# Identifying Sialylation Linkages at the Glycopeptide Level by Glycosyltransferase Labeling Assisted Mass Spectrometry (GLAMS)

**DOI:** 10.1101/811554

**Authors:** He Zhu, Shuaishuai Wang, Ding Liu, Lang Ding, Congcong Chen, Yunpeng Liu, Zhigang Wu, Roni Bollag, Kebin Liu, Jun Yin, Cheng Ma, Lei Li, Peng George Wang

## Abstract

Precise assignment of sialylation linkages at the glycopeptide level is of importance in bottom-up glycoproteomics, and is also an indispensable step to understand the function of glycoproteins in pathogen-host interactions and cancer progression. Even though some efforts have been dedicated to the discrimination of α2,3/α2,6-sialylated isomers, unambiguous identification of sialoglycopeptide isomers is still needed. Herein, an innovative strategy of glycosyltransferase labeling assisted mass spectrometry (GLAMS) was developed. After specific enzymatic labeling, oxonium ions from higher-energy C-trap dissociation (HCD) fragmentation of α2,3-sailoglycopeptides generate unique reporters to distinctly differentiate those of α2,6-sailoglycopeptide isomers. Using this strategy, a total of 1,236 linkage-specific sialoglycopeptides were successfully identified from 161 glycoproteins in human serum.

## Supplementary material for "Identifying Sialylation Linkages at the Glycopeptide Level by Glycosyltransferase Labeling Assisted Mass Spectrometry (GLAMS)": Table S1. Identified sialoglycopeptide spectra for all human serum samples (part 1 of 3)

### Sheet: serum from colon cancer
GlySpec	PepSpec	RawName	Scan	RT	PrecursorMH	PrecursorMZ	Charge	Rank	Peptide	Mod	PeptideMH	Glycan(H,N,A,Z,F)	PlausibleStruct	GlyID	GlyFrag	GlyMass	GlySite	OriginTotalScore	OriginPepScore	OriginGlyScore	CoreMatched	MassDeviation	PPM	GlyIonRatio	byIonRatio	czIonRatio	GlyDecoy	PepDecoy	GlyScore	PepScore	TotalScore	GlycanFDR	PeptideFDR	TotalFDR	Proteins	ProSite	Site-specific sialoglycopeptide
SC5-GAZ-1.6937.6937.4.0.dta	SC5-GAZ-1.6937.6937.4.0.dta	SC5-GAZ-1	6937	4587.47	3708.7	927.931	4	1	VVLHPJYSQVDIGLIK		1795.01	5 4 1 0 0	(N(N(H(H(N(H)))(H(N(H(A)))))))	3394	0 1 0 0 0;0 2 0 0 0;1 2 0 0 0;2 2 0 0 0;2 3 0 0 0;3 2 0 0 0;3 3 0 0 0;3 3 1 0 0;3 4 0 0 0;4 3 0 0 0;4 3 1 0 0;4 4 0 0 0;4 4 1 0 0;5 4 0 0 0;	1913.68	6	17.7561	12.4606	27.5905	7	0.01223	3.29886	0.625	0.66667	0	0	0	27.5905	11.255	18.8816	1.63389e-33	0	1.63389e-33	sp|P00738|HPT_HUMAN	241	sp|P00738|HPT_HUMAN241(N(N(H(H(N(H)))(H(N(H(A)))))))
SC5-GAZ-1.6916.6916.3.0.dta	SC5-GAZ-1.6916.6916.3.0.dta	SC5-GAZ-1	6916	4575.34	4243.87	1415.29	3	1	VVLHPJYSQVDIGLIK		1795.01	5 4 2 1 0	(N(N(H(H(N(H(A)(Z))))(H(N(H(A)))))))	807	0 1 0 0 0;0 2 0 0 0;1 2 0 0 0;2 2 0 0 0;2 3 0 0 0;3 2 0 0 0;3 3 0 0 0;3 3 0 1 0;3 3 1 0 0;3 3 1 1 0;3 4 0 0 0;4 3 0 0 0;4 3 0 1 0;4 3 1 0 0;4 3 1 1 0;4 4 0 0 0;4 4 0 1 0;4 4 1 0 0;4 4 1 1 0;5 4 0 0 0;5 4 0 1 0;5 4 1 0 0;5 4 1 1 0;5 4 2 0 0;	2448.85	6	42.884	43.9768	40.8544	7	0.00356	0.8392	0.57692	1.13333	0	0	0	40.8544	34.2219	46.3062	3.88152e-51	0	3.88152e-51	sp|P00738|HPT_HUMAN	241	sp|P00738|HPT_HUMAN241(N(N(H(H(N(H(A)(Z))))(H(N(H(A)))))))
SC8-GAZ-1.8448.8448.4.0.dta	SC8-GAZ-1.8448.8448.4.0.dta	SC8-GAZ-1	8448	5283.26	3669.58	918.15	4	1	YLGJATAIFFLPDEGK		1755.9	5 4 1 0 0	(N(N(H(H(N(H)))(H(N(H(A)))))))	3394	0 1 0 0 0;0 2 0 0 0;1 2 0 0 0;2 2 0 0 0;2 3 0 0 0;3 2 0 0 0;3 3 0 0 0;3 3 1 0 0;3 4 0 0 0;4 3 0 0 0;4 3 1 0 0;4 4 0 0 0;4 4 1 0 0;5 4 0 0 0;	1913.68	4	19.097	19.6953	17.9859	6	0.00601	1.63684	0.5625	0.8	0	0	0	17.9859	16.4961	20.7466	5.21248e-21	0	5.21248e-21	sp|P01009|A1AT_HUMAN	271	sp|P01009|A1AT_HUMAN271(N(N(H(H(N(H)))(H(N(H(A)))))))
SC7-GAZ-3.6199.6199.4.0.dta	SC7-GAZ-3.6199.6199.4.0.dta	SC7-GAZ-3	6199	4129.67	3822.55	956.393	4	1	GTAGNALMDGASQLMGEJR	8,Oxidation[M];	1908.85	5 4 1 0 0	(N(N(H(H(N(H)))(H(N(H(A)))))))	3394	0 1 0 0 0;0 2 0 0 0;1 2 0 0 0;2 2 0 0 0;2 3 0 0 0;3 2 0 0 0;3 3 0 0 0;3 3 1 0 0;3 4 0 0 0;4 3 0 0 0;4 3 1 0 0;4 4 0 0 0;4 4 1 0 0;5 4 0 0 0;	1913.68	18	5.94134	7.47378	3.09537	4	0.01747	4.57143	0.25	0.38889	0.02778	0	0	3.09537	7.21821	6.66316	0.000367147	0.000674271	0.000937529	sp|P02675|FIBB_HUMAN	394	sp|P02675|FIBB_HUMAN394(N(N(H(H(N(H)))(H(N(H(A)))))))
SC9-GAZ-3.7744.7744.3.0.dta	SC9-GAZ-3.7744.7744.3.0.dta	SC9-GAZ-3	7744	4277.16	3406.38	1136.13	3	1	MALNJVSLSSGDQR	4,Deamidated[N];	1492.71	5 4 1 0 0	(N(N(H(H(N(H)))(H(N(H(A)))))))	3394	0 1 0 0 0;0 2 0 0 0;1 2 0 0 0;2 2 0 0 0;2 3 0 0 0;3 2 0 0 0;3 3 0 0 0;3 3 1 0 0;3 4 0 0 0;4 3 0 0 0;4 3 1 0 0;4 4 0 0 0;4 4 1 0 0;5 4 0 0 0;	1913.68	5	19.4302	4.73915	46.7135	7	-0.00274	-0.80393	0.625	0.38462	0	0	0	46.7135	6.10411	20.0406	5.07936e-59	0.0020624	0.0020624	sp|Q6IPW1|CK071_HUMAN	5	sp|Q6IPW1|CK071_HUMAN5(N(N(H(H(N(H)))(H(N(H(A)))))))
SC3-GAZ-2.8330.8330.3.0.dta	SC3-GAZ-2.8330.8330.3.0.dta	SC3-GAZ-2	8330	5668.51	3507.54	1169.85	3	1	YLGJATAIFFLPDEGK		1755.9	4 4 1 0 0	(N(N(H(H(N))(H(N(H(A)))))))	3366	0 1 0 0 0;0 2 0 0 0;1 2 0 0 0;2 2 0 0 0;2 3 0 0 0;3 2 0 0 0;3 3 0 0 0;3 3 1 0 0;3 4 0 0 0;4 3 0 0 0;4 3 1 0 0;4 4 0 0 0;	1751.62	4	10.2544	8.20983	14.0514	6	0.01956	5.57768	0.57143	0.63333	0	0	0	14.0514	8.17901	11.0723	3.80546e-16	0.000182304	0.000182304	sp|P01009|A1AT_HUMAN	271	sp|P01009|A1AT_HUMAN271(N(N(H(H(N))(H(N(H(A)))))))
SC5-GAZ-3.7365.7365.4.0.dta	SC5-GAZ-3.7365.7365.4.0.dta	SC5-GAZ-3	7365	5153.88	4331.8	1083.71	4	1	EJLTAPGSDSAVFFEQGTTR		2127	5 4 2 0 0	(N(N(H(H(N(H(A))))(H(N(H(A)))))))	3486	0 1 0 0 0;0 2 0 0 0;1 2 0 0 0;2 2 0 0 0;2 3 0 0 0;3 2 0 0 0;3 3 0 0 0;3 3 1 0 0;3 4 0 0 0;4 3 0 0 0;4 3 1 0 0;4 4 0 0 0;4 4 1 0 0;5 4 0 0 0;5 4 1 0 0;	2204.77	2	40.6352	59.4075	5.77235	5	0.02988	6.89759	0.29412	1.10526	0	0	0	5.77235	45.3495	45.1702	1.14794e-06	0	1.14794e-06	sp|P00450|CERU_HUMAN	397	sp|P00450|CERU_HUMAN397(N(N(H(H(N(H(A))))(H(N(H(A)))))))
SC6-GAZ-2.2603.2603.5.0.dta	SC6-GAZ-2.2603.2603.5.0.dta	SC6-GAZ-2	2603	1706.95	3974.58	795.722	5	1	HSHNJJSSDLHPHK		1623.74	5 4 2 0 1	(N(F)(N(H(H(N(H(A))))(H(N(H(A)))))))	3587	0 1 0 0 0;0 1 0 0 1;0 2 0 0 0;0 2 0 0 1;1 2 0 0 0;1 2 0 0 1;2 2 0 0 0;2 2 0 0 1;2 3 0 0 0;2 3 0 0 1;3 2 0 0 0;3 2 0 0 1;3 3 0 0 0;3 3 0 0 1;3 3 1 0 0;3 3 1 0 1;3 4 0 0 0;3 4 0 0 1;4 3 0 0 0;4 3 0 0 1;4 3 1 0 0;4 3 1 0 1;4 4 0 0 0;4 4 0 0 1;4 4 1 0 0;4 4 1 0 1;5 4 0 0 0;5 4 0 0 1;5 4 1 0 0;5 4 1 0 1;5 4 2 0 0;	2350.83	5	33.9273	13.277	72.2779	9	0.01384	3.48317	0.66667	0.65385	0	0	0	72.2779	11.9671	35.124	7.50764e-94	0	7.50764e-94	sp|P04196|HRG_HUMAN	344	sp|P04196|HRG_HUMAN344(N(F)(N(H(H(N(H(A))))(H(N(H(A)))))))
SC3-GAZ-1.8443.8443.4.0.dta	SC3-GAZ-1.8443.8443.4.0.dta	SC3-GAZ-1	8443	5304.74	4977.12	1245.03	4	1	JISDGFDGIPDNVDAALALPAHSYSGR		2772.32	5 4 2 0 0	(N(N(H(H(N(H(A))))(H(N(H(A)))))))	3486	0 1 0 0 0;0 2 0 0 0;1 2 0 0 0;2 2 0 0 0;2 3 0 0 0;3 2 0 0 0;3 3 0 0 0;3 3 1 0 0;3 4 0 0 0;4 3 0 0 0;4 3 1 0 0;4 4 0 0 0;4 4 1 0 0;5 4 0 0 0;5 4 1 0 0;	2204.77	1	18.8885	26.7261	4.33309	5	0.02183	4.38526	0.29412	0.78846	0	0	0	4.33309	21.847	21.0732	2.65604e-05	0	2.65604e-05	sp|P04004|VTNC_HUMAN	242	sp|P04004|VTNC_HUMAN242(N(N(H(H(N(H(A))))(H(N(H(A)))))))
SC7-GAZ-2.8228.8228.3.0.dta	SC7-GAZ-2.8228.8228.3.0.dta	SC7-GAZ-2	8228	5458.32	4815.04	1605.68	3	1	VDKDLQSLEDILHQVEJK		2123.1	8 4 1 0 2	(N(F)(N(H(H(H)(H))(H(N(H(H)))(N(F)(H(A)))))))	3926	0 1 0 0 0;0 1 0 0 1;0 2 0 0 0;0 2 0 0 1;1 2 0 0 0;1 2 0 0 1;2 2 0 0 0;2 2 0 0 1;2 3 0 0 0;2 3 0 0 1;2 3 0 0 2;2 4 0 0 0;2 4 0 0 1;2 4 0 0 2;3 2 0 0 0;3 2 0 0 1;3 3 0 0 0;3 3 0 0 1;3 3 0 0 2;3 3 1 0 0;3 3 1 0 1;3 3 1 0 2;3 4 0 0 0;3 4 0 0 1;3 4 0 0 2;3 4 1 0 0;3 4 1 0 1;3 4 1 0 2;4 2 0 0 0;4 2 0 0 1;4 3 0 0 0;4 3 0 0 1;4 3 0 0 2;4 3 1 0 0;4 3 1 0 1;4 3 1 0 2;4 4 0 0 0;4 4 0 0 1;4 4 0 0 2;4 4 1 0 0;4 4 1 0 1;4 4 1 0 2;5 2 0 0 0;5 2 0 0 1;5 3 0 0 0;5 3 0 0 1;5 3 0 0 2;5 3 1 0 0;5 3 1 0 1;5 3 1 0 2;5 4 0 0 0;5 4 0 0 1;5 4 0 0 2;5 4 1 0 0;5 4 1 0 1;5 4 1 0 2;6 3 0 0 0;6 3 0 0 1;6 3 0 0 2;6 3 1 0 0;6 3 1 0 1;6 3 1 0 2;6 4 0 0 0;6 4 0 0 1;6 4 0 0 2;6 4 1 0 0;6 4 1 0 1;6 4 1 0 2;7 3 0 0 0;7 3 0 0 1;7 4 0 0 0;7 4 0 0 1;7 4 0 0 2;7 4 1 0 0;7 4 1 0 1;7 4 1 0 2;8 4 0 0 0;8 4 0 0 1;8 4 0 0 2;8 4 1 0 0;8 4 1 0 1;	2691.95	17	9.6717	11.1309	6.96185	8	-0.00881	-1.82894	0.12048	0.55882	0	0	0	6.96185	10.4738	10.7191	8.61898e-08	6.43832e-05	6.44694e-05	sp|P02679|FIBG_HUMAN	78	sp|P02679|FIBG_HUMAN78(N(F)(N(H(H(H)(H))(H(N(H(H)))(N(F)(H(A)))))))
SC1-GAZ-2.11456.11456.4.0.dta	SC1-GAZ-2.11456.11456.4.0.dta	SC1-GAZ-2	11456	6187.21	6042.69	1511.43	4	1	ADTHDEILEGLNFJLTEIPEAQIHEGFQELLR		3691.82	5 4 2 0 1	(N(N(H(H(N(H(A))))(H(N(F)(H(A)))))))	3589	0 1 0 0 0;0 2 0 0 0;1 2 0 0 0;2 2 0 0 0;2 3 0 0 0;2 3 0 0 1;3 2 0 0 0;3 3 0 0 0;3 3 0 0 1;3 3 1 0 0;3 3 1 0 1;3 4 0 0 0;3 4 0 0 1;4 3 0 0 0;4 3 0 0 1;4 3 1 0 0;4 3 1 0 1;4 4 0 0 0;4 4 0 0 1;4 4 1 0 0;4 4 1 0 1;5 4 0 0 0;5 4 0 0 1;5 4 1 0 0;5 4 1 0 1;5 4 2 0 0;	2350.83	14	32.7717	41.2897	16.9526	7	0.03602	5.96012	0.32143	0.75806	0	0	0	16.9526	32.5145	36.0231	1.02142e-19	0	1.02142e-19	sp|P01009|A1AT_HUMAN	107	sp|P01009|A1AT_HUMAN107(N(N(H(H(N(H(A))))(H(N(F)(H(A)))))))
SC6-GAZ-2.6197.6197.3.0.dta	SC6-GAZ-2.6197.6197.3.0.dta	SC6-GAZ-2	6197	4298.82	4004.86	1335.62	3	1	IIVPLNNREJISDPTSPLR		2148.18	5 3 1 0 1	(N(F)(N(H(H(H))(H(N(H(A)))))))	3373	0 1 0 0 0;0 1 0 0 1;0 2 0 0 0;0 2 0 0 1;1 2 0 0 0;1 2 0 0 1;2 2 0 0 0;2 2 0 0 1;2 3 0 0 0;2 3 0 0 1;3 2 0 0 0;3 2 0 0 1;3 3 0 0 0;3 3 0 0 1;3 3 1 0 0;3 3 1 0 1;4 2 0 0 0;4 2 0 0 1;4 3 0 0 0;4 3 0 0 1;4 3 1 0 0;4 3 1 0 1;5 3 0 0 0;5 3 0 0 1;5 3 1 0 0;	1856.66	10	21.8448	6.75768	49.8636	9	0.02471	6.16881	0.7037	0.44444	0	0	0	49.8636	7.45137	22.5899	2.88922e-63	0.000405022	0.000405022	sp|P01591|IGJ_HUMAN	71	sp|P01591|IGJ_HUMAN71(N(F)(N(H(H(H))(H(N(H(A)))))))
SC2-GAZ-1.8601.8601.5.0.dta	SC2-GAZ-1.8601.8601.5.0.dta	SC2-GAZ-1	8601	4962.78	5134.21	1027.65	5	1	ICDLLVANNHFAHFFAPQJLTNMNK	2,Carbamidomethyl[C];	2929.42	5 4 2 0 0	(N(N(H(H(N(H(A))))(H(N(H(A)))))))	3486	0 1 0 0 0;0 2 0 0 0;1 2 0 0 0;2 2 0 0 0;2 3 0 0 0;3 2 0 0 0;3 3 0 0 0;3 3 1 0 0;3 4 0 0 0;4 3 0 0 0;4 3 1 0 0;4 4 0 0 0;4 4 1 0 0;5 4 0 0 0;5 4 1 0 0;	2204.77	19	18.2722	12.4149	29.1501	7	0.01208	2.35303	0.58824	0.45833	0	0	0	29.1501	11.2262	19.3949	1.46765e-35	0	1.46765e-35	sp|P19827|ITIH1_HUMAN	285	sp|P19827|ITIH1_HUMAN285(N(N(H(H(N(H(A))))(H(N(H(A)))))))
SC2-GAZ-3.7678.7678.4.0.dta	SC2-GAZ-3.7678.7678.4.0.dta	SC2-GAZ-3	7678	4591.27	4406.9	1102.48	4	1	LAGKPTHVJVSVVMAEVDGTCY	21,Carbamidomethyl[C];	2347.14	5 4 1 0 1	(N(F)(N(H(H(N(H)))(H(N(H(A)))))))	3433	0 1 0 0 0;0 1 0 0 1;0 2 0 0 0;0 2 0 0 1;1 2 0 0 0;1 2 0 0 1;2 2 0 0 0;2 2 0 0 1;2 3 0 0 0;2 3 0 0 1;3 2 0 0 0;3 2 0 0 1;3 3 0 0 0;3 3 0 0 1;3 3 1 0 0;3 3 1 0 1;3 4 0 0 0;3 4 0 0 1;4 3 0 0 0;4 3 0 0 1;4 3 1 0 0;4 3 1 0 1;4 4 0 0 0;4 4 0 0 1;4 4 1 0 0;4 4 1 0 1;5 4 0 0 0;5 4 0 0 1;5 4 1 0 0;	2059.73	9	12.0139	11.6436	12.7017	7	0.02205	5.00367	0.35484	0.59524	0	0	0	12.7017	10.815	13.0954	1.6647e-14	0	1.6647e-14	sp|P01876|IGHA1_HUMAN	340	sp|P01876|IGHA1_HUMAN340(N(F)(N(H(H(N(H)))(H(N(H(A)))))))
SC5-GAZ-1.5535.5535.4.0.dta	SC5-GAZ-1.5535.5535.4.0.dta	SC5-GAZ-1	5535	3635.6	4226.78	1057.45	4	1	ELHHLQEQJVSNAFLDK		2022	5 4 2 0 0	(N(N(H(H(N(H(A))))(H(N(H(A)))))))	3486	0 1 0 0 0;0 2 0 0 0;1 2 0 0 0;2 2 0 0 0;2 3 0 0 0;3 2 0 0 0;3 3 0 0 0;3 3 1 0 0;3 4 0 0 0;4 3 0 0 0;4 3 1 0 0;4 4 0 0 0;4 4 1 0 0;5 4 0 0 0;5 4 1 0 0;	2204.77	9	47.764	44.9924	52.9113	7	0.00707	1.67195	0.76471	1.03125	0	0	0	52.9113	34.3139	51.1954	2.52022e-67	0	2.52022e-67	sp|P00450|CERU_HUMAN	762	sp|P00450|CERU_HUMAN762(N(N(H(H(N(H(A))))(H(N(H(A)))))))
SC1-GAZ-2.3311.3311.4.0.dta	SC1-GAZ-2.3311.3311.4.0.dta	SC1-GAZ-2	3311	1833.99	3829.5	958.131	4	1	HSHNJJSSDLHPHK	4,Deamidated[N];	1624.72	5 4 2 0 0	(N(N(H(H(N(H(A))))(H(N(H(A)))))))	3486	0 1 0 0 0;0 2 0 0 0;1 2 0 0 0;2 2 0 0 0;2 3 0 0 0;3 2 0 0 0;3 3 0 0 0;3 3 1 0 0;3 4 0 0 0;4 3 0 0 0;4 3 1 0 0;4 4 0 0 0;4 4 1 0 0;5 4 0 0 0;5 4 1 0 0;	2204.77	5	51.0628	32.0997	86.2802	7	0.0092	2.40344	1	0.96154	0	0	0	86.2802	25.5608	53.6189	8.03784e-113	0	8.03784e-113	sp|P04196|HRG_HUMAN	344	sp|P04196|HRG_HUMAN344(N(N(H(H(N(H(A))))(H(N(H(A)))))))
SC3-GAZ-2.7765.7765.4.0.dta	SC3-GAZ-2.7765.7765.4.0.dta	SC3-GAZ-2	7765	5230.63	3687.58	922.65	4	1	JLSMPLLPADFHK		1482.78	5 4 2 0 0	(N(N(H(H(N(H(A))))(H(N(H(A)))))))	3486	0 1 0 0 0;0 2 0 0 0;1 2 0 0 0;2 2 0 0 0;2 3 0 0 0;3 2 0 0 0;3 3 0 0 0;3 3 1 0 0;3 4 0 0 0;4 3 0 0 0;4 3 1 0 0;4 4 0 0 0;4 4 1 0 0;5 4 0 0 0;5 4 1 0 0;	2204.77	1	25.679	16.4416	42.8341	7	0.02674	7.25164	0.76471	0.875	0	0	0	42.8341	14.3135	27.1103	8.20123e-54	0	8.20123e-54	sp|P05546|HEP2_HUMAN	49	sp|P05546|HEP2_HUMAN49(N(N(H(H(N(H(A))))(H(N(H(A)))))))
SC6-GAZ-3.9653.9653.4.0.dta	SC6-GAZ-3.9653.9653.4.0.dta	SC6-GAZ-3	9653	6157.87	4602.04	1151.27	4	1	GCVLLSYLJETVTVSASLESVR	2,Carbamidomethyl[C];	2397.23	5 4 2 0 0	(N(N(H(H(N(H(A))))(H(N(H(A)))))))	3486	0 1 0 0 0;0 2 0 0 0;1 2 0 0 0;2 2 0 0 0;2 3 0 0 0;3 2 0 0 0;3 3 0 0 0;3 3 1 0 0;3 4 0 0 0;4 3 0 0 0;4 3 1 0 0;4 4 0 0 0;4 4 1 0 0;5 4 0 0 0;5 4 1 0 0;	2204.77	9	19.9433	25.8172	9.03466	6	0.03314	7.20158	0.41176	0.83333	0	0	0	9.03466	21.1181	22.0551	4.45167e-10	0	4.45167e-10	sp|P01023|A2MG_HUMAN	55	sp|P01023|A2MG_HUMAN55(N(N(H(H(N(H(A))))(H(N(H(A)))))))
SC9-GAZ-3.9299.9299.3.0.dta	SC9-GAZ-3.9299.9299.3.0.dta	SC9-GAZ-3	9299	5383.14	3940.67	1314.23	3	1	ALPQPQJVTSLLGCTH	14,Carbamidomethyl[C];	1735.88	5 4 2 0 0	(N(N(H(H(N(H(A))))(H(N(H(A)))))))	3486	0 1 0 0 0;0 2 0 0 0;1 2 0 0 0;2 2 0 0 0;2 3 0 0 0;3 2 0 0 0;3 3 0 0 0;3 3 1 0 0;3 4 0 0 0;4 3 0 0 0;4 3 1 0 0;4 4 0 0 0;4 4 1 0 0;5 4 0 0 0;5 4 1 0 0;	2204.77	7	27.336	28.3128	25.522	7	0.02243	5.69318	0.58824	0.93333	0.03333	0	0	25.522	24.6886	29.8049	8.60164e-31	0	8.60164e-31	sp|P02790|HEMO_HUMAN	453	sp|P02790|HEMO_HUMAN453(N(N(H(H(N(H(A))))(H(N(H(A)))))))
SC8-GAZ-2.6799.6799.4.0.dta	SC8-GAZ-2.6799.6799.4.0.dta	SC8-GAZ-2	6799	4599.79	4817.01	1205.01	4	1	LGHCPDPVLVNGEFSSSGPVJVSDK	4,Carbamidomethyl[C];11,Deamidated[N];	2612.23	5 4 2 0 0	(N(N(H(H(N(H(A))))(H(N(H(A)))))))	3486	0 1 0 0 0;0 2 0 0 0;1 2 0 0 0;2 2 0 0 0;2 3 0 0 0;3 2 0 0 0;3 3 0 0 0;3 3 1 0 0;3 4 0 0 0;4 3 0 0 0;4 3 1 0 0;4 4 0 0 0;4 4 1 0 0;5 4 0 0 0;5 4 1 0 0;	2204.77	21	31.6428	34.5673	26.2115	7	0.01212	2.51524	0.52941	0.79167	0.04167	0	0	26.2115	27.4807	34.3909	1.01341e-31	0	1.01341e-31	sp|P20851|C4BPB_HUMAN	98	sp|P20851|C4BPB_HUMAN98(N(N(H(H(N(H(A))))(H(N(H(A)))))))
SC2-GAZ-1.9823.9823.5.0.dta	SC2-GAZ-1.9823.9823.5.0.dta	SC2-GAZ-1	9823	5861.37	6042.68	1209.34	5	1	ADTHDEILEGLNFJLTEIPEAQIHEGFQELLR		3691.82	5 4 2 0 1	(N(F)(N(H(H(N(H(A))))(H(N(H(A)))))))	3587	0 1 0 0 0;0 1 0 0 1;0 2 0 0 0;0 2 0 0 1;1 2 0 0 0;1 2 0 0 1;2 2 0 0 0;2 2 0 0 1;2 3 0 0 0;2 3 0 0 1;3 2 0 0 0;3 2 0 0 1;3 3 0 0 0;3 3 0 0 1;3 3 1 0 0;3 3 1 0 1;3 4 0 0 0;3 4 0 0 1;4 3 0 0 0;4 3 0 0 1;4 3 1 0 0;4 3 1 0 1;4 4 0 0 0;4 4 0 0 1;4 4 1 0 0;4 4 1 0 1;5 4 0 0 0;5 4 0 0 1;5 4 1 0 0;5 4 1 0 1;5 4 2 0 0;	2350.83	14	40.0822	47.608	26.1056	8	0.02787	4.61288	0.39394	0.75806	0.01613	0	0	26.1056	36.9988	43.7821	1.38196e-31	0	1.38196e-31	sp|P01009|A1AT_HUMAN	107	sp|P01009|A1AT_HUMAN107(N(F)(N(H(H(N(H(A))))(H(N(H(A)))))))
SC9-GAZ-3.7898.7898.4.0.dta	SC9-GAZ-3.7898.7898.4.0.dta	SC9-GAZ-3	7898	4379.79	3708.71	927.932	4	1	VVLHPJYSQVDIGLIK		1795.01	5 4 1 0 0	(N(N(H(H(N(H)))(H(N(H(A)))))))	3394	0 1 0 0 0;0 2 0 0 0;1 2 0 0 0;2 2 0 0 0;2 3 0 0 0;3 2 0 0 0;3 3 0 0 0;3 3 1 0 0;3 4 0 0 0;4 3 0 0 0;4 3 1 0 0;4 4 0 0 0;4 4 1 0 0;5 4 0 0 0;	1913.68	6	40.9217	44.3336	34.5852	7	0.01887	5.08708	0.625	1.13333	0	0	0	34.5852	35.9804	44.5197	8.39267e-43	0	8.39267e-43	sp|P00738|HPT_HUMAN	241	sp|P00738|HPT_HUMAN241(N(N(H(H(N(H)))(H(N(H(A)))))))
SC9-GAZ-2.9318.9318.4.0.dta	SC9-GAZ-2.9318.9318.4.0.dta	SC9-GAZ-2	9318	5532.69	4436.94	1109.99	4	1	LDAPTNLQFVJETDSTVLVR		2232.15	5 4 2 0 0	(N(N(H(H(N(H(A))))(H(N(H(A)))))))	3486	0 1 0 0 0;0 2 0 0 0;1 2 0 0 0;2 2 0 0 0;2 3 0 0 0;3 2 0 0 0;3 3 0 0 0;3 3 1 0 0;3 4 0 0 0;4 3 0 0 0;4 3 1 0 0;4 4 0 0 0;4 4 1 0 0;5 4 0 0 0;5 4 1 0 0;	2204.77	11	30.6935	39.0857	15.108	6	0.01228	2.76722	0.52941	0.94737	0	0	0	15.108	30.6885	33.7623	2.01507e-17	0	2.01507e-17	sp|P02751|FINC_HUMAN	1007	sp|P02751|FINC_HUMAN1007(N(N(H(H(N(H(A))))(H(N(H(A)))))))
SC7-GAZ-1.7940.7940.3.0.dta	SC7-GAZ-1.7940.7940.3.0.dta	SC7-GAZ-1	7940	4833.28	4963.97	1655.33	3	1	QQQHLFGSJVTDCSGJFCLFR	13,Carbamidomethyl[C];18,Carbamidomethyl[C];	2515.12	5 4 2 1 0	(N(N(H(H(N(H(A))))(H(N(H(A)(Z)))))))	1215	0 1 0 0 0;0 2 0 0 0;1 2 0 0 0;2 2 0 0 0;2 3 0 0 0;3 2 0 0 0;3 3 0 0 0;3 3 0 1 0;3 3 1 0 0;3 3 1 1 0;3 4 0 0 0;4 3 0 0 0;4 3 0 1 0;4 3 1 0 0;4 3 1 1 0;4 4 0 0 0;4 4 0 1 0;4 4 1 0 0;4 4 1 1 0;5 4 0 0 0;5 4 0 1 0;5 4 1 0 0;5 4 1 1 0;5 4 2 0 0;	2448.85	9	24.3983	27.8749	17.9417	7	-0.00901	-1.816	0.34615	0.8	0.025	0	0	17.9417	22.674	26.6657	6.02733e-21	0	6.02733e-21	sp|P02787|TRFE_HUMAN	630	sp|P02787|TRFE_HUMAN630(N(N(H(H(N(H(A))))(H(N(H(A)(Z)))))))
SC8-GAZ-1.6948.6948.4.0.dta	SC8-GAZ-1.6948.6948.4.0.dta	SC8-GAZ-1	6948	4268.78	3609.45	903.117	4	1	SWPAVGJCSSALR	8,Carbamidomethyl[C];	1404.67	5 4 2 0 0	(N(N(H(H(N(H(A))))(H(N(H(A)))))))	3486	0 1 0 0 0;0 2 0 0 0;1 2 0 0 0;2 2 0 0 0;2 3 0 0 0;3 2 0 0 0;3 3 0 0 0;3 3 1 0 0;3 4 0 0 0;4 3 0 0 0;4 3 1 0 0;4 4 0 0 0;4 4 1 0 0;5 4 0 0 0;5 4 1 0 0;	2204.77	7	25.6164	13.489	48.1388	7	0.0066	1.82991	0.82353	0.70833	0	0	0	48.1388	12.1346	26.8299	6.18008e-61	0	6.18008e-61	sp|P02790|HEMO_HUMAN	187	sp|P02790|HEMO_HUMAN187(N(N(H(H(N(H(A))))(H(N(H(A)))))))
SC1-GAZ-2.11607.11607.6.3.dta	SC1-GAZ-2.11607.11607.6.3.dta	SC1-GAZ-2	11607	6287.65	6796.95	1133.66	6	1	ADTHDEILEGLNFJLTEIPEAQIHEGFQELLR		3691.82	6 5 3 1 0	(N(N(H(H(N(H(A)(Z))))(H(N(H(A)))(N(H(A)))))))	2155	0 1 0 0 0;0 2 0 0 0;1 2 0 0 0;2 2 0 0 0;2 3 0 0 0;2 4 0 0 0;3 2 0 0 0;3 3 0 0 0;3 3 0 1 0;3 3 1 0 0;3 3 1 1 0;3 4 0 0 0;3 4 1 0 0;3 5 0 0 0;4 3 0 0 0;4 3 0 1 0;4 3 1 0 0;4 3 1 1 0;4 4 0 0 0;4 4 0 1 0;4 4 1 0 0;4 4 1 1 0;4 4 2 0 0;4 5 0 0 0;4 5 0 1 0;4 5 1 0 0;4 5 1 1 0;5 4 0 0 0;5 4 0 1 0;5 4 1 0 0;5 4 1 1 0;5 4 2 0 0;5 4 2 1 0;5 5 0 0 0;5 5 0 1 0;5 5 1 0 0;5 5 1 1 0;5 5 2 0 0;5 5 2 1 0;6 5 0 0 0;6 5 0 1 0;6 5 1 0 0;6 5 1 1 0;6 5 2 0 0;6 5 2 1 0;6 5 3 0 0;	3105.08	14	8.58741	12.5104	1.30184	4	0.04288	6.3093	0.08333	0.46774	0	0	0	1.30184	13.1642	9.90383	0.0034788	0	0.0034788	sp|P01009|A1AT_HUMAN	107	sp|P01009|A1AT_HUMAN107(N(N(H(H(N(H(A)(Z))))(H(N(H(A)))(N(H(A)))))))
SC5-GAZ-2.7587.7587.4.0.dta	SC5-GAZ-2.7587.7587.4.0.dta	SC5-GAZ-2	7587	5245.48	4097.67	1025.17	4	1	GTAGNALMDGASQLMGEJR		1892.86	5 4 2 0 0	(N(N(H(H(N(H(A))))(H(N(H(A)))))))	3486	0 1 0 0 0;0 2 0 0 0;1 2 0 0 0;2 2 0 0 0;2 3 0 0 0;3 2 0 0 0;3 3 0 0 0;3 3 1 0 0;3 4 0 0 0;4 3 0 0 0;4 3 1 0 0;4 4 0 0 0;4 4 1 0 0;5 4 0 0 0;5 4 1 0 0;	2204.77	18	19.3852	14.2205	28.9768	7	0.0365	8.90774	0.58824	0.44444	0.02778	0	0	28.9768	12.6001	20.6452	2.33685e-35	0	2.33685e-35	sp|P02675|FIBB_HUMAN	394	sp|P02675|FIBB_HUMAN394(N(N(H(H(N(H(A))))(H(N(H(A)))))))
SC5-GAZ-3.6519.6519.3.0.dta	SC5-GAZ-3.6519.6519.3.0.dta	SC5-GAZ-3	6519	4507.2	3609.46	1203.82	3	1	SWPAVGJCSSALR	8,Carbamidomethyl[C];	1404.67	5 4 2 0 0	(N(N(H(H(N(H(A))))(H(N(H(A)))))))	3486	0 1 0 0 0;0 2 0 0 0;1 2 0 0 0;2 2 0 0 0;2 3 0 0 0;3 2 0 0 0;3 3 0 0 0;3 3 1 0 0;3 4 0 0 0;4 3 0 0 0;4 3 1 0 0;4 4 0 0 0;4 4 1 0 0;5 4 0 0 0;5 4 1 0 0;	2204.77	7	26.8868	17.1682	44.9357	7	0.01663	4.60705	0.82353	0.83333	0	0	0	44.9357	15.0482	28.3916	1.31071e-56	0	1.31071e-56	sp|P02790|HEMO_HUMAN	187	sp|P02790|HEMO_HUMAN187(N(N(H(H(N(H(A))))(H(N(H(A)))))))
SC10-GAZ-1.8236.8236.4.0.dta	SC10-GAZ-1.8236.8236.4.0.dta	SC10-GAZ-1	8236	5053.02	4098.63	1025.41	4	1	GTAGNALMDGASQLMGEJR	5,Deamidated[N];	1893.84	5 4 2 0 0	(N(N(H(H(N(H(A))))(H(N(H(A)))))))	3486	0 1 0 0 0;0 2 0 0 0;1 2 0 0 0;2 2 0 0 0;2 3 0 0 0;3 2 0 0 0;3 3 0 0 0;3 3 1 0 0;3 4 0 0 0;4 3 0 0 0;4 3 1 0 0;4 4 0 0 0;4 4 1 0 0;5 4 0 0 0;5 4 1 0 0;	2204.77	18	15.649	15.3351	16.232	6	0.01844	4.4993	0.52941	0.61111	0	0	0	16.232	13.4076	16.9898	8.46163e-19	0	8.46163e-19	sp|P02675|FIBB_HUMAN	394	sp|P02675|FIBB_HUMAN394(N(N(H(H(N(H(A))))(H(N(H(A)))))))
SC8-GAZ-2.7927.7927.3.1.dta	SC8-GAZ-2.7927.7927.3.1.dta	SC8-GAZ-2	7927	5452.25	4571.96	1524.66	3	1	VDKDLQSLEDILHQVEJK		2123.1	5 4 2 1 0	(N(N(H(H(N(H(A))))(H(N(H(A)(Z)))))))	1215	0 1 0 0 0;0 2 0 0 0;1 2 0 0 0;2 2 0 0 0;2 3 0 0 0;3 2 0 0 0;3 3 0 0 0;3 3 0 1 0;3 3 1 0 0;3 3 1 1 0;3 4 0 0 0;4 3 0 0 0;4 3 0 1 0;4 3 1 0 0;4 3 1 1 0;4 4 0 0 0;4 4 0 1 0;4 4 1 0 0;4 4 1 1 0;5 4 0 0 0;5 4 0 1 0;5 4 1 0 0;5 4 1 1 0;5 4 2 0 0;	2448.85	17	45.5129	50.2076	36.7942	7	0.00707	1.54604	0.57692	1.08824	0	0	0	36.7942	38.7825	49.3912	9.37459e-46	0	9.37459e-46	sp|P02679|FIBG_HUMAN	78	sp|P02679|FIBG_HUMAN78(N(N(H(H(N(H(A))))(H(N(H(A)(Z)))))))
SC8-GAZ-2.8811.8811.4.0.dta	SC8-GAZ-2.8811.8811.4.0.dta	SC8-GAZ-2	8811	6121.48	4222.95	1056.49	4	1	VSJQTLSLFFTVLQDVPVR		2163.18	5 4 1 0 1	(N(F)(N(H(H(N(H)))(H(N(H(A)))))))	3433	0 1 0 0 0;0 1 0 0 1;0 2 0 0 0;0 2 0 0 1;1 2 0 0 0;1 2 0 0 1;2 2 0 0 0;2 2 0 0 1;2 3 0 0 0;2 3 0 0 1;3 2 0 0 0;3 2 0 0 1;3 3 0 0 0;3 3 0 0 1;3 3 1 0 0;3 3 1 0 1;3 4 0 0 0;3 4 0 0 1;4 3 0 0 0;4 3 0 0 1;4 3 1 0 0;4 3 1 0 1;4 4 0 0 0;4 4 0 0 1;4 4 1 0 0;4 4 1 0 1;5 4 0 0 0;5 4 0 0 1;5 4 1 0 0;	2059.73	3	40.0841	48.6724	24.1345	8	0.03136	7.42507	0.48387	1	0.02778	0	0	24.1345	37.3655	43.8207	6.09597e-29	0	6.09597e-29	sp|P01023|A2MG_HUMAN	1424	sp|P01023|A2MG_HUMAN1424(N(F)(N(H(H(N(H)))(H(N(H(A)))))))
SC7-GAZ-3.5042.5042.3.0.dta	SC7-GAZ-3.5042.5042.3.0.dta	SC7-GAZ-3	5042	3290.18	3674.53	1225.51	3	1	VYKPSAGJNSLYR	9,Deamidated[N];	1469.74	5 4 2 0 0	(N(N(H(H(N(H(A))))(H(N(H(A)))))))	3486	0 1 0 0 0;0 2 0 0 0;1 2 0 0 0;2 2 0 0 0;2 3 0 0 0;3 2 0 0 0;3 3 0 0 0;3 3 1 0 0;3 4 0 0 0;4 3 0 0 0;4 3 1 0 0;4 4 0 0 0;4 4 1 0 0;5 4 0 0 0;5 4 1 0 0;	2204.77	8	25.2709	14.0603	46.0907	7	0.01669	4.54343	0.76471	0.70833	0	0	0	46.0907	12.5717	26.5281	3.09354e-58	0	3.09354e-58	sp|P02749|APOH_HUMAN	162	sp|P02749|APOH_HUMAN162(N(N(H(H(N(H(A))))(H(N(H(A)))))))
SC4-GAZ-1.8615.8615.3.0.dta	SC4-GAZ-1.8615.8615.3.0.dta	SC4-GAZ-1	8615	5343.49	3694.62	1232.21	3	1	DLQSLEDILHQVEJK		1780.91	5 4 1 0 0	(N(N(H(H(N(H)))(H(N(H(A)))))))	3394	0 1 0 0 0;0 2 0 0 0;1 2 0 0 0;2 2 0 0 0;2 3 0 0 0;3 2 0 0 0;3 3 0 0 0;3 3 1 0 0;3 4 0 0 0;4 3 0 0 0;4 3 1 0 0;4 4 0 0 0;4 4 1 0 0;5 4 0 0 0;	1913.68	14	18.5536	8.53088	37.1673	7	0.0323	8.74204	0.6875	0.46429	0	0	0	37.1673	8.79803	19.4334	3.00534e-46	0.000123985	0.000123985	sp|P02679|FIBG_HUMAN	78	sp|P02679|FIBG_HUMAN78(N(N(H(H(N(H)))(H(N(H(A)))))))
SC10-GAZ-2.10179.10179.3.0.dta	SC10-GAZ-2.10179.10179.3.0.dta	SC10-GAZ-2	10179	6096.98	4204.78	1402.26	3	1	YLGJATAIFFLPDEGK		1755.9	5 4 2 1 0	(N(N(H(H(N(H(A)(Z))))(H(N(H(A)))))))	807	0 1 0 0 0;0 2 0 0 0;1 2 0 0 0;2 2 0 0 0;2 3 0 0 0;3 2 0 0 0;3 3 0 0 0;3 3 0 1 0;3 3 1 0 0;3 3 1 1 0;3 4 0 0 0;4 3 0 0 0;4 3 0 1 0;4 3 1 0 0;4 3 1 1 0;4 4 0 0 0;4 4 0 1 0;4 4 1 0 0;4 4 1 1 0;5 4 0 0 0;5 4 0 1 0;5 4 1 0 0;5 4 1 1 0;5 4 2 0 0;	2448.85	4	24.3705	30.3097	13.3404	6	0.03008	7.15435	0.30769	0.93333	0	0	0	13.3404	24.5562	26.8261	2.73356e-15	0	2.73356e-15	sp|P01009|A1AT_HUMAN	271	sp|P01009|A1AT_HUMAN271(N(N(H(H(N(H(A)(Z))))(H(N(H(A)))))))
SC2-GAZ-2.7839.7839.4.0.dta	SC2-GAZ-2.7839.7839.4.0.dta	SC2-GAZ-2	7839	5019.73	3807.54	952.641	4	1	GTAGNALMDGASQLMGEJR	5,Deamidated[N];	1893.84	5 4 1 0 0	(N(N(H(H(N(H)))(H(N(H(A)))))))	3394	0 1 0 0 0;0 2 0 0 0;1 2 0 0 0;2 2 0 0 0;2 3 0 0 0;3 2 0 0 0;3 3 0 0 0;3 3 1 0 0;3 4 0 0 0;4 3 0 0 0;4 3 1 0 0;4 4 0 0 0;4 4 1 0 0;5 4 0 0 0;	1913.68	18	10.5001	8.9099	13.4535	6	0.02105	5.52732	0.5625	0.38889	0	0	0	13.4535	8.63735	11.3639	1.99505e-15	0.000123985	0.000123985	sp|P02675|FIBB_HUMAN	394	sp|P02675|FIBB_HUMAN394(N(N(H(H(N(H)))(H(N(H(A)))))))
SC8-GAZ-3.5608.5608.3.0.dta	SC8-GAZ-3.5608.5608.3.0.dta	SC8-GAZ-3	5608	3758.33	4226.79	1409.6	3	1	ELHHLQEQJVSNAFLDK		2022	5 4 2 0 0	(N(N(H(H(N(H(A))))(H(N(H(A)))))))	3486	0 1 0 0 0;0 2 0 0 0;1 2 0 0 0;2 2 0 0 0;2 3 0 0 0;3 2 0 0 0;3 3 0 0 0;3 3 1 0 0;3 4 0 0 0;4 3 0 0 0;4 3 1 0 0;4 4 0 0 0;4 4 1 0 0;5 4 0 0 0;5 4 1 0 0;	2204.77	9	26.7592	23.8538	32.1549	7	0.01639	3.87835	0.64706	0.8125	0	0	0	32.1549	21.9398	28.9532	1.71196e-39	0	1.71196e-39	sp|P00450|CERU_HUMAN	762	sp|P00450|CERU_HUMAN762(N(N(H(H(N(H(A))))(H(N(H(A)))))))
SC5-GAZ-3.6326.6326.3.0.dta	SC5-GAZ-3.6326.6326.3.0.dta	SC5-GAZ-3	6326	4360.82	3952.78	1318.27	3	1	VVLHPJYSQVDIGLIK		1795.01	5 4 1 1 0	(N(N(H(H)(H(N(H))(N(H(A)(Z)))))))	60	0 1 0 0 0;0 2 0 0 0;1 2 0 0 0;2 2 0 0 0;2 3 0 0 0;2 4 0 0 0;3 2 0 0 0;3 3 0 0 0;3 3 0 1 0;3 3 1 0 0;3 3 1 1 0;3 4 0 0 0;3 4 0 1 0;3 4 1 0 0;3 4 1 1 0;4 3 0 0 0;4 3 0 1 0;4 3 1 0 0;4 3 1 1 0;4 4 0 0 0;4 4 0 1 0;4 4 1 0 0;4 4 1 1 0;5 4 0 0 0;5 4 0 1 0;5 4 1 0 0;	2157.76	6	18.9346	14.2545	27.6262	7	0.01455	3.67993	0.46429	0.7	0	0	0	27.6262	12.7998	20.2146	1.47653e-33	0	1.47653e-33	sp|P00738|HPT_HUMAN	241	sp|P00738|HPT_HUMAN241(N(N(H(H)(H(N(H))(N(H(A)(Z)))))))
SC10-GAZ-2.9971.9971.4.0.dta	SC10-GAZ-2.9971.9971.4.0.dta	SC10-GAZ-2	9971	5945.95	6161.54	1541.14	4	1	FJLTETSEAEIHQSFQHLLR		2400.19	7 6 4 1 0	(N(N(H(H(N(H(A)))(N(H(A))))(H(N(H(A)(Z)))(N(H(A)))))))	2978	0 1 0 0 0;0 2 0 0 0;1 2 0 0 0;2 2 0 0 0;2 3 0 0 0;2 4 0 0 0;3 2 0 0 0;3 3 0 0 0;3 3 0 1 0;3 3 1 0 0;3 3 1 1 0;3 4 0 0 0;3 4 0 1 0;3 4 1 0 0;3 4 1 1 0;3 5 0 0 0;3 6 0 0 0;4 3 0 0 0;4 3 0 1 0;4 3 1 0 0;4 3 1 1 0;4 4 0 0 0;4 4 0 1 0;4 4 1 0 0;4 4 1 1 0;4 4 2 0 0;4 4 2 1 0;4 5 0 0 0;4 5 0 1 0;4 5 1 0 0;4 5 1 1 0;4 6 0 0 0;4 6 0 1 0;4 6 1 0 0;4 6 1 1 0;5 4 0 0 0;5 4 0 1 0;5 4 1 0 0;5 4 1 1 0;5 4 2 0 0;5 4 2 1 0;5 5 0 0 0;5 5 0 1 0;5 5 1 0 0;5 5 1 1 0;5 5 2 0 0;5 5 2 1 0;5 6 0 0 0;5 6 0 1 0;5 6 1 0 0;5 6 1 1 0;5 6 2 0 0;5 6 2 1 0;6 5 0 0 0;6 5 0 1 0;6 5 1 0 0;6 5 1 1 0;6 5 2 0 0;6 5 2 1 0;6 5 3 0 0;6 5 3 1 0;6 6 0 0 0;6 6 0 1 0;6 6 1 0 0;6 6 1 1 0;6 6 2 0 0;6 6 2 1 0;6 6 3 0 0;6 6 3 1 0;7 6 0 0 0;7 6 0 1 0;7 6 1 0 0;7 6 1 1 0;7 6 2 0 0;7 6 2 1 0;7 6 3 0 0;7 6 3 1 0;7 6 4 0 0;	3761.31	2	21.0518	26.8598	10.2655	7	0.0342	5.55113	0.125	0.97368	0	0	0	10.2655	21.9989	23.2517	1.65398e-11	0	1.65398e-11	sp|P01011|AACT_HUMAN	106	sp|P01011|AACT_HUMAN106(N(N(H(H(N(H(A)))(N(H(A))))(H(N(H(A)(Z)))(N(H(A)))))))
SC10-GAZ-1.9160.9160.4.0.dta	SC10-GAZ-1.9160.9160.4.0.dta	SC10-GAZ-1	9160	5740.96	4229.77	1058.2	4	1	DLQSLEDILHQVEJK		1780.91	5 4 2 1 0	(N(N(H(H(N(H(A)(Z))))(H(N(H(A)))))))	807	0 1 0 0 0;0 2 0 0 0;1 2 0 0 0;2 2 0 0 0;2 3 0 0 0;3 2 0 0 0;3 3 0 0 0;3 3 0 1 0;3 3 1 0 0;3 3 1 1 0;3 4 0 0 0;4 3 0 0 0;4 3 0 1 0;4 3 1 0 0;4 3 1 1 0;4 4 0 0 0;4 4 0 1 0;4 4 1 0 0;4 4 1 1 0;5 4 0 0 0;5 4 0 1 0;5 4 1 0 0;5 4 1 1 0;5 4 2 0 0;	2448.85	14	24.7248	19.6483	34.1527	7	0.01372	3.24402	0.5	0.67857	0.03571	0	0	34.1527	16.4125	26.3661	3.16428e-42	0	3.16428e-42	sp|P02679|FIBG_HUMAN	78	sp|P02679|FIBG_HUMAN78(N(N(H(H(N(H(A)(Z))))(H(N(H(A)))))))
SC10-GAZ-1.7043.7043.4.1.dta	SC10-GAZ-1.7043.7043.4.1.dta	SC10-GAZ-1	7043	4265.06	4104.71	1026.93	4	1	KVCQDCPLLAPLJDTR	3,Carbamidomethyl[C];6,Carbamidomethyl[C];	1899.94	5 4 2 0 0	(N(N(H(H(N(H(A))))(H(N(H(A)))))))	3486	0 1 0 0 0;0 2 0 0 0;1 2 0 0 0;2 2 0 0 0;2 3 0 0 0;3 2 0 0 0;3 3 0 0 0;3 3 1 0 0;3 4 0 0 0;4 3 0 0 0;4 3 1 0 0;4 4 0 0 0;4 4 1 0 0;5 4 0 0 0;5 4 1 0 0;	2204.77	13	6.45176	5.29469	8.6006	5	0.00058	0.14251	0.41176	0.33333	0	0	0	8.6006	6.03174	7.05493	1.47766e-09	0.0022634	0.0022634	sp|P02765|FETUA_HUMAN	156	sp|P02765|FETUA_HUMAN156(N(N(H(H(N(H(A))))(H(N(H(A)))))))
SC4-GAZ-3.5789.5789.3.0.dta	SC4-GAZ-3.5789.5789.3.0.dta	SC4-GAZ-3	5789	3672.98	3094.34	1032.12	3	1	HAJWTLTPLK		1180.65	5 4 1 0 0	(N(N(H(H(N(H)))(H(N(H(A)))))))	3394	0 1 0 0 0;0 2 0 0 0;1 2 0 0 0;2 2 0 0 0;2 3 0 0 0;3 2 0 0 0;3 3 0 0 0;3 3 1 0 0;3 4 0 0 0;4 3 0 0 0;4 3 1 0 0;4 4 0 0 0;4 4 1 0 0;5 4 0 0 0;	1913.68	3	30.7751	19.5686	51.5872	7	0.01697	5.48436	0.8125	1.05556	0	0	0	51.5872	16.5874	32.4339	1.48163e-65	0	1.48163e-65	sp|P27169|PON1_HUMAN	253	sp|P27169|PON1_HUMAN253(N(N(H(H(N(H)))(H(N(H(A)))))))
SC2-GAZ-2.6114.6114.3.0.dta	SC2-GAZ-2.6114.6114.3.0.dta	SC2-GAZ-2	6114	3774.67	3085.28	1029.1	3	1	EJISDPTSPLR		1228.62	5 3 1 0 1	(N(F)(N(H(H(H))(H(N(H(A)))))))	3373	0 1 0 0 0;0 1 0 0 1;0 2 0 0 0;0 2 0 0 1;1 2 0 0 0;1 2 0 0 1;2 2 0 0 0;2 2 0 0 1;2 3 0 0 0;2 3 0 0 1;3 2 0 0 0;3 2 0 0 1;3 3 0 0 0;3 3 0 0 1;3 3 1 0 0;3 3 1 0 1;4 2 0 0 0;4 2 0 0 1;4 3 0 0 0;4 3 0 0 1;4 3 1 0 0;4 3 1 0 1;5 3 0 0 0;5 3 0 0 1;5 3 1 0 0;	1856.66	2	32.5139	15.0732	64.9037	9	0.00733	2.37717	0.74074	0.9	0	0	0	64.9037	12.7562	33.7895	1.16541e-83	0	1.16541e-83	sp|P01591|IGJ_HUMAN	71	sp|P01591|IGJ_HUMAN71(N(F)(N(H(H(H))(H(N(H(A)))))))
SC10-GAZ-1.8633.8633.4.0.dta	SC10-GAZ-1.8633.8633.4.0.dta	SC10-GAZ-1	8633	5337.66	3532.55	883.893	4	1	DLQSLEDILHQVEJK		1780.91	4 4 1 0 0	(N(N(H(H(N))(H(N(H(A)))))))	3366	0 1 0 0 0;0 2 0 0 0;1 2 0 0 0;2 2 0 0 0;2 3 0 0 0;3 2 0 0 0;3 3 0 0 0;3 3 1 0 0;3 4 0 0 0;4 3 0 0 0;4 3 1 0 0;4 4 0 0 0;	1751.62	14	38.7769	35.5693	44.7338	7	0.0199	5.63415	0.71429	0.92857	0.10714	0	0	44.7338	27.9895	41.5758	2.20418e-56	0	2.20418e-56	sp|P02679|FIBG_HUMAN	78	sp|P02679|FIBG_HUMAN78(N(N(H(H(N))(H(N(H(A)))))))
SC7-GAZ-3.7802.7802.3.0.dta	SC7-GAZ-3.7802.7802.3.0.dta	SC7-GAZ-3	7802	5343.53	3940.69	1314.23	3	1	ALPQPQJVTSLLGCTH	14,Carbamidomethyl[C];	1735.88	5 4 2 0 0	(N(N(H(H(N(H(A))))(H(N(H(A)))))))	3486	0 1 0 0 0;0 2 0 0 0;1 2 0 0 0;2 2 0 0 0;2 3 0 0 0;3 2 0 0 0;3 3 0 0 0;3 3 1 0 0;3 4 0 0 0;4 3 0 0 0;4 3 1 0 0;4 4 0 0 0;4 4 1 0 0;5 4 0 0 0;5 4 1 0 0;	2204.77	7	13.7121	14.346	12.5348	6	0.03608	9.15702	0.47059	0.73333	0	0	0	12.5348	12.9978	15.0119	2.63407e-14	0	2.63407e-14	sp|P02790|HEMO_HUMAN	453	sp|P02790|HEMO_HUMAN453(N(N(H(H(N(H(A))))(H(N(H(A)))))))
SC7-GAZ-2.5768.5768.3.0.dta	SC7-GAZ-2.5768.5768.3.0.dta	SC7-GAZ-2	5768	3636.5	3085.28	1029.1	3	1	EJISDPTSPLR		1228.62	5 3 1 0 1	(N(F)(N(H(H(H))(H(N(H(A)))))))	3373	0 1 0 0 0;0 1 0 0 1;0 2 0 0 0;0 2 0 0 1;1 2 0 0 0;1 2 0 0 1;2 2 0 0 0;2 2 0 0 1;2 3 0 0 0;2 3 0 0 1;3 2 0 0 0;3 2 0 0 1;3 3 0 0 0;3 3 0 0 1;3 3 1 0 0;3 3 1 0 1;4 2 0 0 0;4 2 0 0 1;4 3 0 0 0;4 3 0 0 1;4 3 1 0 0;4 3 1 0 1;5 3 0 0 0;5 3 0 0 1;5 3 1 0 0;	1856.66	2	16.2552	8.1247	31.3548	9	0.00341	1.10629	0.51852	0.75	0	0	0	31.3548	8.20522	17.0757	1.80466e-38	0.000182304	0.000182304	sp|P01591|IGJ_HUMAN	71	sp|P01591|IGJ_HUMAN71(N(F)(N(H(H(H))(H(N(H(A)))))))
SC10-GAZ-3.7123.7123.4.0.dta	SC10-GAZ-3.7123.7123.4.0.dta	SC10-GAZ-3	7123	5133.18	4401.79	1101.2	4	1	DQCIVDDITYNVJDTFHK	3,Carbamidomethyl[C];	2196.99	5 4 2 0 0	(N(N(H(H(N(H(A))))(H(N(H(A)))))))	3486	0 1 0 0 0;0 2 0 0 0;1 2 0 0 0;2 2 0 0 0;2 3 0 0 0;3 2 0 0 0;3 3 0 0 0;3 3 1 0 0;3 4 0 0 0;4 3 0 0 0;4 3 1 0 0;4 4 0 0 0;4 4 1 0 0;5 4 0 0 0;5 4 1 0 0;	2204.77	13	23.3923	24.539	21.2628	7	0.0325	7.38312	0.52941	0.70588	0.05882	0	0	21.2628	19.6608	25.3584	2.82605e-25	0	2.82605e-25	sp|P02751|FINC_HUMAN	528	sp|P02751|FINC_HUMAN528(N(N(H(H(N(H(A))))(H(N(H(A)))))))
SC10-GAZ-1.4584.4584.3.0.dta	SC10-GAZ-1.4584.4584.3.0.dta	SC10-GAZ-1	4584	2803.83	3679.45	1227.15	3	1	YAEDKFJETTEK		1474.67	5 4 2 0 0	(N(N(H(H(N(H(A))))(H(N(H(A)))))))	3486	0 1 0 0 0;0 2 0 0 0;1 2 0 0 0;2 2 0 0 0;2 3 0 0 0;3 2 0 0 0;3 3 0 0 0;3 3 1 0 0;3 4 0 0 0;4 3 0 0 0;4 3 1 0 0;4 4 0 0 0;4 4 1 0 0;5 4 0 0 0;5 4 1 0 0;	2204.77	7	26.259	13.1843	50.5406	7	0.00433	1.1768	0.82353	0.68182	0	0	0	50.5406	10.6496	27.324	3.21873e-64	6.43832e-05	6.43832e-05	sp|P43652|AFAM_HUMAN	402	sp|P43652|AFAM_HUMAN402(N(N(H(H(N(H(A))))(H(N(H(A)))))))
SC8-GAZ-3.7312.7312.3.0.dta	SC8-GAZ-3.7312.7312.3.0.dta	SC8-GAZ-3	7312	5062.45	4036.79	1346.27	3	1	VDKDLQSLEDILHQVEJK		2123.1	5 4 1 0 0	(N(N(H(H(N(H)))(H(N(H(A)))))))	3394	0 1 0 0 0;0 2 0 0 0;1 2 0 0 0;2 2 0 0 0;2 3 0 0 0;3 2 0 0 0;3 3 0 0 0;3 3 1 0 0;3 4 0 0 0;4 3 0 0 0;4 3 1 0 0;4 4 0 0 0;4 4 1 0 0;5 4 0 0 0;	1913.68	17	42.078	36.7929	51.8932	7	0.01805	4.471	0.8125	0.94118	0	0	0	51.8932	30.9956	45.1776	6.04637e-66	0	6.04637e-66	sp|P02679|FIBG_HUMAN	78	sp|P02679|FIBG_HUMAN78(N(N(H(H(N(H)))(H(N(H(A)))))))
SC10-GAZ-3.6050.6050.4.0.dta	SC10-GAZ-3.6050.6050.4.0.dta	SC10-GAZ-3	6050	4332.71	4438.97	1110.5	4	1	VVLHPJYSQVDIGLIK		1795.01	7 6 1 0 0	(N(N(H(H(N(H))(N(H)))(H(N(H))(N(H(A)))))))	3897	0 1 0 0 0;0 2 0 0 0;1 2 0 0 0;2 2 0 0 0;2 3 0 0 0;2 4 0 0 0;3 2 0 0 0;3 3 0 0 0;3 3 1 0 0;3 4 0 0 0;3 4 1 0 0;3 5 0 0 0;3 6 0 0 0;4 3 0 0 0;4 3 1 0 0;4 4 0 0 0;4 4 1 0 0;4 5 0 0 0;4 5 1 0 0;4 6 0 0 0;4 6 1 0 0;5 4 0 0 0;5 4 1 0 0;5 5 0 0 0;5 5 1 0 0;5 6 0 0 0;5 6 1 0 0;6 5 0 0 0;6 5 1 0 0;6 6 0 0 0;6 6 1 0 0;7 6 0 0 0;	2643.94	6	12.6364	10.0624	17.4167	6	0.01575	3.54735	0.35294	0.56667	0	0	0	17.4167	9.5176	13.5881	2.82888e-20	6.43832e-05	6.43832e-05	sp|P00738|HPT_HUMAN	241	sp|P00738|HPT_HUMAN241(N(N(H(H(N(H))(N(H)))(H(N(H))(N(H(A)))))))
SC1-GAZ-1.5094.5094.3.0.dta	SC1-GAZ-1.5094.5094.3.0.dta	SC1-GAZ-1	5094	2892.75	3071.2	1024.4	3	1	EEQYJSTFR		1173.52	4 4 1 0 1	(N(F)(N(H(H(N))(H(N(H(A)))))))	3392	0 1 0 0 0;0 1 0 0 1;0 2 0 0 0;0 2 0 0 1;1 2 0 0 0;1 2 0 0 1;2 2 0 0 0;2 2 0 0 1;2 3 0 0 0;2 3 0 0 1;3 2 0 0 0;3 2 0 0 1;3 3 0 0 0;3 3 0 0 1;3 3 1 0 0;3 3 1 0 1;3 4 0 0 0;3 4 0 0 1;4 3 0 0 0;4 3 0 0 1;4 3 1 0 0;4 3 1 0 1;4 4 0 0 0;4 4 0 0 1;4 4 1 0 0;	1897.68	5	26.04	8.64513	58.3448	9	0.00037	0.12051	0.7037	0.75	0	0	0	58.3448	8.41583	26.8816	8.43138e-75	0.000123985	0.000123985	sp|P01860|IGHG3_HUMAN	227	sp|P01860|IGHG3_HUMAN227(N(F)(N(H(H(N))(H(N(H(A)))))))
SC7-GAZ-2.7278.7278.4.0.dta	SC7-GAZ-2.7278.7278.4.0.dta	SC7-GAZ-2	7278	4742.87	4364.94	1091.99	4	1	VVLHPJYSQVDIGLIK		1795.01	6 5 2 0 0	(N(N(H(H(N(H(A))))(H(N(H))(N(H(A)))))))	3787	0 1 0 0 0;0 2 0 0 0;1 2 0 0 0;2 2 0 0 0;2 3 0 0 0;2 4 0 0 0;3 2 0 0 0;3 3 0 0 0;3 3 1 0 0;3 4 0 0 0;3 4 1 0 0;3 5 0 0 0;4 3 0 0 0;4 3 1 0 0;4 4 0 0 0;4 4 1 0 0;4 5 0 0 0;4 5 1 0 0;5 4 0 0 0;5 4 1 0 0;5 4 2 0 0;5 5 0 0 0;5 5 1 0 0;5 5 2 0 0;6 5 0 0 0;6 5 1 0 0;	2569.9	6	34.0768	30.43	40.8496	7	0.02479	5.67843	0.57143	0.96667	0	0	0	40.8496	24.3827	36.5151	3.96287e-51	0	3.96287e-51	sp|P00738|HPT_HUMAN	241	sp|P00738|HPT_HUMAN241(N(N(H(H(N(H(A))))(H(N(H))(N(H(A)))))))
SC6-GAZ-3.9737.9737.4.0.dta	SC6-GAZ-3.9737.9737.4.0.dta	SC6-GAZ-3	9737	6222.5	4612.06	1153.77	4	1	VSJQTLSLFFTVLQDVPVR		2163.18	5 4 2 1 0	(N(N(H(H(N(H(A)(Z))))(H(N(H(A)))))))	807	0 1 0 0 0;0 2 0 0 0;1 2 0 0 0;2 2 0 0 0;2 3 0 0 0;3 2 0 0 0;3 3 0 0 0;3 3 0 1 0;3 3 1 0 0;3 3 1 1 0;3 4 0 0 0;4 3 0 0 0;4 3 0 1 0;4 3 1 0 0;4 3 1 1 0;4 4 0 0 0;4 4 0 1 0;4 4 1 0 0;4 4 1 1 0;5 4 0 0 0;5 4 0 1 0;5 4 1 0 0;5 4 1 1 0;5 4 2 0 0;	2448.85	3	8.67228	12.5473	1.47591	4	0.02407	5.21816	0.15385	0.72222	0	0	0	1.47591	11.388	9.81108	0.00262306	0	0.00262306	sp|P01023|A2MG_HUMAN	1424	sp|P01023|A2MG_HUMAN1424(N(N(H(H(N(H(A)(Z))))(H(N(H(A)))))))
SC10-GAZ-2.8955.8955.3.0.dta	SC10-GAZ-2.8955.8955.3.0.dta	SC10-GAZ-2	8955	5161.29	4963.99	1655.34	3	1	QQQHLFGSJVTDCSGJFCLFR	13,Carbamidomethyl[C];18,Carbamidomethyl[C];	2515.12	5 4 2 1 0	(N(N(H(H(N(H(A))))(H(N(H(A)(Z)))))))	1215	0 1 0 0 0;0 2 0 0 0;1 2 0 0 0;2 2 0 0 0;2 3 0 0 0;3 2 0 0 0;3 3 0 0 0;3 3 0 1 0;3 3 1 0 0;3 3 1 1 0;3 4 0 0 0;4 3 0 0 0;4 3 0 1 0;4 3 1 0 0;4 3 1 1 0;4 4 0 0 0;4 4 0 1 0;4 4 1 0 0;4 4 1 1 0;5 4 0 0 0;5 4 0 1 0;5 4 1 0 0;5 4 1 1 0;5 4 2 0 0;	2448.85	9	16.6034	15.3214	18.9842	7	0.01717	3.4588	0.38462	0.675	0	0	0	18.9842	13.7421	17.9776	2.66819e-22	0	2.66819e-22	sp|P02787|TRFE_HUMAN	630	sp|P02787|TRFE_HUMAN630(N(N(H(H(N(H(A))))(H(N(H(A)(Z)))))))
SC8-GAZ-3.7346.7346.3.0.dta	SC8-GAZ-3.7346.7346.3.0.dta	SC8-GAZ-3	7346	5087.93	4790.92	1597.65	3	1	SPYYJVSDEISFHCYDGYTLR	14,Carbamidomethyl[C];	2586.12	5 4 2 0 0	(N(N(H(H(N(H(A))))(H(N(H(A)))))))	3486	0 1 0 0 0;0 2 0 0 0;1 2 0 0 0;2 2 0 0 0;2 3 0 0 0;3 2 0 0 0;3 3 0 0 0;3 3 1 0 0;3 4 0 0 0;4 3 0 0 0;4 3 1 0 0;4 4 0 0 0;4 4 1 0 0;5 4 0 0 0;5 4 1 0 0;	2204.77	5	39.3445	47.7107	23.8074	7	0.02585	5.39582	0.58824	1.075	0	0	0	23.8074	40.4934	43.3939	1.53243e-28	0	1.53243e-28	sp|P00751|CFAB_HUMAN	122	sp|P00751|CFAB_HUMAN122(N(N(H(H(N(H(A))))(H(N(H(A)))))))
SC10-GAZ-2.8279.8279.4.0.dta	SC10-GAZ-2.8279.8279.4.0.dta	SC10-GAZ-2	8279	4660.31	4817.02	1205.01	4	1	LGHCPDPVLVNGEFSSSGPVJVSDK	4,Carbamidomethyl[C];11,Deamidated[N];	2612.23	5 4 2 0 0	(N(N(H(H(N(H(A))))(H(N(H(A)))))))	3486	0 1 0 0 0;0 2 0 0 0;1 2 0 0 0;2 2 0 0 0;2 3 0 0 0;3 2 0 0 0;3 3 0 0 0;3 3 1 0 0;3 4 0 0 0;4 3 0 0 0;4 3 1 0 0;4 4 0 0 0;4 4 1 0 0;5 4 0 0 0;5 4 1 0 0;	2204.77	21	23.0239	19.4237	29.71	7	0.01484	3.08074	0.64706	0.58333	0.02083	0	0	29.71	16.5273	24.6767	2.81222e-36	0	2.81222e-36	sp|P20851|C4BPB_HUMAN	98	sp|P20851|C4BPB_HUMAN98(N(N(H(H(N(H(A))))(H(N(H(A)))))))
SC8-GAZ-3.7439.7439.4.0.dta	SC8-GAZ-3.7439.7439.4.0.dta	SC8-GAZ-3	7439	5160.2	4417.9	1105.23	4	1	TIHDLHLFIENIDFJK		1969.02	4 6 2 0 0	(N(N(H(H(N)(N))(H(N)(N(H(A(A))))))))	3677	0 1 0 0 0;0 2 0 0 0;1 2 0 0 0;2 2 0 0 0;2 3 0 0 0;2 4 0 0 0;3 2 0 0 0;3 3 0 0 0;3 3 1 0 0;3 3 2 0 0;3 4 0 0 0;3 4 1 0 0;3 4 2 0 0;3 5 0 0 0;3 6 0 0 0;4 3 0 0 0;4 3 1 0 0;4 3 2 0 0;4 4 0 0 0;4 4 1 0 0;4 4 2 0 0;4 5 0 0 0;4 5 1 0 0;4 5 2 0 0;4 6 0 0 0;4 6 1 0 0;	2448.88	15	12.3966	6.73422	22.9124	7	0.00873	1.97703	0.42857	0.43333	0	0	0	22.9124	7.53813	13.1504	2.12752e-27	0.000405022	0.000405022	sp|P04114|APOB_HUMAN	2239	sp|P04114|APOB_HUMAN2239(N(N(H(H(N)(N))(H(N)(N(H(A(A))))))))
SC8-GAZ-2.7482.7482.3.0.dta	SC8-GAZ-2.7482.7482.3.0.dta	SC8-GAZ-2	7482	5111.93	4963.99	1655.34	3	1	QQQHLFGSJVTDCSGJFCLFR	13,Carbamidomethyl[C];18,Carbamidomethyl[C];	2515.12	5 4 2 1 0	(N(N(H(H(N(H(A)(Z))))(H(N(H(A)))))))	807	0 1 0 0 0;0 2 0 0 0;1 2 0 0 0;2 2 0 0 0;2 3 0 0 0;3 2 0 0 0;3 3 0 0 0;3 3 0 1 0;3 3 1 0 0;3 3 1 1 0;3 4 0 0 0;4 3 0 0 0;4 3 0 1 0;4 3 1 0 0;4 3 1 1 0;4 4 0 0 0;4 4 0 1 0;4 4 1 0 0;4 4 1 1 0;5 4 0 0 0;5 4 0 1 0;5 4 1 0 0;5 4 1 1 0;5 4 2 0 0;	2448.85	9	14.3908	16.4369	10.5909	6	0.01416	2.85263	0.34615	0.725	0	0	0	10.5909	14.4696	15.8378	6.77859e-12	0	6.77859e-12	sp|P02787|TRFE_HUMAN	630	sp|P02787|TRFE_HUMAN630(N(N(H(H(N(H(A)(Z))))(H(N(H(A)))))))
SC7-GAZ-1.7807.7807.5.0.dta	SC7-GAZ-1.7807.7807.5.0.dta	SC7-GAZ-1	7807	4740.7	6041.47	1209.1	5	1	EGDHEFLEVPEAQEDVEATFPVHQPGJYSCSYR	30,Carbamidomethyl[C];	3836.68	5 4 2 0 0	(N(N(H(H(N(H(A))))(H(N(H(A)))))))	3486	0 1 0 0 0;0 2 0 0 0;1 2 0 0 0;2 2 0 0 0;2 3 0 0 0;3 2 0 0 0;3 3 0 0 0;3 3 1 0 0;3 4 0 0 0;4 3 0 0 0;4 3 1 0 0;4 4 0 0 0;4 4 1 0 0;5 4 0 0 0;5 4 1 0 0;	2204.77	27	13.4647	15.9439	8.86043	5	0.02225	3.6832	0.41176	0.35938	0	0	0	8.86043	14.2123	14.8859	6.87154e-10	0	6.87154e-10	sp|P04217|A1BG_HUMAN	179	sp|P04217|A1BG_HUMAN179(N(N(H(H(N(H(A))))(H(N(H(A)))))))
SC2-GAZ-1.5928.5928.5.0.dta	SC2-GAZ-1.5928.5928.5.0.dta	SC2-GAZ-1	5928	3315.98	5160.12	1032.83	5	1	YPHKPEIJSTTHPGADLQEJFCR	22,Carbamidomethyl[C];	2711.26	5 4 2 1 0	(N(N(H(H(N(H(A)(Z))))(H(N(H(A)))))))	807	0 1 0 0 0;0 2 0 0 0;1 2 0 0 0;2 2 0 0 0;2 3 0 0 0;3 2 0 0 0;3 3 0 0 0;3 3 0 1 0;3 3 1 0 0;3 3 1 1 0;3 4 0 0 0;4 3 0 0 0;4 3 0 1 0;4 3 1 0 0;4 3 1 1 0;4 4 0 0 0;4 4 0 1 0;4 4 1 0 0;4 4 1 1 0;5 4 0 0 0;5 4 0 1 0;5 4 1 0 0;5 4 1 1 0;5 4 2 0 0;	2448.85	8	26.5357	21.2089	36.4283	6	0.00471	0.91266	0.53846	0.63636	0	0	0	36.4283	17.6212	28.2978	2.99429e-45	0	2.99429e-45	sp|P00734|THRB_HUMAN	143	sp|P00734|THRB_HUMAN143(N(N(H(H(N(H(A)(Z))))(H(N(H(A)))))))
SC3-GAZ-2.6017.6017.3.0.dta	SC3-GAZ-2.6017.6017.3.0.dta	SC3-GAZ-2	6017	3902.84	4097.63	1366.55	3	1	EHEGAIYPDJTTDFQR		1892.84	5 4 2 0 0	(N(N(H(H(N(H(A))))(H(N(H(A)))))))	3486	0 1 0 0 0;0 2 0 0 0;1 2 0 0 0;2 2 0 0 0;2 3 0 0 0;3 2 0 0 0;3 3 0 0 0;3 3 1 0 0;3 4 0 0 0;4 3 0 0 0;4 3 1 0 0;4 4 0 0 0;4 4 1 0 0;5 4 0 0 0;5 4 1 0 0;	2204.77	10	25.9585	23.1541	31.1665	7	0.01232	3.0071	0.64706	0.76667	0	0	0	31.1665	18.2844	27.7869	3.3216e-38	0	3.3216e-38	sp|P00450|CERU_HUMAN	138	sp|P00450|CERU_HUMAN138(N(N(H(H(N(H(A))))(H(N(H(A)))))))
SC3-GAZ-2.7791.7791.4.1.dta	SC3-GAZ-2.7791.7791.4.1.dta	SC3-GAZ-2	7791	5250.92	4036.8	1009.96	4	1	VDKDLQSLEDILHQVEJK		2123.1	5 4 1 0 0	(N(N(H(H(N(H)))(H(N(H(A)))))))	3394	0 1 0 0 0;0 2 0 0 0;1 2 0 0 0;2 2 0 0 0;2 3 0 0 0;3 2 0 0 0;3 3 0 0 0;3 3 1 0 0;3 4 0 0 0;4 3 0 0 0;4 3 1 0 0;4 4 0 0 0;4 4 1 0 0;5 4 0 0 0;	1913.68	17	22.4866	13.478	39.2168	7	0.02658	6.5843	0.75	0.70588	0	0	0	39.2168	11.9455	23.6812	6.05853e-49	0	6.05853e-49	sp|P02679|FIBG_HUMAN	78	sp|P02679|FIBG_HUMAN78(N(N(H(H(N(H)))(H(N(H(A)))))))
SC6-GAZ-3.7775.7775.3.0.dta	SC6-GAZ-3.7775.7775.3.0.dta	SC6-GAZ-3	7775	4750.12	3343.57	1115.2	3	1	VVLHPJYSQVDIGLIK		1795.01	4 3 1 0 0	(N(N(H(H)(H(N(H(A)))))))	3353	0 1 0 0 0;0 2 0 0 0;1 2 0 0 0;2 2 0 0 0;2 3 0 0 0;3 2 0 0 0;3 3 0 0 0;3 3 1 0 0;4 3 0 0 0;	1548.54	6	53.7685	59.1647	43.747	7	0.01692	5.06059	0.90909	1.16667	0.03333	0	0	43.747	45.0699	58.2755	5.12208e-55	0	5.12208e-55	sp|P00738|HPT_HUMAN	241	sp|P00738|HPT_HUMAN241(N(N(H(H)(H(N(H(A)))))))
SC2-GAZ-1.8449.8449.3.0.dta	SC2-GAZ-1.8449.8449.3.0.dta	SC2-GAZ-1	8449	4860.85	3687.56	1229.86	3	1	JLSMPLLPADFHK		1482.78	5 4 2 0 0	(N(N(H(H(N(H(A))))(H(N(H(A)))))))	3486	0 1 0 0 0;0 2 0 0 0;1 2 0 0 0;2 2 0 0 0;2 3 0 0 0;3 2 0 0 0;3 3 0 0 0;3 3 1 0 0;3 4 0 0 0;4 3 0 0 0;4 3 1 0 0;4 4 0 0 0;4 4 1 0 0;5 4 0 0 0;5 4 1 0 0;	2204.77	1	33.6517	22.9914	53.4493	7	0.00829	2.24809	0.82353	0.95833	0	0	0	53.4493	18.8434	35.536	5.1006e-68	0	5.1006e-68	sp|P05546|HEP2_HUMAN	49	sp|P05546|HEP2_HUMAN49(N(N(H(H(N(H(A))))(H(N(H(A)))))))
SC4-GAZ-1.8592.8592.4.0.dta	SC4-GAZ-1.8592.8592.4.0.dta	SC4-GAZ-1	8592	5326.38	5221.18	1306.05	4	1	JISDGFDGIPDNVDAALALPAHSYSGR		2772.32	5 4 2 1 0	(N(N(H(H(N(H(A))))(H(N(H(A)(Z)))))))	1215	0 1 0 0 0;0 2 0 0 0;1 2 0 0 0;2 2 0 0 0;2 3 0 0 0;3 2 0 0 0;3 3 0 0 0;3 3 0 1 0;3 3 1 0 0;3 3 1 1 0;3 4 0 0 0;4 3 0 0 0;4 3 0 1 0;4 3 1 0 0;4 3 1 1 0;4 4 0 0 0;4 4 0 1 0;4 4 1 0 0;4 4 1 1 0;5 4 0 0 0;5 4 0 1 0;5 4 1 0 0;5 4 1 1 0;5 4 2 0 0;	2448.85	1	8.1249	11.4708	1.91114	4	0.00461	0.88341	0.15385	0.51923	0	0	0	1.91114	10.797	9.2046	0.0015626	0	0.0015626	sp|P04004|VTNC_HUMAN	242	sp|P04004|VTNC_HUMAN242(N(N(H(H(N(H(A))))(H(N(H(A)(Z)))))))
SC2-GAZ-2.2597.2597.3.0.dta	SC2-GAZ-2.2597.2597.3.0.dta	SC2-GAZ-2	2597	1751.25	3828.52	1276.85	3	1	HSHNJJSSDLHPHK		1623.74	5 4 2 0 0	(N(N(H(H(N(H(A))))(H(N(H(A)))))))	3486	0 1 0 0 0;0 2 0 0 0;1 2 0 0 0;2 2 0 0 0;2 3 0 0 0;3 2 0 0 0;3 3 0 0 0;3 3 1 0 0;3 4 0 0 0;4 3 0 0 0;4 3 1 0 0;4 4 0 0 0;4 4 1 0 0;5 4 0 0 0;5 4 1 0 0;	2204.77	6	18.6286	4.35672	45.1335	7	0.01273	3.32634	0.88235	0.38462	0	0	0	45.1335	5.52538	19.1811	6.80057e-57	0.00470624	0.00470624	sp|P04196|HRG_HUMAN	345	sp|P04196|HRG_HUMAN345(N(N(H(H(N(H(A))))(H(N(H(A)))))))
SC1-GAZ-3.10801.10801.4.1.dta	SC1-GAZ-3.10801.10801.4.1.dta	SC1-GAZ-3	10801	6063.97	4229.78	1058.2	4	1	DLQSLEDILHQVEJK		1780.91	5 4 2 1 0	(N(N(H(H(N(H(A))))(H(N(H(A)(Z)))))))	1215	0 1 0 0 0;0 2 0 0 0;1 2 0 0 0;2 2 0 0 0;2 3 0 0 0;3 2 0 0 0;3 3 0 0 0;3 3 0 1 0;3 3 1 0 0;3 3 1 1 0;3 4 0 0 0;4 3 0 0 0;4 3 0 1 0;4 3 1 0 0;4 3 1 1 0;4 4 0 0 0;4 4 0 1 0;4 4 1 0 0;4 4 1 1 0;5 4 0 0 0;5 4 0 1 0;5 4 1 0 0;5 4 1 1 0;5 4 2 0 0;	2448.85	14	42.1898	41.7572	42.9932	7	0.02302	5.44176	0.57692	1.03571	0.07143	0	0	42.9932	32.8753	45.4773	4.63822e-54	0	4.63822e-54	sp|P02679|FIBG_HUMAN	78	sp|P02679|FIBG_HUMAN78(N(N(H(H(N(H(A))))(H(N(H(A)(Z)))))))
SC8-GAZ-1.7472.7472.3.0.dta	SC8-GAZ-1.7472.7472.3.0.dta	SC8-GAZ-1	7472	4603.74	4145.82	1382.61	3	1	VVLHPJYSQVDIGLIK		1795.01	5 4 2 0 1	(N(N(H(H(N(H(A))))(H(N(F)(H(A)))))))	3589	0 1 0 0 0;0 2 0 0 0;1 2 0 0 0;2 2 0 0 0;2 3 0 0 0;2 3 0 0 1;3 2 0 0 0;3 3 0 0 0;3 3 0 0 1;3 3 1 0 0;3 3 1 0 1;3 4 0 0 0;3 4 0 0 1;4 3 0 0 0;4 3 0 0 1;4 3 1 0 0;4 3 1 0 1;4 4 0 0 0;4 4 0 0 1;4 4 1 0 0;4 4 1 0 1;5 4 0 0 0;5 4 0 0 1;5 4 1 0 0;5 4 1 0 1;5 4 2 0 0;	2350.83	6	18.3438	10.2128	33.4444	7	-0.01954	-4.71362	0.53571	0.63333	0	0	0	33.4444	9.76186	19.32	3.26191e-41	6.43832e-05	6.43832e-05	sp|P00738|HPT_HUMAN	241	sp|P00738|HPT_HUMAN241(N(N(H(H(N(H(A))))(H(N(F)(H(A)))))))
SC4-GAZ-1.8390.8390.4.0.dta	SC4-GAZ-1.8390.8390.4.0.dta	SC4-GAZ-1	8390	5174.7	4815	1204.51	4	1	VDKDLQSLEDILHQVEJK		2123.1	8 4 1 0 2	(N(F)(N(H(H(H)(H))(H(N(H(H)))(N(F)(H(A)))))))	3926	0 1 0 0 0;0 1 0 0 1;0 2 0 0 0;0 2 0 0 1;1 2 0 0 0;1 2 0 0 1;2 2 0 0 0;2 2 0 0 1;2 3 0 0 0;2 3 0 0 1;2 3 0 0 2;2 4 0 0 0;2 4 0 0 1;2 4 0 0 2;3 2 0 0 0;3 2 0 0 1;3 3 0 0 0;3 3 0 0 1;3 3 0 0 2;3 3 1 0 0;3 3 1 0 1;3 3 1 0 2;3 4 0 0 0;3 4 0 0 1;3 4 0 0 2;3 4 1 0 0;3 4 1 0 1;3 4 1 0 2;4 2 0 0 0;4 2 0 0 1;4 3 0 0 0;4 3 0 0 1;4 3 0 0 2;4 3 1 0 0;4 3 1 0 1;4 3 1 0 2;4 4 0 0 0;4 4 0 0 1;4 4 0 0 2;4 4 1 0 0;4 4 1 0 1;4 4 1 0 2;5 2 0 0 0;5 2 0 0 1;5 3 0 0 0;5 3 0 0 1;5 3 0 0 2;5 3 1 0 0;5 3 1 0 1;5 3 1 0 2;5 4 0 0 0;5 4 0 0 1;5 4 0 0 2;5 4 1 0 0;5 4 1 0 1;5 4 1 0 2;6 3 0 0 0;6 3 0 0 1;6 3 0 0 2;6 3 1 0 0;6 3 1 0 1;6 3 1 0 2;6 4 0 0 0;6 4 0 0 1;6 4 0 0 2;6 4 1 0 0;6 4 1 0 1;6 4 1 0 2;7 3 0 0 0;7 3 0 0 1;7 4 0 0 0;7 4 0 0 1;7 4 0 0 2;7 4 1 0 0;7 4 1 0 1;7 4 1 0 2;8 4 0 0 0;8 4 0 0 1;8 4 0 0 2;8 4 1 0 0;8 4 1 0 1;	2691.95	17	24.4555	26.5163	20.6282	8	-0.04566	-9.48211	0.19277	0.85294	0	0	0	20.6282	21.5395	26.6094	2.035e-24	0	2.035e-24	sp|P02679|FIBG_HUMAN	78	sp|P02679|FIBG_HUMAN78(N(F)(N(H(H(H)(H))(H(N(H(H)))(N(F)(H(A)))))))
SC1-GAZ-2.10430.10430.3.0.dta	SC1-GAZ-2.10430.10430.3.0.dta	SC1-GAZ-2	10430	5413.71	4656.03	1552.68	3	1	VVLHPJYSQVDIGLIK		1795.01	6 5 3 0 0	(N(N(H(H(N(H(A))))(H(N(H(A)))(N(H(A)))))))	4126	0 1 0 0 0;0 2 0 0 0;1 2 0 0 0;2 2 0 0 0;2 3 0 0 0;2 4 0 0 0;3 2 0 0 0;3 3 0 0 0;3 3 1 0 0;3 4 0 0 0;3 4 1 0 0;3 5 0 0 0;4 3 0 0 0;4 3 1 0 0;4 4 0 0 0;4 4 1 0 0;4 4 2 0 0;4 5 0 0 0;4 5 1 0 0;5 4 0 0 0;5 4 1 0 0;5 4 2 0 0;5 5 0 0 0;5 5 1 0 0;5 5 2 0 0;6 5 0 0 0;6 5 1 0 0;6 5 2 0 0;	2861	6	15.8578	8.59088	29.3536	7	0.01575	3.38346	0.43333	0.53333	0	0	0	29.3536	8.58689	16.7165	8.58668e-36	0.000123985	0.000123985	sp|P00738|HPT_HUMAN	241	sp|P00738|HPT_HUMAN241(N(N(H(H(N(H(A))))(H(N(H(A)))(N(H(A)))))))
SC7-GAZ-3.8373.8373.3.0.dta	SC7-GAZ-3.8373.8373.3.0.dta	SC7-GAZ-3	8373	5784.73	4451.96	1484.66	3	1	VLSJNSDANLELINTWVAK		2101.09	5 4 2 0 1	(N(F)(N(H(H(N(H(A))))(H(N(H(A)))))))	3587	0 1 0 0 0;0 1 0 0 1;0 2 0 0 0;0 2 0 0 1;1 2 0 0 0;1 2 0 0 1;2 2 0 0 0;2 2 0 0 1;2 3 0 0 0;2 3 0 0 1;3 2 0 0 0;3 2 0 0 1;3 3 0 0 0;3 3 0 0 1;3 3 1 0 0;3 3 1 0 1;3 4 0 0 0;3 4 0 0 1;4 3 0 0 0;4 3 0 0 1;4 3 1 0 0;4 3 1 0 1;4 4 0 0 0;4 4 0 0 1;4 4 1 0 0;4 4 1 0 1;5 4 0 0 0;5 4 0 0 1;5 4 1 0 0;5 4 1 0 1;5 4 2 0 0;	2350.83	4	18.1753	23.8429	7.6497	7	0.03369	7.56705	0.27273	0.91667	0	0	0	7.6497	19.6884	20.1441	1.53699e-08	0	1.53699e-08	sp|P05155|IC1_HUMAN	253	sp|P05155|IC1_HUMAN253(N(F)(N(H(H(N(H(A))))(H(N(H(A)))))))
SC10-GAZ-3.7535.7535.3.0.dta	SC10-GAZ-3.7535.7535.3.0.dta	SC10-GAZ-3	7535	5451.67	4036.79	1346.27	3	1	VDKDLQSLEDILHQVEJK		2123.1	5 4 1 0 0	(N(N(H(H(N(H)))(H(N(H(A)))))))	3394	0 1 0 0 0;0 2 0 0 0;1 2 0 0 0;2 2 0 0 0;2 3 0 0 0;3 2 0 0 0;3 3 0 0 0;3 3 1 0 0;3 4 0 0 0;4 3 0 0 0;4 3 1 0 0;4 4 0 0 0;4 4 1 0 0;5 4 0 0 0;	1913.68	17	48.0194	53.2659	38.276	7	0.01735	4.29784	0.8125	1.08824	0.05882	0	0	38.276	41.0121	52.1207	1.13994e-47	0	1.13994e-47	sp|P02679|FIBG_HUMAN	78	sp|P02679|FIBG_HUMAN78(N(N(H(H(N(H)))(H(N(H(A)))))))
SC10-GAZ-3.8228.8228.4.0.dta	SC10-GAZ-3.8228.8228.4.0.dta	SC10-GAZ-3	8228	5984.34	4473.86	1119.22	4	1	DLQSLEDILHQVEJK		1780.91	5 4 2 2 0	(N(N(H(H(N(H(A)(Z))))(H(N(H(A)(Z)))))))	1623	0 1 0 0 0;0 2 0 0 0;1 2 0 0 0;2 2 0 0 0;2 3 0 0 0;3 2 0 0 0;3 3 0 0 0;3 3 0 1 0;3 3 1 0 0;3 3 1 1 0;3 4 0 0 0;4 3 0 0 0;4 3 0 1 0;4 3 1 0 0;4 3 1 1 0;4 4 0 0 0;4 4 0 1 0;4 4 1 0 0;4 4 1 1 0;5 4 0 0 0;5 4 0 1 0;5 4 0 2 0;5 4 1 0 0;5 4 1 1 0;5 4 1 2 0;5 4 2 0 0;5 4 2 1 0;	2692.93	14	22.6854	13.571	39.6121	7	0.01938	4.33271	0.55172	0.57143	0.10714	0	0	39.6121	12.036	23.889	1.81126e-49	0	1.81126e-49	sp|P02679|FIBG_HUMAN	78	sp|P02679|FIBG_HUMAN78(N(N(H(H(N(H(A)(Z))))(H(N(H(A)(Z)))))))
SC7-GAZ-2.7375.7375.4.1.dta	SC7-GAZ-2.7375.7375.4.1.dta	SC7-GAZ-2	7375	4809.44	5372.35	1343.84	4	1	VVLHPJYSQVDIGLIK		1795.01	7 7 1 0 5	(N(N(H(N)(H(N(H)(F))(N(H)(F)))(H(N(F)(H(A)))(N(F)(H(F)))))))	4837	0 1 0 0 0;0 2 0 0 0;1 2 0 0 0;1 3 0 0 0;2 2 0 0 0;2 3 0 0 0;2 3 0 0 1;2 4 0 0 0;2 4 0 0 1;2 4 0 0 2;2 5 0 0 0;2 5 0 0 1;2 5 0 0 2;3 2 0 0 0;3 3 0 0 0;3 3 0 0 1;3 3 0 0 2;3 3 1 0 0;3 3 1 0 1;3 4 0 0 0;3 4 0 0 1;3 4 0 0 2;3 4 0 0 3;3 4 1 0 0;3 4 1 0 1;3 4 1 0 2;3 5 0 0 0;3 5 0 0 1;3 5 0 0 2;3 5 0 0 3;3 5 1 0 0;3 5 1 0 1;3 5 1 0 2;3 6 0 0 0;3 6 0 0 1;3 6 0 0 2;3 6 0 0 3;3 6 0 0 4;3 7 0 0 0;3 7 0 0 1;3 7 0 0 2;3 7 0 0 3;3 7 0 0 4;4 3 0 0 0;4 3 0 0 1;4 3 0 0 2;4 3 1 0 0;4 3 1 0 1;4 4 0 0 0;4 4 0 0 1;4 4 0 0 2;4 4 0 0 3;4 4 1 0 0;4 4 1 0 1;4 4 1 0 2;4 4 1 0 3;4 5 0 0 0;4 5 0 0 1;4 5 0 0 2;4 5 0 0 3;4 5 0 0 4;4 5 1 0 0;4 5 1 0 1;4 5 1 0 2;4 5 1 0 3;4 6 0 0 0;4 6 0 0 1;4 6 0 0 2;4 6 0 0 3;4 6 0 0 4;4 6 0 0 5;4 6 1 0 0;4 6 1 0 1;4 6 1 0 2;4 6 1 0 3;4 6 1 0 4;4 7 0 0 0;4 7 0 0 1;4 7 0 0 2;4 7 0 0 3;4 7 0 0 4;4 7 0 0 5;4 7 1 0 0;4 7 1 0 1;4 7 1 0 2;4 7 1 0 3;4 7 1 0 4;5 4 0 0 0;5 4 0 0 1;5 4 0 0 2;5 4 0 0 3;5 4 1 0 0;5 4 1 0 1;5 4 1 0 2;5 4 1 0 3;5 5 0 0 0;5 5 0 0 1;5 5 0 0 2;5 5 0 0 3;5 5 0 0 4;5 5 1 0 0;5 5 1 0 1;5 5 1 0 2;5 5 1 0 3;5 5 1 0 4;5 6 0 0 0;5 6 0 0 1;5 6 0 0 2;5 6 0 0 3;5 6 0 0 4;5 6 0 0 5;5 6 1 0 0;5 6 1 0 1;5 6 1 0 2;5 6 1 0 3;5 6 1 0 4;5 6 1 0 5;5 7 0 0 0;5 7 0 0 1;5 7 0 0 2;5 7 0 0 3;5 7 0 0 4;5 7 0 0 5;5 7 1 0 0;5 7 1 0 1;5 7 1 0 2;5 7 1 0 3;5 7 1 0 4;5 7 1 0 5;6 5 0 0 0;6 5 0 0 1;6 5 0 0 2;6 5 0 0 3;6 5 0 0 4;6 5 1 0 0;6 5 1 0 1;6 5 1 0 2;6 5 1 0 3;6 5 1 0 4;6 6 0 0 0;6 6 0 0 1;6 6 0 0 2;6 6 0 0 3;6 6 0 0 4;6 6 0 0 5;6 6 1 0 0;6 6 1 0 1;6 6 1 0 2;6 6 1 0 3;6 6 1 0 4;6 6 1 0 5;6 7 0 0 0;6 7 0 0 1;6 7 0 0 2;6 7 0 0 3;6 7 0 0 4;6 7 0 0 5;6 7 1 0 0;6 7 1 0 1;6 7 1 0 2;6 7 1 0 3;6 7 1 0 4;6 7 1 0 5;7 6 0 0 0;7 6 0 0 1;7 6 0 0 2;7 6 0 0 3;7 6 0 0 4;7 6 0 0 5;7 6 1 0 0;7 6 1 0 1;7 6 1 0 2;7 6 1 0 3;7 6 1 0 4;7 6 1 0 5;7 7 0 0 0;7 7 0 0 1;7 7 0 0 2;7 7 0 0 3;7 7 0 0 4;7 7 0 0 5;7 7 1 0 0;7 7 1 0 1;7 7 1 0 2;7 7 1 0 3;7 7 1 0 4;	3577.31	6	23.4534	30.3919	10.5676	7	0.02883	5.36636	0.06383	0.93333	0	0	0	10.5676	24.2451	25.8779	7.2076e-12	0	7.2076e-12	sp|P00738|HPT_HUMAN	241	sp|P00738|HPT_HUMAN241(N(N(H(N)(H(N(H)(F))(N(H)(F)))(H(N(F)(H(A)))(N(F)(H(F)))))))
SC7-GAZ-3.7556.7556.3.0.dta	SC7-GAZ-3.7556.7556.3.0.dta	SC7-GAZ-3	7556	5154.88	5014.16	1672.06	3	1	LPTQJITFQTESSVAEQEAEFQSPK		2809.35	5 4 2 0 0	(N(N(H(H(N(H(A))))(H(N(H(A)))))))	3486	0 1 0 0 0;0 2 0 0 0;1 2 0 0 0;2 2 0 0 0;2 3 0 0 0;3 2 0 0 0;3 3 0 0 0;3 3 1 0 0;3 4 0 0 0;4 3 0 0 0;4 3 1 0 0;4 4 0 0 0;4 4 1 0 0;5 4 0 0 0;5 4 1 0 0;	2204.77	5	20.5056	26.3598	9.63359	6	0.03311	6.60389	0.41176	0.83333	0	0	0	9.63359	22.0388	22.7095	9.26055e-11	0	9.26055e-11	sp|Q14624|ITIH4_HUMAN	517	sp|Q14624|ITIH4_HUMAN517(N(N(H(H(N(H(A))))(H(N(H(A)))))))
SC2-GAZ-1.9451.9451.4.0.dta	SC2-GAZ-1.9451.9451.4.0.dta	SC2-GAZ-1	9451	5588.68	6161.52	1541.13	4	1	FJLTETSEAEIHQSFQHLLR		2400.19	7 6 4 1 0	(N(N(H(H(N(H(A)))(N(H(A))))(H(N(H(A)))(N(H(A)(Z)))))))	2885	0 1 0 0 0;0 2 0 0 0;1 2 0 0 0;2 2 0 0 0;2 3 0 0 0;2 4 0 0 0;3 2 0 0 0;3 3 0 0 0;3 3 0 1 0;3 3 1 0 0;3 3 1 1 0;3 4 0 0 0;3 4 0 1 0;3 4 1 0 0;3 4 1 1 0;3 5 0 0 0;3 6 0 0 0;4 3 0 0 0;4 3 0 1 0;4 3 1 0 0;4 3 1 1 0;4 4 0 0 0;4 4 0 1 0;4 4 1 0 0;4 4 1 1 0;4 4 2 0 0;4 4 2 1 0;4 5 0 0 0;4 5 0 1 0;4 5 1 0 0;4 5 1 1 0;4 6 0 0 0;4 6 0 1 0;4 6 1 0 0;4 6 1 1 0;5 4 0 0 0;5 4 0 1 0;5 4 1 0 0;5 4 1 1 0;5 4 2 0 0;5 4 2 1 0;5 5 0 0 0;5 5 0 1 0;5 5 1 0 0;5 5 1 1 0;5 5 2 0 0;5 5 2 1 0;5 6 0 0 0;5 6 0 1 0;5 6 1 0 0;5 6 1 1 0;5 6 2 0 0;5 6 2 1 0;6 5 0 0 0;6 5 0 1 0;6 5 1 0 0;6 5 1 1 0;6 5 2 0 0;6 5 2 1 0;6 5 3 0 0;6 5 3 1 0;6 6 0 0 0;6 6 0 1 0;6 6 1 0 0;6 6 1 1 0;6 6 2 0 0;6 6 2 1 0;6 6 3 0 0;6 6 3 1 0;7 6 0 0 0;7 6 0 1 0;7 6 1 0 0;7 6 1 1 0;7 6 2 0 0;7 6 2 1 0;7 6 3 0 0;7 6 3 1 0;7 6 4 0 0;	3761.31	2	11.2995	13.5097	7.19479	6	0.01547	2.51033	0.125	0.76316	0	0	0	7.19479	12.3499	12.5345	4.93588e-08	0	4.93588e-08	sp|P01011|AACT_HUMAN	106	sp|P01011|AACT_HUMAN106(N(N(H(H(N(H(A)))(N(H(A))))(H(N(H(A)))(N(H(A)(Z)))))))
SC5-GAZ-1.9032.9032.3.0.dta	SC5-GAZ-1.9032.9032.3.0.dta	SC5-GAZ-1	9032	6109.41	4367.98	1456.66	3	1	VSJQTLSLFFTVLQDVPVR		2163.18	5 4 2 0 0	(N(N(H(H(N(H(A))))(H(N(H(A)))))))	3486	0 1 0 0 0;0 2 0 0 0;1 2 0 0 0;2 2 0 0 0;2 3 0 0 0;3 2 0 0 0;3 3 0 0 0;3 3 1 0 0;3 4 0 0 0;4 3 0 0 0;4 3 1 0 0;4 4 0 0 0;4 4 1 0 0;5 4 0 0 0;5 4 1 0 0;	2204.77	3	17.9586	26.2803	2.50409	4	0.02611	5.97713	0.23529	0.86111	0	0	0	2.50409	21.4721	20.1059	0.000880703	0	0.000880703	sp|P01023|A2MG_HUMAN	1424	sp|P01023|A2MG_HUMAN1424(N(N(H(H(N(H(A))))(H(N(H(A)))))))
SC5-GAZ-1.7789.7789.3.0.dta	SC5-GAZ-1.7789.7789.3.0.dta	SC5-GAZ-1	7789	5183.52	4327.87	1443.3	3	1	VDKDLQSLEDILHQVEJK		2123.1	5 4 2 0 0	(N(N(H(H(N(H(A))))(H(N(H(A)))))))	3486	0 1 0 0 0;0 2 0 0 0;1 2 0 0 0;2 2 0 0 0;2 3 0 0 0;3 2 0 0 0;3 3 0 0 0;3 3 1 0 0;3 4 0 0 0;4 3 0 0 0;4 3 1 0 0;4 4 0 0 0;4 4 1 0 0;5 4 0 0 0;5 4 1 0 0;	2204.77	17	30.8098	26.8361	38.1896	7	0.00032	0.07463	0.70588	0.70588	0.02941	0	0	38.1896	23.2576	33.1356	1.44502e-47	0	1.44502e-47	sp|P02679|FIBG_HUMAN	78	sp|P02679|FIBG_HUMAN78(N(N(H(H(N(H(A))))(H(N(H(A)))))))
SC4-GAZ-2.5531.5531.3.0.dta	SC4-GAZ-2.5531.5531.3.0.dta	SC4-GAZ-2	5531	3784.08	3094.34	1032.12	3	1	HAJWTLTPLK		1180.65	5 4 1 0 0	(N(N(H(H(N(H)))(H(N(H(A)))))))	3394	0 1 0 0 0;0 2 0 0 0;1 2 0 0 0;2 2 0 0 0;2 3 0 0 0;3 2 0 0 0;3 3 0 0 0;3 3 1 0 0;3 4 0 0 0;4 3 0 0 0;4 3 1 0 0;4 4 0 0 0;4 4 1 0 0;5 4 0 0 0;	1913.68	3	36.116	26.1062	54.7056	7	0.01439	4.65156	0.8125	1.16667	0	0	0	54.7056	21.3424	38.2503	7.18821e-70	0	7.18821e-70	sp|P27169|PON1_HUMAN	253	sp|P27169|PON1_HUMAN253(N(N(H(H(N(H)))(H(N(H(A)))))))
SC1-GAZ-2.9709.9709.4.0.dta	SC1-GAZ-2.9709.9709.4.0.dta	SC1-GAZ-2	9709	4911.46	4510.98	1128.5	4	1	VVLHPJYSQVDIGLIK		1795.01	6 5 2 0 1	(N(N(H(H(N(H)(F)))(H(N(H(A)))(N(H(A)))))))	3955	0 1 0 0 0;0 2 0 0 0;1 2 0 0 0;2 2 0 0 0;2 3 0 0 0;2 3 0 0 1;2 4 0 0 0;3 2 0 0 0;3 3 0 0 0;3 3 0 0 1;3 3 1 0 0;3 4 0 0 0;3 4 0 0 1;3 4 1 0 0;3 5 0 0 0;3 5 0 0 1;4 3 0 0 0;4 3 0 0 1;4 3 1 0 0;4 4 0 0 0;4 4 0 0 1;4 4 1 0 0;4 4 1 0 1;4 4 2 0 0;4 5 0 0 0;4 5 0 0 1;4 5 1 0 0;4 5 1 0 1;5 4 0 0 0;5 4 0 0 1;5 4 1 0 0;5 4 1 0 1;5 4 2 0 0;5 5 0 0 0;5 5 0 0 1;5 5 1 0 0;5 5 1 0 1;5 5 2 0 0;5 5 2 0 1;6 5 0 0 0;6 5 0 0 1;6 5 1 0 0;6 5 1 0 1;6 5 2 0 0;	2715.96	6	15.4472	7.77027	29.7045	7	0.00959	2.12574	0.36957	0.53333	0	0	0	29.7045	7.85711	16.2329	2.84815e-36	0.000296244	0.000296244	sp|P00738|HPT_HUMAN	241	sp|P00738|HPT_HUMAN241(N(N(H(H(N(H)(F)))(H(N(H(A)))(N(H(A)))))))
SC2-GAZ-1.7952.7952.4.0.dta	SC2-GAZ-1.7952.7952.4.0.dta	SC2-GAZ-1	7952	4541.32	3999.82	1000.71	4	1	VVLHPJYSQVDIGLIK		1795.01	5 4 2 0 0	(N(N(H(H(N(H(A))))(H(N(H(A)))))))	3486	0 1 0 0 0;0 2 0 0 0;1 2 0 0 0;2 2 0 0 0;2 3 0 0 0;3 2 0 0 0;3 3 0 0 0;3 3 1 0 0;3 4 0 0 0;4 3 0 0 0;4 3 1 0 0;4 4 0 0 0;4 4 1 0 0;5 4 0 0 0;5 4 1 0 0;	2204.77	6	42.5921	38.2348	50.684	7	0.03491	8.72789	0.64706	0.86667	0	0	0	50.684	29.9268	45.5847	2.06974e-64	0	2.06974e-64	sp|P00738|HPT_HUMAN	241	sp|P00738|HPT_HUMAN241(N(N(H(H(N(H(A))))(H(N(H(A)))))))
SC8-GAZ-3.8605.8605.4.0.dta	SC8-GAZ-3.8605.8605.4.0.dta	SC8-GAZ-3	8605	6054.08	3960.7	990.931	4	1	YLGJATAIFFLPDEGK		1755.9	5 4 2 0 0	(N(N(H(H(N(H(A))))(H(N(H(A)))))))	3486	0 1 0 0 0;0 2 0 0 0;1 2 0 0 0;2 2 0 0 0;2 3 0 0 0;3 2 0 0 0;3 3 0 0 0;3 3 1 0 0;3 4 0 0 0;4 3 0 0 0;4 3 1 0 0;4 4 0 0 0;4 4 1 0 0;5 4 0 0 0;5 4 1 0 0;	2204.77	4	10.3647	6.69497	17.1798	7	0.03288	8.30206	0.52941	0.53333	0	0	0	17.1798	8.76669	11.2414	5.36808e-20	0.000123985	0.000123985	sp|P01009|A1AT_HUMAN	271	sp|P01009|A1AT_HUMAN271(N(N(H(H(N(H(A))))(H(N(H(A)))))))
SC2-GAZ-3.9153.9153.4.0.dta	SC2-GAZ-3.9153.9153.4.0.dta	SC2-GAZ-3	9153	5706.14	5376.41	1344.86	4	1	WVLTAAHCLLYPPWDKJFTENDLLVR	8,Carbamidomethyl[C];	3171.61	5 4 2 0 0	(N(N(H(H(N(H(A))))(H(N(H(A)))))))	3486	0 1 0 0 0;0 2 0 0 0;1 2 0 0 0;2 2 0 0 0;2 3 0 0 0;3 2 0 0 0;3 3 0 0 0;3 3 1 0 0;3 4 0 0 0;4 3 0 0 0;4 3 1 0 0;4 4 0 0 0;4 4 1 0 0;5 4 0 0 0;5 4 1 0 0;	2204.77	17	8.7379	5.9456	13.9236	5	0.03037	5.6493	0.52941	0.34	0	0	0	13.9236	7.23656	9.46156	5.60483e-16	0.000626816	0.000626816	sp|P00734|THRB_HUMAN	416	sp|P00734|THRB_HUMAN416(N(N(H(H(N(H(A))))(H(N(H(A)))))))
SC6-GAZ-3.6390.6390.4.0.dta	SC6-GAZ-3.6390.6390.4.0.dta	SC6-GAZ-3	6390	3731.36	4616.93	1154.99	4	1	ELHHLQEQJVSNAFLDK		2022	5 4 2 1 1	(N(F)(N(H(H)(H(N(H(A)(Z)))(N(H(A)))))))	836	0 1 0 0 0;0 1 0 0 1;0 2 0 0 0;0 2 0 0 1;1 2 0 0 0;1 2 0 0 1;2 2 0 0 0;2 2 0 0 1;2 3 0 0 0;2 3 0 0 1;2 4 0 0 0;2 4 0 0 1;3 2 0 0 0;3 2 0 0 1;3 3 0 0 0;3 3 0 0 1;3 3 0 1 0;3 3 0 1 1;3 3 1 0 0;3 3 1 0 1;3 3 1 1 0;3 3 1 1 1;3 4 0 0 0;3 4 0 0 1;3 4 0 1 0;3 4 0 1 1;3 4 1 0 0;3 4 1 0 1;3 4 1 1 0;3 4 1 1 1;4 3 0 0 0;4 3 0 0 1;4 3 0 1 0;4 3 0 1 1;4 3 1 0 0;4 3 1 0 1;4 3 1 1 0;4 3 1 1 1;4 4 0 0 0;4 4 0 0 1;4 4 0 1 0;4 4 0 1 1;4 4 1 0 0;4 4 1 0 1;4 4 1 1 0;4 4 1 1 1;4 4 2 0 0;4 4 2 0 1;4 4 2 1 0;4 4 2 1 1;5 4 0 0 0;5 4 0 0 1;5 4 0 1 0;5 4 0 1 1;5 4 1 0 0;5 4 1 0 1;5 4 1 1 0;5 4 1 1 1;5 4 2 0 0;5 4 2 0 1;5 4 2 1 0;	2594.91	9	38.907	40.9824	35.0528	8	0.01677	3.63199	0.36508	1.03125	0.03125	0	0	35.0528	32.1487	42.1219	2.04989e-43	0	2.04989e-43	sp|P00450|CERU_HUMAN	762	sp|P00450|CERU_HUMAN762(N(F)(N(H(H)(H(N(H(A)(Z)))(N(H(A)))))))
SC8-GAZ-3.6515.6515.2.0.dta	SC8-GAZ-3.6515.6515.2.0.dta	SC8-GAZ-3	6515	4459.1	2953.23	1477.12	2	1	SWPAVGJCSSALR	8,Carbamidomethyl[C];	1404.67	4 3 1 0 0	(N(N(H(H)(H(N(H(A)))))))	3353	0 1 0 0 0;0 2 0 0 0;1 2 0 0 0;2 2 0 0 0;2 3 0 0 0;3 2 0 0 0;3 3 0 0 0;3 3 1 0 0;4 3 0 0 0;	1548.54	7	26.3633	19.0871	39.8761	7	0.01284	4.34625	0.90909	0.875	0	0	0	39.8761	17.0115	28.0644	8.37209e-50	0	8.37209e-50	sp|P02790|HEMO_HUMAN	187	sp|P02790|HEMO_HUMAN187(N(N(H(H)(H(N(H(A)))))))
SC6-GAZ-3.8036.8036.5.0.dta	SC6-GAZ-3.8036.8036.5.0.dta	SC6-GAZ-3	8036	4947.91	6041.5	1209.11	5	1	EGDHEFLEVPEAQEDVEATFPVHQPGJYSCSYR	30,Carbamidomethyl[C];	3836.68	5 4 2 0 0	(N(N(H(H(N(H(A))))(H(N(H(A)))))))	3486	0 1 0 0 0;0 2 0 0 0;1 2 0 0 0;2 2 0 0 0;2 3 0 0 0;3 2 0 0 0;3 3 0 0 0;3 3 1 0 0;3 4 0 0 0;4 3 0 0 0;4 3 1 0 0;4 4 0 0 0;4 4 1 0 0;5 4 0 0 0;5 4 1 0 0;	2204.77	27	13.4541	17.6641	5.63551	5	0.05081	8.41049	0.29412	0.4375	0	0	0	5.63551	15.4365	14.9977	1.5999e-06	0	1.5999e-06	sp|P04217|A1BG_HUMAN	179	sp|P04217|A1BG_HUMAN179(N(N(H(H(N(H(A))))(H(N(H(A)))))))
SC5-GAZ-1.4939.4939.3.0.dta	SC5-GAZ-1.4939.4939.3.0.dta	SC5-GAZ-1	4939	3243.05	3072.19	1024.74	3	1	DFVJASSK		867.421	5 4 2 0 0	(N(N(H(H(N(H(A))))(H(N(H(A)))))))	3486	0 1 0 0 0;0 2 0 0 0;1 2 0 0 0;2 2 0 0 0;2 3 0 0 0;3 2 0 0 0;3 3 0 0 0;3 3 1 0 0;3 4 0 0 0;4 3 0 0 0;4 3 1 0 0;4 4 0 0 0;4 4 1 0 0;5 4 0 0 0;5 4 1 0 0;	2204.77	4	17.1767	12.4539	25.9478	7	-0.00054	-0.1748	0.52941	0.85714	0	0	0	25.9478	11.1981	18.2965	2.30526e-31	0	2.30526e-31	sp|P05546|HEP2_HUMAN	188	sp|P05546|HEP2_HUMAN188(N(N(H(H(N(H(A))))(H(N(H(A)))))))
SC8-GAZ-2.8742.8742.3.0.dta	SC8-GAZ-2.8742.8742.3.0.dta	SC8-GAZ-2	8742	6074.98	3960.7	1320.91	3	1	YLGJATAIFFLPDEGK		1755.9	5 4 2 0 0	(N(N(H(H(N(H(A))))(H(N(H(A)))))))	3486	0 1 0 0 0;0 2 0 0 0;1 2 0 0 0;2 2 0 0 0;2 3 0 0 0;3 2 0 0 0;3 3 0 0 0;3 3 1 0 0;3 4 0 0 0;4 3 0 0 0;4 3 1 0 0;4 4 0 0 0;4 4 1 0 0;5 4 0 0 0;5 4 1 0 0;	2204.77	4	7.3352	5.08079	11.522	6	0.0346	8.73708	0.47059	0.5	0	0	0	11.522	5.76871	7.91207	4.62079e-13	0.00319917	0.00319917	sp|P01009|A1AT_HUMAN	271	sp|P01009|A1AT_HUMAN271(N(N(H(H(N(H(A))))(H(N(H(A)))))))
SC7-GAZ-2.7655.7655.4.0.dta	SC7-GAZ-2.7655.7655.4.0.dta	SC7-GAZ-2	7655	5022.46	4743.16	1186.55	4	1	VDKDLQSLEDILHQVEJKTSEVK		2667.38	6 4 1 0 0	(N(N(H(H(H))(H(N(H))(N(H(A)))))))	3441	0 1 0 0 0;0 2 0 0 0;1 2 0 0 0;2 2 0 0 0;2 3 0 0 0;2 4 0 0 0;3 2 0 0 0;3 3 0 0 0;3 3 1 0 0;3 4 0 0 0;3 4 1 0 0;4 2 0 0 0;4 3 0 0 0;4 3 1 0 0;4 4 0 0 0;4 4 1 0 0;5 3 0 0 0;5 3 1 0 0;5 4 0 0 0;5 4 1 0 0;6 4 0 0 0;	2075.73	17	5.60799	6.30413	4.31517	3	0.04589	9.67437	0.3913	0.38636	0	0	0	4.31517	7.26643	6.33463	2.74752e-05	0.000626816	0.000626816	sp|P02679|FIBG_HUMAN	78	sp|P02679|FIBG_HUMAN78(N(N(H(H(H))(H(N(H))(N(H(A)))))))
SC2-GAZ-3.9781.9781.5.0.dta	SC2-GAZ-3.9781.9781.5.0.dta	SC2-GAZ-3	9781	6174.59	5246.33	1050.07	5	1	IVLDPSGSMNIYLVLDGSDSIGASJFTGAK		3041.51	5 4 2 0 0	(N(N(H(H(N(H(A))))(H(N(H(A)))))))	3486	0 1 0 0 0;0 2 0 0 0;1 2 0 0 0;2 2 0 0 0;2 3 0 0 0;3 2 0 0 0;3 3 0 0 0;3 3 1 0 0;3 4 0 0 0;4 3 0 0 0;4 3 1 0 0;4 4 0 0 0;4 4 1 0 0;5 4 0 0 0;5 4 1 0 0;	2204.77	25	18.8143	27.2422	3.16249	4	0.04781	9.11226	0.23529	0.56897	0	0	0	3.16249	22.3392	21.0482	0.000320041	0	0.000320041	sp|P00751|CFAB_HUMAN	285	sp|P00751|CFAB_HUMAN285(N(N(H(H(N(H(A))))(H(N(H(A)))))))
SC4-GAZ-1.5934.5934.3.0.dta	SC4-GAZ-1.5934.5934.3.0.dta	SC4-GAZ-1	5934	3551.37	3538.4	1180.14	3	1	GGSSGWSGGLAQJR		1333.62	5 4 2 0 0	(N(N(H(H(N(H(A))))(H(N(H(A)))))))	3486	0 1 0 0 0;0 2 0 0 0;1 2 0 0 0;2 2 0 0 0;2 3 0 0 0;3 2 0 0 0;3 3 0 0 0;3 3 1 0 0;3 4 0 0 0;4 3 0 0 0;4 3 1 0 0;4 4 0 0 0;4 4 1 0 0;5 4 0 0 0;5 4 1 0 0;	2204.77	13	24.0901	8.86186	52.3711	7	0.00323	0.9134	0.82353	0.46154	0	0	0	52.3711	8.65357	24.9554	1.35364e-66	0.000123985	0.000123985	sp|P07357|CO8A_HUMAN	437	sp|P07357|CO8A_HUMAN437(N(N(H(H(N(H(A))))(H(N(H(A)))))))
SC1-GAZ-1.5839.5839.4.0.dta	SC1-GAZ-1.5839.5839.4.0.dta	SC1-GAZ-1	5839	3281.34	4469.84	1118.22	4	1	IPCSQPPQIEHGTIJSSR	3,Carbamidomethyl[C];	2020.99	5 4 2 1 0	(N(N(H(H(N(H(A))))(H(N(H(A)(Z)))))))	1215	0 1 0 0 0;0 2 0 0 0;1 2 0 0 0;2 2 0 0 0;2 3 0 0 0;3 2 0 0 0;3 3 0 0 0;3 3 0 1 0;3 3 1 0 0;3 3 1 1 0;3 4 0 0 0;4 3 0 0 0;4 3 0 1 0;4 3 1 0 0;4 3 1 1 0;4 4 0 0 0;4 4 0 1 0;4 4 1 0 0;4 4 1 1 0;5 4 0 0 0;5 4 0 1 0;5 4 1 0 0;5 4 1 1 0;5 4 2 0 0;	2448.85	15	20.1637	8.47011	41.8804	7	-0.00124	-0.27776	0.53846	0.35294	0.02941	0	0	41.8804	8.54824	21.0185	1.60675e-52	0.000123985	0.000123985	sp|P08603|CFAH_HUMAN	882	sp|P08603|CFAH_HUMAN882(N(N(H(H(N(H(A))))(H(N(H(A)(Z)))))))
SC2-GAZ-1.9316.9316.3.0.dta	SC2-GAZ-1.9316.9316.3.0.dta	SC2-GAZ-1	9316	5482.74	4305.88	1435.96	3	1	VLSJNSDANLELINTWVAK		2101.09	5 4 2 0 0	(N(N(H(H(N(H(A))))(H(N(H(A)))))))	3486	0 1 0 0 0;0 2 0 0 0;1 2 0 0 0;2 2 0 0 0;2 3 0 0 0;3 2 0 0 0;3 3 0 0 0;3 3 1 0 0;3 4 0 0 0;4 3 0 0 0;4 3 1 0 0;4 4 0 0 0;4 4 1 0 0;5 4 0 0 0;5 4 1 0 0;	2204.77	4	18.135	23.4993	8.17269	6	0.01473	3.4202	0.35294	0.86111	0	0	0	8.17269	19.5929	20.0942	4.09024e-09	0	4.09024e-09	sp|P05155|IC1_HUMAN	253	sp|P05155|IC1_HUMAN253(N(N(H(H(N(H(A))))(H(N(H(A)))))))
SC1-GAZ-2.10553.10553.4.0.dta	SC1-GAZ-2.10553.10553.4.0.dta	SC1-GAZ-2	10553	5508.95	5135.21	1284.56	4	1	ICDLLVANNHFAHFFAPQJLTNMNK	2,Carbamidomethyl[C];9,Deamidated[N];	2930.41	5 4 2 0 0	(N(N(H(H(N(H(A))))(H(N(H(A)))))))	3486	0 1 0 0 0;0 2 0 0 0;1 2 0 0 0;2 2 0 0 0;2 3 0 0 0;3 2 0 0 0;3 3 0 0 0;3 3 1 0 0;3 4 0 0 0;4 3 0 0 0;4 3 1 0 0;4 4 0 0 0;4 4 1 0 0;5 4 0 0 0;5 4 1 0 0;	2204.77	19	9.75563	9.84743	9.58514	5	0.02942	5.73004	0.41176	0.41667	0	0	0	9.58514	9.57263	10.7129	1.06799e-10	6.43832e-05	6.43833e-05	sp|P19827|ITIH1_HUMAN	285	sp|P19827|ITIH1_HUMAN285(N(N(H(H(N(H(A))))(H(N(H(A)))))))
SC1-GAZ-2.10388.10388.4.1.dta	SC1-GAZ-2.10388.10388.4.1.dta	SC1-GAZ-2	10388	5384	4790.93	1198.49	4	1	SPYYJVSDEISFHCYDGYTLR	14,Carbamidomethyl[C];	2586.12	5 4 2 0 0	(N(N(H(H(N(H(A))))(H(N(H(A)))))))	3486	0 1 0 0 0;0 2 0 0 0;1 2 0 0 0;2 2 0 0 0;2 3 0 0 0;3 2 0 0 0;3 3 0 0 0;3 3 1 0 0;3 4 0 0 0;4 3 0 0 0;4 3 1 0 0;4 4 0 0 0;4 4 1 0 0;5 4 0 0 0;5 4 1 0 0;	2204.77	5	11.9668	6.97718	21.2331	7	0.0295	6.15788	0.58824	0.5	0	0	0	21.2331	7.39964	12.7067	3.09371e-25	0.000461414	0.000461414	sp|P00751|CFAB_HUMAN	122	sp|P00751|CFAB_HUMAN122(N(N(H(H(N(H(A))))(H(N(H(A)))))))
SC2-GAZ-1.7683.7683.3.0.dta	SC2-GAZ-1.7683.7683.3.0.dta	SC2-GAZ-1	7683	4377.17	4260.82	1420.95	3	1	LAGKPTHVJVSVVMAEVDGTCY	21,Carbamidomethyl[C];	2347.14	5 4 1 0 0	(N(N(H(H(N(H)))(H(N(H(A)))))))	3394	0 1 0 0 0;0 2 0 0 0;1 2 0 0 0;2 2 0 0 0;2 3 0 0 0;3 2 0 0 0;3 3 0 0 0;3 3 1 0 0;3 4 0 0 0;4 3 0 0 0;4 3 1 0 0;4 4 0 0 0;4 4 1 0 0;5 4 0 0 0;	1913.68	9	20.5553	19.8901	21.7906	7	0.00236	0.55306	0.5625	0.64286	0	0	0	21.7906	17.3896	22.2942	6.43221e-26	0	6.43221e-26	sp|P01876|IGHA1_HUMAN	340	sp|P01876|IGHA1_HUMAN340(N(N(H(H(N(H)))(H(N(H(A)))))))
SC10-GAZ-1.6609.6609.3.0.dta	SC10-GAZ-1.6609.6609.3.0.dta	SC10-GAZ-1	6609	3987.5	3385.43	1129.15	3	1	HAJWTLTPLK		1180.65	5 4 2 0 0	(N(N(H(H(N(H(A))))(H(N(H(A)))))))	3486	0 1 0 0 0;0 2 0 0 0;1 2 0 0 0;2 2 0 0 0;2 3 0 0 0;3 2 0 0 0;3 3 0 0 0;3 3 1 0 0;3 4 0 0 0;4 3 0 0 0;4 3 1 0 0;4 4 0 0 0;4 4 1 0 0;5 4 0 0 0;5 4 1 0 0;	2204.77	3	46.554	28.7563	79.6067	7	0.00578	1.70879	0.94118	1	0	0	0	79.6067	23.1159	48.8655	1.32924e-103	0	1.32924e-103	sp|P27169|PON1_HUMAN	253	sp|P27169|PON1_HUMAN253(N(N(H(H(N(H(A))))(H(N(H(A)))))))
SC2-GAZ-3.8582.8582.5.0.dta	SC2-GAZ-3.8582.8582.5.0.dta	SC2-GAZ-3	8582	5265.73	5377.35	1076.28	5	1	DKICDLLVANNHFAHFFAPQJLTNMNK	4,Carbamidomethyl[C];	3172.55	5 4 2 0 0	(N(N(H(H(N(H(A))))(H(N(H(A)))))))	3486	0 1 0 0 0;0 2 0 0 0;1 2 0 0 0;2 2 0 0 0;2 3 0 0 0;3 2 0 0 0;3 3 0 0 0;3 3 1 0 0;3 4 0 0 0;4 3 0 0 0;4 3 1 0 0;4 4 0 0 0;4 4 1 0 0;5 4 0 0 0;5 4 1 0 0;	2204.77	21	20.7238	20.1587	21.7733	6	0.03665	6.81654	0.47059	0.57692	0	0	0	21.7733	17.1887	22.4427	7.05374e-26	0	7.05374e-26	sp|P19827|ITIH1_HUMAN	285	sp|P19827|ITIH1_HUMAN285(N(N(H(H(N(H(A))))(H(N(H(A)))))))
SC10-GAZ-2.9315.9315.4.0.dta	SC10-GAZ-2.9315.9315.4.0.dta	SC10-GAZ-2	9315	5438.07	4788.93	1197.99	4	1	LAJLTQGEDQYYLR		1683.83	6 5 3 1 0	(N(N(H(H(N(H(A)(Z))))(H(N(H(A)))(N(H(A)))))))	2155	0 1 0 0 0;0 2 0 0 0;1 2 0 0 0;2 2 0 0 0;2 3 0 0 0;2 4 0 0 0;3 2 0 0 0;3 3 0 0 0;3 3 0 1 0;3 3 1 0 0;3 3 1 1 0;3 4 0 0 0;3 4 1 0 0;3 5 0 0 0;4 3 0 0 0;4 3 0 1 0;4 3 1 0 0;4 3 1 1 0;4 4 0 0 0;4 4 0 1 0;4 4 1 0 0;4 4 1 1 0;4 4 2 0 0;4 5 0 0 0;4 5 0 1 0;4 5 1 0 0;4 5 1 1 0;5 4 0 0 0;5 4 0 1 0;5 4 1 0 0;5 4 1 1 0;5 4 2 0 0;5 4 2 1 0;5 5 0 0 0;5 5 0 1 0;5 5 1 0 0;5 5 1 1 0;5 5 2 0 0;5 5 2 1 0;6 5 0 0 0;6 5 0 1 0;6 5 1 0 0;6 5 1 1 0;6 5 2 0 0;6 5 2 1 0;6 5 3 0 0;	3105.08	3	14.642	16.3521	11.4662	6	0.01601	3.34228	0.20833	0.92308	0	0	0	11.4662	14.2775	16.0698	5.22964e-13	0	5.22964e-13	sp|P10909|CLUS_HUMAN	374	sp|P10909|CLUS_HUMAN374(N(N(H(H(N(H(A)(Z))))(H(N(H(A)))(N(H(A)))))))
SC1-GAZ-2.11406.11406.3.0.dta	SC1-GAZ-2.11406.11406.3.0.dta	SC1-GAZ-2	11406	6154.74	3694.6	1232.21	3	1	DLQSLEDILHQVEJK		1780.91	5 4 1 0 0	(N(N(H(H(N(H)))(H(N(H(A)))))))	3394	0 1 0 0 0;0 2 0 0 0;1 2 0 0 0;2 2 0 0 0;2 3 0 0 0;3 2 0 0 0;3 3 0 0 0;3 3 1 0 0;3 4 0 0 0;4 3 0 0 0;4 3 1 0 0;4 4 0 0 0;4 4 1 0 0;5 4 0 0 0;	1913.68	14	18.592	6.44655	41.1479	7	0.01754	4.74787	0.75	0.39286	0	0	0	41.1479	7.502	19.3422	1.60122e-51	0.000405022	0.000405022	sp|P02679|FIBG_HUMAN	78	sp|P02679|FIBG_HUMAN78(N(N(H(H(N(H)))(H(N(H(A)))))))
SC3-GAZ-1.9308.9308.3.0.dta	SC3-GAZ-1.9308.9308.3.0.dta	SC3-GAZ-1	9308	5963.94	4071.69	1357.9	3	1	LGACJDTLQQLMEVFK	4,Carbamidomethyl[C];	1866.91	5 4 2 0 0	(N(N(H(H(N(H(A))))(H(N(H(A)))))))	3486	0 1 0 0 0;0 2 0 0 0;1 2 0 0 0;2 2 0 0 0;2 3 0 0 0;3 2 0 0 0;3 3 0 0 0;3 3 1 0 0;3 4 0 0 0;4 3 0 0 0;4 3 1 0 0;4 4 0 0 0;4 4 1 0 0;5 4 0 0 0;5 4 1 0 0;	2204.77	5	23.9119	24.466	22.8827	7	0.01178	2.89216	0.58824	0.93333	0	0	0	22.8827	20.2909	25.941	2.3765e-27	0	2.3765e-27	sp|P01008|ANT3_HUMAN	128	sp|P01008|ANT3_HUMAN128(N(N(H(H(N(H(A))))(H(N(H(A)))))))
SC1-GAZ-3.10795.10795.5.0.dta	SC1-GAZ-3.10795.10795.5.0.dta	SC1-GAZ-3	10795	6059.84	5779.42	1156.69	5	1	JISDGFDGIPDNVDAALALPAHSYSGR		2772.32	6 5 3 0 1	(N(N(H(H(N(F)(H(A))))(H(N(H(A)))(N(H(A)))))))	4308	0 1 0 0 0;0 2 0 0 0;1 2 0 0 0;2 2 0 0 0;2 3 0 0 0;2 3 0 0 1;2 4 0 0 0;3 2 0 0 0;3 3 0 0 0;3 3 0 0 1;3 3 1 0 0;3 3 1 0 1;3 4 0 0 0;3 4 0 0 1;3 4 1 0 0;3 5 0 0 0;3 5 0 0 1;4 3 0 0 0;4 3 0 0 1;4 3 1 0 0;4 3 1 0 1;4 4 0 0 0;4 4 0 0 1;4 4 1 0 0;4 4 1 0 1;4 4 2 0 0;4 5 0 0 0;4 5 0 0 1;4 5 1 0 0;4 5 1 0 1;5 4 0 0 0;5 4 0 0 1;5 4 1 0 0;5 4 1 0 1;5 4 2 0 0;5 4 2 0 1;5 5 0 0 0;5 5 0 0 1;5 5 1 0 0;5 5 1 0 1;5 5 2 0 0;5 5 2 0 1;6 5 0 0 0;6 5 0 0 1;6 5 1 0 0;6 5 1 0 1;6 5 2 0 0;6 5 2 0 1;6 5 3 0 0;	3007.06	1	15.2282	21.3765	3.81001	5	0.03798	6.57085	0.11765	0.67308	0.01923	0	0	3.81001	18.4764	17.0759	8.77249e-05	0	8.77249e-05	sp|P04004|VTNC_HUMAN	242	sp|P04004|VTNC_HUMAN242(N(N(H(H(N(F)(H(A))))(H(N(H(A)))(N(H(A)))))))
SC3-GAZ-1.9237.9237.3.0.dta	SC3-GAZ-1.9237.9237.3.0.dta	SC3-GAZ-1	9237	5911.78	3629.64	1210.55	3	1	LPPGLLAJFTLLR		1424.86	5 4 2 0 0	(N(N(H(H(N(H(A))))(H(N(H(A)))))))	3486	0 1 0 0 0;0 2 0 0 0;1 2 0 0 0;2 2 0 0 0;2 3 0 0 0;3 2 0 0 0;3 3 0 0 0;3 3 1 0 0;3 4 0 0 0;4 3 0 0 0;4 3 1 0 0;4 4 0 0 0;4 4 1 0 0;5 4 0 0 0;5 4 1 0 0;	2204.77	8	18.2394	5.64132	41.6358	7	0.00668	1.84177	0.82353	0.54167	0	0	0	41.6358	6.51251	18.8906	3.43192e-52	0.00114124	0.00114124	sp|P02750|A2GL_HUMAN	186	sp|P02750|A2GL_HUMAN186(N(N(H(H(N(H(A))))(H(N(H(A)))))))
SC2-GAZ-1.5350.5350.3.0.dta	SC2-GAZ-1.5350.5350.3.0.dta	SC2-GAZ-1	5350	3009.49	3819.58	1273.87	3	1	VYKPSAGJNSLYR		1468.75	5 4 2 0 1	(N(F)(N(H(H(N(H(A))))(H(N(H(A)))))))	3587	0 1 0 0 0;0 1 0 0 1;0 2 0 0 0;0 2 0 0 1;1 2 0 0 0;1 2 0 0 1;2 2 0 0 0;2 2 0 0 1;2 3 0 0 0;2 3 0 0 1;3 2 0 0 0;3 2 0 0 1;3 3 0 0 0;3 3 0 0 1;3 3 1 0 0;3 3 1 0 1;3 4 0 0 0;3 4 0 0 1;4 3 0 0 0;4 3 0 0 1;4 3 1 0 0;4 3 1 0 1;4 4 0 0 0;4 4 0 0 1;4 4 1 0 0;4 4 1 0 1;5 4 0 0 0;5 4 0 0 1;5 4 1 0 0;5 4 1 0 1;5 4 2 0 0;	2350.83	8	28.8742	7.15759	69.2051	9	0.00031	0.08225	0.66667	0.5	0	0	0	69.2051	7.47832	29.6221	1.64942e-89	0.000405022	0.000405022	sp|P02749|APOH_HUMAN	162	sp|P02749|APOH_HUMAN162(N(F)(N(H(H(N(H(A))))(H(N(H(A)))))))
SC1-GAZ-2.7747.7747.4.0.dta	SC1-GAZ-2.7747.7747.4.0.dta	SC1-GAZ-2	7747	3819.15	4227.77	1057.7	4	1	ELHHLQEQJVSNAFLDK	12,Deamidated[N];	2022.99	5 4 2 0 0	(N(N(H(H(N(H(A))))(H(N(H(A)))))))	3486	0 1 0 0 0;0 2 0 0 0;1 2 0 0 0;2 2 0 0 0;2 3 0 0 0;3 2 0 0 0;3 3 0 0 0;3 3 1 0 0;3 4 0 0 0;4 3 0 0 0;4 3 1 0 0;4 4 0 0 0;4 4 1 0 0;5 4 0 0 0;5 4 1 0 0;	2204.77	9	29.3533	21.4872	43.9618	7	0.00501	1.18525	0.76471	0.78125	0	0	0	43.9618	17.9281	31.1461	2.6691e-55	0	2.6691e-55	sp|P00450|CERU_HUMAN	762	sp|P00450|CERU_HUMAN762(N(N(H(H(N(H(A))))(H(N(H(A)))))))
SC5-GAZ-1.7304.7304.4.0.dta	SC5-GAZ-1.7304.7304.4.0.dta	SC5-GAZ-1	7304	4837.37	4719.92	1180.74	4	1	QQQHLFGSJVTDCSGJFCLFR	13,Carbamidomethyl[C];18,Carbamidomethyl[C];	2515.12	5 4 2 0 0	(N(N(H(H(N(H(A))))(H(N(H(A)))))))	3486	0 1 0 0 0;0 2 0 0 0;1 2 0 0 0;2 2 0 0 0;2 3 0 0 0;3 2 0 0 0;3 3 0 0 0;3 3 1 0 0;3 4 0 0 0;4 3 0 0 0;4 3 1 0 0;4 4 0 0 0;4 4 1 0 0;5 4 0 0 0;5 4 1 0 0;	2204.77	9	42.3642	41.3562	44.2364	7	0.02413	5.11279	0.58824	0.85	0.025	0	0	44.2364	32.6282	45.6271	1.05529e-55	0	1.05529e-55	sp|P02787|TRFE_HUMAN	630	sp|P02787|TRFE_HUMAN630(N(N(H(H(N(H(A))))(H(N(H(A)))))))
SC9-GAZ-1.6126.6126.3.0.dta	SC9-GAZ-1.6126.6126.3.0.dta	SC9-GAZ-1	6126	3169.44	3072.2	1024.74	3	1	DFVJASSK		867.421	5 4 2 0 0	(N(N(H(H(N(H(A))))(H(N(H(A)))))))	3486	0 1 0 0 0;0 2 0 0 0;1 2 0 0 0;2 2 0 0 0;2 3 0 0 0;3 2 0 0 0;3 3 0 0 0;3 3 1 0 0;3 4 0 0 0;4 3 0 0 0;4 3 1 0 0;4 4 0 0 0;4 4 1 0 0;5 4 0 0 0;5 4 1 0 0;	2204.77	4	20.8028	15.1499	31.3011	7	0.00533	1.73523	0.52941	1	0	0	0	31.3011	13.3958	22.1424	2.18266e-38	0	2.18266e-38	sp|P05546|HEP2_HUMAN	188	sp|P05546|HEP2_HUMAN188(N(N(H(H(N(H(A))))(H(N(H(A)))))))
SC10-GAZ-3.7056.7056.4.0.dta	SC10-GAZ-3.7056.7056.4.0.dta	SC10-GAZ-3	7056	5083.81	4198.85	1050.47	4	1	VDKDLQSLEDILHQVEJK		2123.1	6 4 1 0 0	(N(N(H(H(H))(H(N(H))(N(H(A)))))))	3441	0 1 0 0 0;0 2 0 0 0;1 2 0 0 0;2 2 0 0 0;2 3 0 0 0;2 4 0 0 0;3 2 0 0 0;3 3 0 0 0;3 3 1 0 0;3 4 0 0 0;3 4 1 0 0;4 2 0 0 0;4 3 0 0 0;4 3 1 0 0;4 4 0 0 0;4 4 1 0 0;5 3 0 0 0;5 3 1 0 0;5 4 0 0 0;5 4 1 0 0;6 4 0 0 0;	2075.73	17	21.5836	9.09212	44.782	7	0.01762	4.19736	0.69565	0.47059	0	0	0	44.782	8.86154	22.4697	1.93982e-56	0.000123985	0.000123985	sp|P02679|FIBG_HUMAN	78	sp|P02679|FIBG_HUMAN78(N(N(H(H(H))(H(N(H))(N(H(A)))))))
SC7-GAZ-2.6294.6294.3.0.dta	SC7-GAZ-2.6294.6294.3.0.dta	SC7-GAZ-2	6294	4012.91	3599.52	1200.51	3	1	FJSSYLQGTNQITGR		1685.82	5 4 1 0 0	(N(N(H(H(N(H)))(H(N(H(A)))))))	3394	0 1 0 0 0;0 2 0 0 0;1 2 0 0 0;2 2 0 0 0;2 3 0 0 0;3 2 0 0 0;3 3 0 0 0;3 3 1 0 0;3 4 0 0 0;4 3 0 0 0;4 3 1 0 0;4 4 0 0 0;4 4 1 0 0;5 4 0 0 0;	1913.68	2	34.4938	32.1895	38.7733	7	0.0223	6.19401	0.625	1.07143	0	0	0	38.7733	25.7639	37.0702	2.24601e-48	0	2.24601e-48	sp|P04114|APOB_HUMAN	1523	sp|P04114|APOB_HUMAN1523(N(N(H(H(N(H)))(H(N(H(A)))))))
SC7-GAZ-3.8793.8793.3.0.dta	SC7-GAZ-3.8793.8793.3.0.dta	SC7-GAZ-3	8793	6097.25	4858	1620	3	1	YTGJASALFILPDQDK		1752.88	6 5 3 1 0	(N(N(H(H(N(H(A)(Z))))(H(N(H(A)))(N(H(A)))))))	2155	0 1 0 0 0;0 2 0 0 0;1 2 0 0 0;2 2 0 0 0;2 3 0 0 0;2 4 0 0 0;3 2 0 0 0;3 3 0 0 0;3 3 0 1 0;3 3 1 0 0;3 3 1 1 0;3 4 0 0 0;3 4 1 0 0;3 5 0 0 0;4 3 0 0 0;4 3 0 1 0;4 3 1 0 0;4 3 1 1 0;4 4 0 0 0;4 4 0 1 0;4 4 1 0 0;4 4 1 1 0;4 4 2 0 0;4 5 0 0 0;4 5 0 1 0;4 5 1 0 0;4 5 1 1 0;5 4 0 0 0;5 4 0 1 0;5 4 1 0 0;5 4 1 1 0;5 4 2 0 0;5 4 2 1 0;5 5 0 0 0;5 5 0 1 0;5 5 1 0 0;5 5 1 1 0;5 5 2 0 0;5 5 2 1 0;6 5 0 0 0;6 5 0 1 0;6 5 1 0 0;6 5 1 1 0;6 5 2 0 0;6 5 2 1 0;6 5 3 0 0;	3105.08	4	9.24121	12.4174	3.34261	5	0.03839	7.90263	0.10417	0.7	0	0	0	3.34261	11.3715	10.3784	0.000229239	0	0.000229239	sp|P01011|AACT_HUMAN	271	sp|P01011|AACT_HUMAN271(N(N(H(H(N(H(A)(Z))))(H(N(H(A)))(N(H(A)))))))
SC6-GAZ-3.8837.8837.3.0.dta	SC6-GAZ-3.8837.8837.3.0.dta	SC6-GAZ-3	8837	5551.11	3840.65	1280.89	3	1	DLQSLEDILHQVEJK		1780.91	5 4 1 0 1	(N(F)(N(H(H(N(H)))(H(N(H(A)))))))	3433	0 1 0 0 0;0 1 0 0 1;0 2 0 0 0;0 2 0 0 1;1 2 0 0 0;1 2 0 0 1;2 2 0 0 0;2 2 0 0 1;2 3 0 0 0;2 3 0 0 1;3 2 0 0 0;3 2 0 0 1;3 3 0 0 0;3 3 0 0 1;3 3 1 0 0;3 3 1 0 1;3 4 0 0 0;3 4 0 0 1;4 3 0 0 0;4 3 0 0 1;4 3 1 0 0;4 3 1 0 1;4 4 0 0 0;4 4 0 0 1;4 4 1 0 0;4 4 1 0 1;5 4 0 0 0;5 4 0 0 1;5 4 1 0 0;	2059.73	14	43.1974	37.9674	52.9103	9	0.01239	3.22489	0.58065	0.89286	0.07143	0	0	52.9103	29.2006	46.1175	2.66673e-67	0	2.66673e-67	sp|P02679|FIBG_HUMAN	78	sp|P02679|FIBG_HUMAN78(N(F)(N(H(H(N(H)))(H(N(H(A)))))))
SC1-GAZ-1.9018.9018.3.0.dta	SC1-GAZ-1.9018.9018.3.0.dta	SC1-GAZ-1	9018	5318.28	4182.74	1394.92	3	1	DLQSLEDILHQVEJK		1780.91	4 6 1 1 0	(N(N(H(H(N)(N))(H(N)(N(H(A)(Z)))))))	142	0 1 0 0 0;0 2 0 0 0;1 2 0 0 0;2 2 0 0 0;2 3 0 0 0;2 4 0 0 0;3 2 0 0 0;3 3 0 0 0;3 3 0 1 0;3 3 1 0 0;3 3 1 1 0;3 4 0 0 0;3 4 0 1 0;3 4 1 0 0;3 4 1 1 0;3 5 0 0 0;3 6 0 0 0;4 3 0 0 0;4 3 0 1 0;4 3 1 0 0;4 3 1 1 0;4 4 0 0 0;4 4 0 1 0;4 4 1 0 0;4 4 1 1 0;4 5 0 0 0;4 5 0 1 0;4 5 1 0 0;4 5 1 1 0;4 6 0 0 0;4 6 0 1 0;4 6 1 0 0;	2401.86	14	9.85434	4.2716	20.2223	7	-0.03446	-8.23806	0.38235	0.35714	0	0	0	20.2223	5.42654	10.397	7.09259e-24	0.00592578	0.00592578	sp|P02679|FIBG_HUMAN	78	sp|P02679|FIBG_HUMAN78(N(N(H(H(N)(N))(H(N)(N(H(A)(Z)))))))
SC10-GAZ-1.3107.3107.3.0.dta	SC10-GAZ-1.3107.3107.3.0.dta	SC10-GAZ-1	3107	2054.83	3256.28	1086.1	3	1	JNSDISSTR		993.46	5 5 1 0 1	(N(F)(N(H(N)(H(N(H)))(H(N(H(A)))))))	3536	0 1 0 0 0;0 1 0 0 1;0 2 0 0 0;0 2 0 0 1;1 2 0 0 0;1 2 0 0 1;1 3 0 0 0;1 3 0 0 1;2 2 0 0 0;2 2 0 0 1;2 3 0 0 0;2 3 0 0 1;2 4 0 0 0;2 4 0 0 1;3 2 0 0 0;3 2 0 0 1;3 3 0 0 0;3 3 0 0 1;3 3 1 0 0;3 3 1 0 1;3 4 0 0 0;3 4 0 0 1;3 4 1 0 0;3 4 1 0 1;3 5 0 0 0;3 5 0 0 1;4 3 0 0 0;4 3 0 0 1;4 3 1 0 0;4 3 1 0 1;4 4 0 0 0;4 4 0 0 1;4 4 1 0 0;4 4 1 0 1;4 5 0 0 0;4 5 0 0 1;4 5 1 0 0;4 5 1 0 1;5 4 0 0 0;5 4 0 0 1;5 4 1 0 0;5 4 1 0 1;5 5 0 0 0;5 5 0 0 1;5 5 1 0 0;	2262.81	1	27.1818	17.32	45.4966	9	0.00185	0.56818	0.44681	1.1875	0	0	0	45.4966	14.7922	28.661	2.01351e-57	0	2.01351e-57	sp|P01871|IGHM_HUMAN	46	sp|P01871|IGHM_HUMAN46(N(F)(N(H(N)(H(N(H)))(H(N(H(A)))))))
SC3-GAZ-3.2426.2426.5.0.dta	SC3-GAZ-3.2426.2426.5.0.dta	SC3-GAZ-3	2426	1636.29	3974.58	795.721	5	1	HSHNJJSSDLHPHK		1623.74	5 4 2 0 1	(N(F)(N(H(H(N(H(A))))(H(N(H(A)))))))	3587	0 1 0 0 0;0 1 0 0 1;0 2 0 0 0;0 2 0 0 1;1 2 0 0 0;1 2 0 0 1;2 2 0 0 0;2 2 0 0 1;2 3 0 0 0;2 3 0 0 1;3 2 0 0 0;3 2 0 0 1;3 3 0 0 0;3 3 0 0 1;3 3 1 0 0;3 3 1 0 1;3 4 0 0 0;3 4 0 0 1;4 3 0 0 0;4 3 0 0 1;4 3 1 0 0;4 3 1 0 1;4 4 0 0 0;4 4 0 0 1;4 4 1 0 0;4 4 1 0 1;5 4 0 0 0;5 4 0 0 1;5 4 1 0 0;5 4 1 0 1;5 4 2 0 0;	2350.83	5	34.2314	12.556	74.4856	9	0.00825	2.07674	0.69697	0.65385	0	0	0	74.4856	11.4296	35.3743	1.10332e-96	0	1.10332e-96	sp|P04196|HRG_HUMAN	344	sp|P04196|HRG_HUMAN344(N(F)(N(H(H(N(H(A))))(H(N(H(A)))))))
SC9-GAZ-1.9247.9247.3.0.dta	SC9-GAZ-1.9247.9247.3.0.dta	SC9-GAZ-1	9247	4804.09	3116.26	1039.42	3	1	JGSLFAFR		911.473	5 4 2 0 0	(N(N(H(H(N(H(A))))(H(N(H(A)))))))	3486	0 1 0 0 0;0 2 0 0 0;1 2 0 0 0;2 2 0 0 0;2 3 0 0 0;3 2 0 0 0;3 3 0 0 0;3 3 1 0 0;3 4 0 0 0;4 3 0 0 0;4 3 1 0 0;4 4 0 0 0;4 4 1 0 0;5 4 0 0 0;5 4 1 0 0;	2204.77	1	19.0969	10.7713	34.5589	7	0.01371	4.3995	0.70588	1.07143	0	0	0	34.5589	9.76552	20.0735	9.45188e-43	6.43832e-05	6.43832e-05	sp|P04004|VTNC_HUMAN	169	sp|P04004|VTNC_HUMAN169(N(N(H(H(N(H(A))))(H(N(H(A)))))))
SC5-GAZ-1.6243.6243.3.0.dta	SC5-GAZ-1.6243.6243.3.0.dta	SC5-GAZ-1	6243	4115.6	4270.73	1424.25	3	1	DIVEYYJDSJGSHVLQGR		2065.96	5 4 2 0 0	(N(N(H(H(N(H(A))))(H(N(H(A)))))))	3486	0 1 0 0 0;0 2 0 0 0;1 2 0 0 0;2 2 0 0 0;2 3 0 0 0;3 2 0 0 0;3 3 0 0 0;3 3 1 0 0;3 4 0 0 0;4 3 0 0 0;4 3 1 0 0;4 4 0 0 0;4 4 1 0 0;5 4 0 0 0;5 4 1 0 0;	2204.77	10	20.7681	19.3416	23.4172	7	-1e-05	-0.00188	0.58824	0.70588	0	0	0	23.4172	16.517	22.4198	4.47363e-28	0	4.47363e-28	sp|P25311|ZA2G_HUMAN	112	sp|P25311|ZA2G_HUMAN112(N(N(H(H(N(H(A))))(H(N(H(A)))))))
SC10-GAZ-1.7523.7523.4.0.dta	SC10-GAZ-1.7523.7523.4.0.dta	SC10-GAZ-1	7523	4573.43	4487.96	1122.74	4	1	VVLHPJYSQVDIGLIK		1795.01	5 4 2 2 0	(N(N(H(H(N(H(A)(Z))))(H(N(H(A)(Z)))))))	1623	0 1 0 0 0;0 2 0 0 0;1 2 0 0 0;2 2 0 0 0;2 3 0 0 0;3 2 0 0 0;3 3 0 0 0;3 3 0 1 0;3 3 1 0 0;3 3 1 1 0;3 4 0 0 0;4 3 0 0 0;4 3 0 1 0;4 3 1 0 0;4 3 1 1 0;4 4 0 0 0;4 4 0 1 0;4 4 1 0 0;4 4 1 1 0;5 4 0 0 0;5 4 0 1 0;5 4 0 2 0;5 4 1 0 0;5 4 1 1 0;5 4 1 2 0;5 4 2 0 0;5 4 2 1 0;	2692.93	6	23.5666	19.5826	30.9657	6	0.0128	2.85184	0.48276	0.7	0	0	0	30.9657	16.4144	25.2081	6.31518e-38	0	6.31518e-38	sp|P00738|HPT_HUMAN	241	sp|P00738|HPT_HUMAN241(N(N(H(H(N(H(A)(Z))))(H(N(H(A)(Z)))))))
SC2-GAZ-1.9134.9134.3.0.dta	SC2-GAZ-1.9134.9134.3.0.dta	SC2-GAZ-1	9134	5345.16	3694.61	1232.21	3	1	DLQSLEDILHQVEJK		1780.91	5 4 1 0 0	(N(N(H(H(N(H)))(H(N(H(A)))))))	3394	0 1 0 0 0;0 2 0 0 0;1 2 0 0 0;2 2 0 0 0;2 3 0 0 0;3 2 0 0 0;3 3 0 0 0;3 3 1 0 0;3 4 0 0 0;4 3 0 0 0;4 3 1 0 0;4 4 0 0 0;4 4 1 0 0;5 4 0 0 0;	1913.68	14	11.8898	5.48922	23.7767	6	0.02347	6.35155	0.6875	0.42857	0.03571	0	0	23.7767	6.33361	12.5232	1.68788e-28	0.0017196	0.0017196	sp|P02679|FIBG_HUMAN	78	sp|P02679|FIBG_HUMAN78(N(N(H(H(N(H)))(H(N(H(A)))))))
SC1-GAZ-1.7780.7780.3.0.dta	SC1-GAZ-1.7780.7780.3.0.dta	SC1-GAZ-1	7780	4469.12	3888.61	1296.88	3	1	LAJLTQGEDQYYLR		1683.83	5 4 2 0 0	(N(N(H(H(N(H(A))))(H(N(H(A)))))))	3486	0 1 0 0 0;0 2 0 0 0;1 2 0 0 0;2 2 0 0 0;2 3 0 0 0;3 2 0 0 0;3 3 0 0 0;3 3 1 0 0;3 4 0 0 0;4 3 0 0 0;4 3 1 0 0;4 4 0 0 0;4 4 1 0 0;5 4 0 0 0;5 4 1 0 0;	2204.77	3	10.1705	8.53779	13.2027	6	0.00491	1.2624	0.41176	0.65385	0	0	0	13.2027	8.63707	11.0342	4.2098e-15	0.000123985	0.000123985	sp|P10909|CLUS_HUMAN	374	sp|P10909|CLUS_HUMAN374(N(N(H(H(N(H(A))))(H(N(H(A)))))))
SC1-GAZ-3.9587.9587.5.0.dta	SC1-GAZ-3.9587.9587.5.0.dta	SC1-GAZ-3	9587	5133.95	4719.92	944.79	5	1	QQQHLFGSJVTDCSGJFCLFR	13,Carbamidomethyl[C];18,Carbamidomethyl[C];	2515.12	5 4 2 0 0	(N(N(H(H(N(H(A))))(H(N(H(A)))))))	3486	0 1 0 0 0;0 2 0 0 0;1 2 0 0 0;2 2 0 0 0;2 3 0 0 0;3 2 0 0 0;3 3 0 0 0;3 3 1 0 0;3 4 0 0 0;4 3 0 0 0;4 3 1 0 0;4 4 0 0 0;4 4 1 0 0;5 4 0 0 0;5 4 1 0 0;	2204.77	16	19.9566	17.2059	25.0649	6	0.02323	4.92084	0.58824	0.725	0.025	0	0	25.0649	14.7757	21.4341	3.46732e-30	0	3.46732e-30	sp|P02787|TRFE_HUMAN	637	sp|P02787|TRFE_HUMAN637(N(N(H(H(N(H(A))))(H(N(H(A)))))))
SC1-GAZ-2.11641.11641.5.0.dta	SC1-GAZ-2.11641.11641.5.0.dta	SC1-GAZ-2	11641	6311.63	5246.33	1050.07	5	1	IVLDPSGSMNIYLVLDGSDSIGASJFTGAK		3041.51	5 4 2 0 0	(N(N(H(H(N(H(A))))(H(N(H(A)))))))	3486	0 1 0 0 0;0 2 0 0 0;1 2 0 0 0;2 2 0 0 0;2 3 0 0 0;3 2 0 0 0;3 3 0 0 0;3 3 1 0 0;3 4 0 0 0;4 3 0 0 0;4 3 1 0 0;4 4 0 0 0;4 4 1 0 0;5 4 0 0 0;5 4 1 0 0;	2204.77	25	16.8707	24.5118	2.67989	4	0.04184	7.97433	0.23529	0.60345	0	0	0	2.67989	21.7952	19.0502	0.000686886	0	0.000686886	sp|P00751|CFAB_HUMAN	285	sp|P00751|CFAB_HUMAN285(N(N(H(H(N(H(A))))(H(N(H(A)))))))
SC9-GAZ-3.9607.9607.3.0.dta	SC9-GAZ-3.9607.9607.3.0.dta	SC9-GAZ-3	9607	5616.57	3532.56	1178.19	3	1	DLQSLEDILHQVEJK		1780.91	4 4 1 0 0	(N(N(H(H(N))(H(N(H(A)))))))	3366	0 1 0 0 0;0 2 0 0 0;1 2 0 0 0;2 2 0 0 0;2 3 0 0 0;3 2 0 0 0;3 3 0 0 0;3 3 1 0 0;3 4 0 0 0;4 3 0 0 0;4 3 1 0 0;4 4 0 0 0;	1751.62	14	51.8954	54.541	46.9823	7	0.02413	6.83129	0.85714	1.14286	0.07143	0	0	46.9823	43.104	56.2058	2.25803e-59	0	2.25803e-59	sp|P02679|FIBG_HUMAN	78	sp|P02679|FIBG_HUMAN78(N(N(H(H(N))(H(N(H(A)))))))
SC4-GAZ-2.8825.8825.3.0.dta	SC4-GAZ-2.8825.8825.3.0.dta	SC4-GAZ-2	8825	6270.25	4732.89	1578.3	3	1	CSDGWSFDATTLDDJGTMLFFK	1,Carbamidomethyl[C];	2528.07	5 4 2 0 0	(N(N(H(H(N(H(A))))(H(N(H(A)))))))	3486	0 1 0 0 0;0 2 0 0 0;1 2 0 0 0;2 2 0 0 0;2 3 0 0 0;3 2 0 0 0;3 3 0 0 0;3 3 1 0 0;3 4 0 0 0;4 3 0 0 0;4 3 1 0 0;4 4 0 0 0;4 4 1 0 0;5 4 0 0 0;5 4 1 0 0;	2204.77	15	22.1844	31.7689	4.38466	4	0.04107	8.67757	0.29412	0.69048	0	0	0	4.38466	25.5298	24.7374	2.36399e-05	0	2.36399e-05	sp|P02790|HEMO_HUMAN	64	sp|P02790|HEMO_HUMAN64(N(N(H(H(N(H(A))))(H(N(H(A)))))))
SC4-GAZ-2.6726.6726.4.0.dta	SC4-GAZ-2.6726.6726.4.0.dta	SC4-GAZ-2	6726	4682.98	4609.98	1153.25	4	1	LAGKPTHVJVSVVMAEVDGTCY	21,Carbamidomethyl[C];	2347.14	5 5 1 0 1	(N(N(H(N)(H(N(H)(F)))(H(N(H(A)))))))	3543	0 1 0 0 0;0 2 0 0 0;1 2 0 0 0;1 3 0 0 0;2 2 0 0 0;2 3 0 0 0;2 3 0 0 1;2 4 0 0 0;2 4 0 0 1;3 2 0 0 0;3 3 0 0 0;3 3 0 0 1;3 3 1 0 0;3 4 0 0 0;3 4 0 0 1;3 4 1 0 0;3 5 0 0 0;3 5 0 0 1;4 3 0 0 0;4 3 0 0 1;4 3 1 0 0;4 4 0 0 0;4 4 0 0 1;4 4 1 0 0;4 4 1 0 1;4 5 0 0 0;4 5 0 0 1;4 5 1 0 0;4 5 1 0 1;5 4 0 0 0;5 4 0 0 1;5 4 1 0 0;5 4 1 0 1;5 5 0 0 0;5 5 0 0 1;5 5 1 0 0;	2262.81	9	12.3989	11.7926	13.525	5	0.01903	4.12891	0.36842	0.57143	0	0	0	13.525	10.9115	13.4901	1.62402e-15	0	1.62402e-15	sp|P01876|IGHA1_HUMAN	340	sp|P01876|IGHA1_HUMAN340(N(N(H(N)(H(N(H)(F)))(H(N(H(A)))))))
SC3-GAZ-3.7675.7675.3.0.dta	SC3-GAZ-3.7675.7675.3.0.dta	SC3-GAZ-3	7675	5114.11	4036.79	1346.27	3	1	VDKDLQSLEDILHQVEJK		2123.1	5 4 1 0 0	(N(N(H(H(N(H)))(H(N(H(A)))))))	3394	0 1 0 0 0;0 2 0 0 0;1 2 0 0 0;2 2 0 0 0;2 3 0 0 0;3 2 0 0 0;3 3 0 0 0;3 3 1 0 0;3 4 0 0 0;4 3 0 0 0;4 3 1 0 0;4 4 0 0 0;4 4 1 0 0;5 4 0 0 0;	1913.68	17	41.9191	46.215	33.941	6	0.01663	4.11948	0.6875	0.94118	0.02941	0	0	33.941	36.014	45.5205	6.44689e-42	0	6.44689e-42	sp|P02679|FIBG_HUMAN	78	sp|P02679|FIBG_HUMAN78(N(N(H(H(N(H)))(H(N(H(A)))))))
SC10-GAZ-3.7612.7612.3.0.dta	SC10-GAZ-3.7612.7612.3.0.dta	SC10-GAZ-3	7612	5511.71	3669.59	1223.87	3	1	YLGJATAIFFLPDEGK		1755.9	5 4 1 0 0	(N(N(H(H(N(H)))(H(N(H(A)))))))	3394	0 1 0 0 0;0 2 0 0 0;1 2 0 0 0;2 2 0 0 0;2 3 0 0 0;3 2 0 0 0;3 3 0 0 0;3 3 1 0 0;3 4 0 0 0;4 3 0 0 0;4 3 1 0 0;4 4 0 0 0;4 4 1 0 0;5 4 0 0 0;	1913.68	4	6.12447	6.39153	5.62851	5	0.02187	5.96101	0.3125	0.53333	0	0	0	5.62851	6.9936	6.82383	1.61058e-06	0.000840383	0.000840383	sp|P01009|A1AT_HUMAN	271	sp|P01009|A1AT_HUMAN271(N(N(H(H(N(H)))(H(N(H(A)))))))
SC10-GAZ-2.6481.6481.2.0.dta	SC10-GAZ-2.6481.6481.2.0.dta	SC10-GAZ-2	6481	3443.73	3217.27	1609.14	2	1	EEQFJSTFR		1157.52	5 4 1 0 1	(N(F)(N(H(H(N(H)))(H(N(H(A)))))))	3433	0 1 0 0 0;0 1 0 0 1;0 2 0 0 0;0 2 0 0 1;1 2 0 0 0;1 2 0 0 1;2 2 0 0 0;2 2 0 0 1;2 3 0 0 0;2 3 0 0 1;3 2 0 0 0;3 2 0 0 1;3 3 0 0 0;3 3 0 0 1;3 3 1 0 0;3 3 1 0 1;3 4 0 0 0;3 4 0 0 1;4 3 0 0 0;4 3 0 0 1;4 3 1 0 0;4 3 1 0 1;4 4 0 0 0;4 4 0 0 1;4 4 1 0 0;4 4 1 0 1;5 4 0 0 0;5 4 0 0 1;5 4 1 0 0;	2059.73	5	9.40016	7.13413	13.6085	8	0.01057	3.2853	0.29032	0.6875	0	0	0	13.6085	7.88838	10.189	1.28927e-15	0.00023892	0.00023892	sp|P01859|IGHG2_HUMAN	176	sp|P01859|IGHG2_HUMAN176(N(F)(N(H(H(N(H)))(H(N(H(A)))))))
SC10-GAZ-1.7980.7980.3.0.dta	SC10-GAZ-1.7980.7980.3.0.dta	SC10-GAZ-1	7980	4871.3	3320.4	1107.47	3	1	VCQDCPLLAPLJDTR	2,Carbamidomethyl[C];5,Carbamidomethyl[C];	1771.85	4 3 1 0 0	(N(N(H(H)(H(N(H(A)))))))	3353	0 1 0 0 0;0 2 0 0 0;1 2 0 0 0;2 2 0 0 0;2 3 0 0 0;3 2 0 0 0;3 3 0 0 0;3 3 1 0 0;4 3 0 0 0;	1548.54	12	8.54791	7.34807	10.7762	6	0.01126	3.39159	0.54545	0.42857	0	0	0	10.7762	7.70982	9.31889	4.08042e-12	0.00035369	0.00035369	sp|P02765|FETUA_HUMAN	156	sp|P02765|FETUA_HUMAN156(N(N(H(H)(H(N(H(A)))))))
SC2-GAZ-2.2617.2617.5.0.dta	SC2-GAZ-2.2617.2617.5.0.dta	SC2-GAZ-2	2617	1765.14	3974.58	795.721	5	1	HSHNJJSSDLHPHK		1623.74	5 4 2 0 1	(N(F)(N(H(H(N(H(A))))(H(N(H(A)))))))	3587	0 1 0 0 0;0 1 0 0 1;0 2 0 0 0;0 2 0 0 1;1 2 0 0 0;1 2 0 0 1;2 2 0 0 0;2 2 0 0 1;2 3 0 0 0;2 3 0 0 1;3 2 0 0 0;3 2 0 0 1;3 3 0 0 0;3 3 0 0 1;3 3 1 0 0;3 3 1 0 1;3 4 0 0 0;3 4 0 0 1;4 3 0 0 0;4 3 0 0 1;4 3 1 0 0;4 3 1 0 1;4 4 0 0 0;4 4 0 0 1;4 4 1 0 0;4 4 1 0 1;5 4 0 0 0;5 4 0 0 1;5 4 1 0 0;5 4 1 0 1;5 4 2 0 0;	2350.83	5	30.3217	15.028	58.7242	8	0.01037	2.61013	0.63636	0.73077	0	0	0	58.7242	13.0585	31.6275	2.16189e-75	0	2.16189e-75	sp|P04196|HRG_HUMAN	344	sp|P04196|HRG_HUMAN344(N(F)(N(H(H(N(H(A))))(H(N(H(A)))))))
SC7-GAZ-2.7903.7903.3.0.dta	SC7-GAZ-2.7903.7903.3.0.dta	SC7-GAZ-2	7903	5208.86	4656.04	1552.69	3	1	VVLHPJYSQVDIGLIK		1795.01	6 5 3 0 0	(N(N(H(H(N(H(A))))(H(N(H(A)))(N(H(A)))))))	4126	0 1 0 0 0;0 2 0 0 0;1 2 0 0 0;2 2 0 0 0;2 3 0 0 0;2 4 0 0 0;3 2 0 0 0;3 3 0 0 0;3 3 1 0 0;3 4 0 0 0;3 4 1 0 0;3 5 0 0 0;4 3 0 0 0;4 3 1 0 0;4 4 0 0 0;4 4 1 0 0;4 4 2 0 0;4 5 0 0 0;4 5 1 0 0;5 4 0 0 0;5 4 1 0 0;5 4 2 0 0;5 5 0 0 0;5 5 1 0 0;5 5 2 0 0;6 5 0 0 0;6 5 1 0 0;6 5 2 0 0;	2861	6	36.6704	35.7214	38.4327	7	0.03074	6.6012	0.5	0.96667	0	0	0	38.4327	28.4046	39.5108	6.6108e-48	0	6.6108e-48	sp|P00738|HPT_HUMAN	241	sp|P00738|HPT_HUMAN241(N(N(H(H(N(H(A))))(H(N(H(A)))(N(H(A)))))))
SC7-GAZ-1.7941.7941.4.0.dta	SC7-GAZ-1.7941.7941.4.0.dta	SC7-GAZ-1	7941	4833.64	5124.22	1281.81	4	1	SLGNVJFTVSAEALESQELCGTEVPSVPEHGR	20,Carbamidomethyl[C];	3413.63	5 3 1 0 0	(N(N(H(H(H))(H(N(H(A)))))))	3359	0 1 0 0 0;0 2 0 0 0;1 2 0 0 0;2 2 0 0 0;2 3 0 0 0;3 2 0 0 0;3 3 0 0 0;3 3 1 0 0;4 2 0 0 0;4 3 0 0 0;4 3 1 0 0;5 3 0 0 0;	1710.6	6	7.9326	10.1184	3.87315	4	-0.00634	-1.23823	0.28571	0.45161	0	0	0	3.87315	9.93651	8.92625	7.66797e-05	6.43832e-05	0.000141063	sp|P01023|A2MG_HUMAN	869	sp|P01023|A2MG_HUMAN869(N(N(H(H(H))(H(N(H(A)))))))
SC1-GAZ-1.8902.8902.4.0.dta	SC1-GAZ-1.8902.8902.4.0.dta	SC1-GAZ-1	8902	5232.43	5505.28	1377.08	4	1	FJLTETSEAEIHQSFQHLLR		2400.19	6 5 3 1 0	(N(N(H(H(N(H(A)(Z))))(H(N(H(A)))(N(H(A)))))))	2155	0 1 0 0 0;0 2 0 0 0;1 2 0 0 0;2 2 0 0 0;2 3 0 0 0;2 4 0 0 0;3 2 0 0 0;3 3 0 0 0;3 3 0 1 0;3 3 1 0 0;3 3 1 1 0;3 4 0 0 0;3 4 1 0 0;3 5 0 0 0;4 3 0 0 0;4 3 0 1 0;4 3 1 0 0;4 3 1 1 0;4 4 0 0 0;4 4 0 1 0;4 4 1 0 0;4 4 1 1 0;4 4 2 0 0;4 5 0 0 0;4 5 0 1 0;4 5 1 0 0;4 5 1 1 0;5 4 0 0 0;5 4 0 1 0;5 4 1 0 0;5 4 1 1 0;5 4 2 0 0;5 4 2 1 0;5 5 0 0 0;5 5 0 1 0;5 5 1 0 0;5 5 1 1 0;5 5 2 0 0;5 5 2 1 0;6 5 0 0 0;6 5 0 1 0;6 5 1 0 0;6 5 1 1 0;6 5 2 0 0;6 5 2 1 0;6 5 3 0 0;	3105.08	2	25.8834	28.6931	20.6655	7	0.00358	0.64955	0.25	0.94737	0	0	0	20.6655	23.0303	28.1865	1.82392e-24	0	1.82392e-24	sp|P01011|AACT_HUMAN	106	sp|P01011|AACT_HUMAN106(N(N(H(H(N(H(A)(Z))))(H(N(H(A)))(N(H(A)))))))
SC10-GAZ-3.7238.7238.5.0.dta	SC10-GAZ-3.7238.7238.5.0.dta	SC10-GAZ-3	7238	5221.19	5134.22	1027.65	5	1	ICDLLVANNHFAHFFAPQJLTNMNK	2,Carbamidomethyl[C];	2929.42	5 4 2 0 0	(N(N(H(H(N(H(A))))(H(N(H(A)))))))	3486	0 1 0 0 0;0 2 0 0 0;1 2 0 0 0;2 2 0 0 0;2 3 0 0 0;3 2 0 0 0;3 3 0 0 0;3 3 1 0 0;3 4 0 0 0;4 3 0 0 0;4 3 1 0 0;4 4 0 0 0;4 4 1 0 0;5 4 0 0 0;5 4 1 0 0;	2204.77	19	22.4936	25.1087	17.6369	6	0.02248	4.37865	0.47059	0.60417	0.0625	0	0	17.6369	20.4932	24.5429	1.3915e-20	0	1.3915e-20	sp|P19827|ITIH1_HUMAN	285	sp|P19827|ITIH1_HUMAN285(N(N(H(H(N(H(A))))(H(N(H(A)))))))
SC6-GAZ-1.8259.8259.4.0.dta	SC6-GAZ-1.8259.8259.4.0.dta	SC6-GAZ-1	8259	5056.51	4086.72	1022.43	4	1	ALPQPQJVTSLLGCTH	14,Carbamidomethyl[C];	1735.88	5 4 2 0 1	(N(F)(N(H(H(N(H(A))))(H(N(H(A)))))))	3587	0 1 0 0 0;0 1 0 0 1;0 2 0 0 0;0 2 0 0 1;1 2 0 0 0;1 2 0 0 1;2 2 0 0 0;2 2 0 0 1;2 3 0 0 0;2 3 0 0 1;3 2 0 0 0;3 2 0 0 1;3 3 0 0 0;3 3 0 0 1;3 3 1 0 0;3 3 1 0 1;3 4 0 0 0;3 4 0 0 1;4 3 0 0 0;4 3 0 0 1;4 3 1 0 0;4 3 1 0 1;4 4 0 0 0;4 4 0 0 1;4 4 1 0 0;4 4 1 0 1;5 4 0 0 0;5 4 0 0 1;5 4 1 0 0;5 4 1 0 1;5 4 2 0 0;	2350.83	7	21.1876	22.3309	19.0643	7	0.00752	1.84015	0.42424	0.9	0	0	0	19.0643	18.6826	23.0559	2.05383e-22	0	2.05383e-22	sp|P02790|HEMO_HUMAN	453	sp|P02790|HEMO_HUMAN453(N(F)(N(H(H(N(H(A))))(H(N(H(A)))))))
SC10-GAZ-1.7409.7409.3.0.dta	SC10-GAZ-1.7409.7409.3.0.dta	SC10-GAZ-1	7409	4503.32	3999.79	1333.93	3	1	VVLHPJYSQVDIGLIK		1795.01	5 4 2 0 0	(N(N(H(H(N(H(A))))(H(N(H(A)))))))	3486	0 1 0 0 0;0 2 0 0 0;1 2 0 0 0;2 2 0 0 0;2 3 0 0 0;3 2 0 0 0;3 3 0 0 0;3 3 1 0 0;3 4 0 0 0;4 3 0 0 0;4 3 1 0 0;4 4 0 0 0;4 4 1 0 0;5 4 0 0 0;5 4 1 0 0;	2204.77	6	16.0507	10.8214	25.7623	7	0.00299	0.74753	0.58824	0.66667	0	0	0	25.7623	10.2187	17.0726	3.99659e-31	6.43832e-05	6.43832e-05	sp|P00738|HPT_HUMAN	241	sp|P00738|HPT_HUMAN241(N(N(H(H(N(H(A))))(H(N(H(A)))))))
SC10-GAZ-1.5494.5494.3.0.dta	SC10-GAZ-1.5494.5494.3.0.dta	SC10-GAZ-1	5494	3298.41	3145.23	1049.08	3	1	TLFCJASK	4,Carbamidomethyl[C];	940.456	5 4 2 0 0	(N(N(H(H(N(H(A))))(H(N(H(A)))))))	3486	0 1 0 0 0;0 2 0 0 0;1 2 0 0 0;2 2 0 0 0;2 3 0 0 0;3 2 0 0 0;3 3 0 0 0;3 3 1 0 0;3 4 0 0 0;4 3 0 0 0;4 3 1 0 0;4 4 0 0 0;4 4 1 0 0;5 4 0 0 0;5 4 1 0 0;	2204.77	5	9.08356	5.70763	15.3531	6	0.0004	0.12844	0.47059	0.71429	0	0	0	15.3531	6.20847	9.70441	9.98588e-18	0.00197197	0.00197197	sp|P20851|C4BPB_HUMAN	64	sp|P20851|C4BPB_HUMAN64(N(N(H(H(N(H(A))))(H(N(H(A)))))))
SC6-GAZ-3.7403.7403.4.0.dta	SC6-GAZ-3.7403.7403.4.0.dta	SC6-GAZ-3	7403	4465.53	4113.65	1029.17	4	1	GTAGNALMDGASQLMGEJR	15,Oxidation[M];	1908.85	5 4 2 0 0	(N(N(H(H(N(H(A))))(H(N(H(A)))))))	3486	0 1 0 0 0;0 2 0 0 0;1 2 0 0 0;2 2 0 0 0;2 3 0 0 0;3 2 0 0 0;3 3 0 0 0;3 3 1 0 0;3 4 0 0 0;4 3 0 0 0;4 3 1 0 0;4 4 0 0 0;4 4 1 0 0;5 4 0 0 0;5 4 1 0 0;	2204.77	18	24.5694	25.9247	22.0524	7	0.01894	4.60467	0.58824	0.77778	0.02778	0	0	22.0524	21.1057	26.68	3.08119e-26	0	3.08119e-26	sp|P02675|FIBB_HUMAN	394	sp|P02675|FIBB_HUMAN394(N(N(H(H(N(H(A))))(H(N(H(A)))))))
SC4-GAZ-2.6927.6927.4.1.dta	SC4-GAZ-2.6927.6927.4.1.dta	SC4-GAZ-2	6927	4835.7	4110.67	1028.42	4	1	DQCIVDDITYNVJDTFHK	3,Carbamidomethyl[C];	2196.99	5 4 1 0 0	(N(N(H(H(N(H)))(H(N(H(A)))))))	3394	0 1 0 0 0;0 2 0 0 0;1 2 0 0 0;2 2 0 0 0;2 3 0 0 0;3 2 0 0 0;3 3 0 0 0;3 3 1 0 0;3 4 0 0 0;4 3 0 0 0;4 3 1 0 0;4 4 0 0 0;4 4 1 0 0;5 4 0 0 0;	1913.68	13	10.6085	15.0266	2.40334	4	0.00986	2.39754	0.25	0.61765	0.05882	0	0	2.40334	13.2794	11.9364	0.000977791	0	0.000977791	sp|P02751|FINC_HUMAN	528	sp|P02751|FINC_HUMAN528(N(N(H(H(N(H)))(H(N(H(A)))))))
SC8-GAZ-3.6802.6802.3.0.dta	SC8-GAZ-3.6802.6802.3.0.dta	SC8-GAZ-3	6802	4679.85	4243.88	1415.3	3	1	VVLHPJYSQVDIGLIK		1795.01	5 4 2 1 0	(N(N(H(H(N(H(A)(Z))))(H(N(H(A)))))))	807	0 1 0 0 0;0 2 0 0 0;1 2 0 0 0;2 2 0 0 0;2 3 0 0 0;3 2 0 0 0;3 3 0 0 0;3 3 0 1 0;3 3 1 0 0;3 3 1 1 0;3 4 0 0 0;4 3 0 0 0;4 3 0 1 0;4 3 1 0 0;4 3 1 1 0;4 4 0 0 0;4 4 0 1 0;4 4 1 0 0;4 4 1 1 0;5 4 0 0 0;5 4 0 1 0;5 4 1 0 0;5 4 1 1 0;5 4 2 0 0;	2448.85	6	47.9374	54.191	36.3235	7	0.01446	3.40737	0.53846	1.06667	0.03333	0	0	36.3235	43.2009	52.2575	4.42223e-45	0	4.42223e-45	sp|P00738|HPT_HUMAN	241	sp|P00738|HPT_HUMAN241(N(N(H(H(N(H(A)(Z))))(H(N(H(A)))))))
SC8-GAZ-2.6620.6620.3.0.dta	SC8-GAZ-2.6620.6620.3.0.dta	SC8-GAZ-2	6620	4464.82	4327.82	1443.28	3	1	EGYSJISYIVVNHQGISSR		2123.05	5 4 2 0 0	(N(N(H(H(N(H(A))))(H(N(H(A)))))))	3486	0 1 0 0 0;0 2 0 0 0;1 2 0 0 0;2 2 0 0 0;2 3 0 0 0;3 2 0 0 0;3 3 0 0 0;3 3 1 0 0;3 4 0 0 0;4 3 0 0 0;4 3 1 0 0;4 4 0 0 0;4 4 1 0 0;5 4 0 0 0;5 4 1 0 0;	2204.77	5	16.5982	10.2984	28.2978	7	-0.00271	-0.62596	0.70588	0.69444	0	0	0	28.2978	9.89411	17.5876	2.14475e-34	6.43832e-05	6.43832e-05	sp|P49908|SEPP1_HUMAN	83	sp|P49908|SEPP1_HUMAN83(N(N(H(H(N(H(A))))(H(N(H(A)))))))
SC6-GAZ-2.6995.6995.3.0.dta	SC6-GAZ-2.6995.6995.3.0.dta	SC6-GAZ-2	6995	4908.34	3425.41	1142.48	3	1	JFTENDLLVR		1220.63	5 4 2 0 0	(N(N(H(H(N(H(A))))(H(N(H(A)))))))	3486	0 1 0 0 0;0 2 0 0 0;1 2 0 0 0;2 2 0 0 0;2 3 0 0 0;3 2 0 0 0;3 3 0 0 0;3 3 1 0 0;3 4 0 0 0;4 3 0 0 0;4 3 1 0 0;4 4 0 0 0;4 4 1 0 0;5 4 0 0 0;5 4 1 0 0;	2204.77	1	8.2037	4.13313	15.7633	7	0.01378	4.02432	0.47059	0.61111	0	0	0	15.7633	5.17254	8.72095	3.13751e-18	0.00961254	0.00961254	sp|P00734|THRB_HUMAN	416	sp|P00734|THRB_HUMAN416(N(N(H(H(N(H(A))))(H(N(H(A)))))))
SC6-GAZ-2.7462.7462.3.0.dta	SC6-GAZ-2.7462.7462.3.0.dta	SC6-GAZ-2	7462	5263.61	4656.04	1552.69	3	1	VVLHPJYSQVDIGLIK		1795.01	6 5 3 0 0	(N(N(H(H(N(H(A))))(H(N(H(A)))(N(H(A)))))))	4126	0 1 0 0 0;0 2 0 0 0;1 2 0 0 0;2 2 0 0 0;2 3 0 0 0;2 4 0 0 0;3 2 0 0 0;3 3 0 0 0;3 3 1 0 0;3 4 0 0 0;3 4 1 0 0;3 5 0 0 0;4 3 0 0 0;4 3 1 0 0;4 4 0 0 0;4 4 1 0 0;4 4 2 0 0;4 5 0 0 0;4 5 1 0 0;5 4 0 0 0;5 4 1 0 0;5 4 2 0 0;5 5 0 0 0;5 5 1 0 0;5 5 2 0 0;6 5 0 0 0;6 5 1 0 0;6 5 2 0 0;	2861	6	14.457	5.21008	31.63	7	0.02918	6.26809	0.43333	0.4	0	0	0	31.63	6.23749	15.0808	7.93053e-39	0.00197197	0.00197197	sp|P00738|HPT_HUMAN	241	sp|P00738|HPT_HUMAN241(N(N(H(H(N(H(A))))(H(N(H(A)))(N(H(A)))))))
SC4-GAZ-2.4944.4944.4.0.dta	SC4-GAZ-2.4944.4944.4.0.dta	SC4-GAZ-2	4944	3359.3	4137.58	1035.15	4	1	HEEGHMLJCTCFGQGR	9,Carbamidomethyl[C];11,Carbamidomethyl[C];	1932.79	5 4 2 0 0	(N(N(H(H(N(H(A))))(H(N(H(A)))))))	3486	0 1 0 0 0;0 2 0 0 0;1 2 0 0 0;2 2 0 0 0;2 3 0 0 0;3 2 0 0 0;3 3 0 0 0;3 3 1 0 0;3 4 0 0 0;4 3 0 0 0;4 3 1 0 0;4 4 0 0 0;4 4 1 0 0;5 4 0 0 0;5 4 1 0 0;	2204.77	8	44.0954	33.5154	63.7438	7	0.02167	5.23807	0.82353	1.03333	0	0	0	63.7438	25.6088	46.6562	5.33567e-82	0	5.33567e-82	sp|P02751|FINC_HUMAN	542	sp|P02751|FINC_HUMAN542(N(N(H(H(N(H(A))))(H(N(H(A)))))))
SC10-GAZ-1.8581.8581.3.0.dta	SC10-GAZ-1.8581.8581.3.0.dta	SC10-GAZ-1	8581	5301.79	3938.67	1313.56	3	1	DLQSLEDILHQVEJK		1780.91	5 4 1 1 0	(N(N(H(H(N(H)))(H(N(H(A)(Z)))))))	0	0 1 0 0 0;0 2 0 0 0;1 2 0 0 0;2 2 0 0 0;2 3 0 0 0;3 2 0 0 0;3 3 0 0 0;3 3 0 1 0;3 3 1 0 0;3 3 1 1 0;3 4 0 0 0;4 3 0 0 0;4 3 0 1 0;4 3 1 0 0;4 3 1 1 0;4 4 0 0 0;4 4 0 1 0;4 4 1 0 0;4 4 1 1 0;5 4 0 0 0;5 4 0 1 0;5 4 1 0 0;	2157.76	14	32.4032	30.7277	35.5148	7	0.00597	1.51548	0.54167	0.96429	0.03571	0	0	35.5148	25.1424	34.9174	5.04011e-44	0	5.04011e-44	sp|P02679|FIBG_HUMAN	78	sp|P02679|FIBG_HUMAN78(N(N(H(H(N(H)))(H(N(H(A)(Z)))))))
SC5-GAZ-3.5962.5962.3.0.dta	SC5-GAZ-3.5962.5962.3.0.dta	SC5-GAZ-3	5962	4077.51	3433.41	1145.14	3	1	EJISDPTSPLR		1228.62	5 4 2 0 0	(N(N(H(H(N(H(A))))(H(N(H(A)))))))	3486	0 1 0 0 0;0 2 0 0 0;1 2 0 0 0;2 2 0 0 0;2 3 0 0 0;3 2 0 0 0;3 3 0 0 0;3 3 1 0 0;3 4 0 0 0;4 3 0 0 0;4 3 1 0 0;4 4 0 0 0;4 4 1 0 0;5 4 0 0 0;5 4 1 0 0;	2204.77	2	12.3325	4.45607	26.9601	7	0.01952	5.68443	0.58824	0.6	0	0	0	26.9601	5.55496	12.888	1.01893e-32	0.00456691	0.00456691	sp|P01591|IGJ_HUMAN	71	sp|P01591|IGJ_HUMAN71(N(N(H(H(N(H(A))))(H(N(H(A)))))))
SC10-GAZ-3.8404.8404.4.0.dta	SC10-GAZ-3.8404.8404.4.0.dta	SC10-GAZ-3	8404	6106.53	4467.03	1117.51	4	1	VSJQTLSLFFTVLQDVPVR		2163.18	4 6 1 0 1	(N(F)(N(H(H(N)(N))(H(N)(N(H(A)))))))	3564	0 1 0 0 0;0 1 0 0 1;0 2 0 0 0;0 2 0 0 1;1 2 0 0 0;1 2 0 0 1;2 2 0 0 0;2 2 0 0 1;2 3 0 0 0;2 3 0 0 1;2 4 0 0 0;2 4 0 0 1;3 2 0 0 0;3 2 0 0 1;3 3 0 0 0;3 3 0 0 1;3 3 1 0 0;3 3 1 0 1;3 4 0 0 0;3 4 0 0 1;3 4 1 0 0;3 4 1 0 1;3 5 0 0 0;3 5 0 0 1;3 6 0 0 0;3 6 0 0 1;4 3 0 0 0;4 3 0 0 1;4 3 1 0 0;4 3 1 0 1;4 4 0 0 0;4 4 0 0 1;4 4 1 0 0;4 4 1 0 1;4 5 0 0 0;4 5 0 0 1;4 5 1 0 0;4 5 1 0 1;4 6 0 0 0;4 6 0 0 1;4 6 1 0 0;	2303.84	3	36.5816	46.8347	17.5401	8	0.00831	1.8612	0.34884	1.05556	0	0	0	17.5401	36.2272	40.2043	1.9668e-20	0	1.9668e-20	sp|P01023|A2MG_HUMAN	1424	sp|P01023|A2MG_HUMAN1424(N(F)(N(H(H(N)(N))(H(N)(N(H(A)))))))
SC8-GAZ-3.7404.7404.4.1.dta	SC8-GAZ-3.7404.7404.4.1.dta	SC8-GAZ-3	7404	5133.4	4719.93	1180.74	4	1	QQQHLFGSJVTDCSGJFCLFR	13,Carbamidomethyl[C];18,Carbamidomethyl[C];	2515.12	5 4 2 0 0	(N(N(H(H(N(H(A))))(H(N(H(A)))))))	3486	0 1 0 0 0;0 2 0 0 0;1 2 0 0 0;2 2 0 0 0;2 3 0 0 0;3 2 0 0 0;3 3 0 0 0;3 3 1 0 0;3 4 0 0 0;4 3 0 0 0;4 3 1 0 0;4 4 0 0 0;4 4 1 0 0;5 4 0 0 0;5 4 1 0 0;	2204.77	9	4.89818	5.90627	3.026	4	0.03093	6.55348	0.29412	0.45	0.025	0	0	3.026	7.92394	5.69057	0.000410943	0.00023892	0.00041836	sp|P02787|TRFE_HUMAN	630	sp|P02787|TRFE_HUMAN630(N(N(H(H(N(H(A))))(H(N(H(A)))))))
SC10-GAZ-3.7590.7590.4.0.dta	SC10-GAZ-3.7590.7590.4.0.dta	SC10-GAZ-3	7590	5494.87	4681.04	1171.01	4	1	FSLLGHASISCTVEJETIGVWR	11,Carbamidomethyl[C];	2476.23	5 4 2 0 0	(N(N(H(H(N(H(A))))(H(N(H(A)))))))	3486	0 1 0 0 0;0 2 0 0 0;1 2 0 0 0;2 2 0 0 0;2 3 0 0 0;3 2 0 0 0;3 3 0 0 0;3 3 1 0 0;3 4 0 0 0;4 3 0 0 0;4 3 1 0 0;4 4 0 0 0;4 4 1 0 0;5 4 0 0 0;5 4 1 0 0;	2204.77	15	19.3028	18.5367	20.7256	7	0.03609	7.70918	0.52941	0.64286	0	0	0	20.7256	15.7972	20.8825	1.47484e-24	0	1.47484e-24	sp|P04003|C4BPA_HUMAN	221	sp|P04003|C4BPA_HUMAN221(N(N(H(H(N(H(A))))(H(N(H(A)))))))
SC6-GAZ-1.7945.7945.5.0.dta	SC6-GAZ-1.7945.7945.5.0.dta	SC6-GAZ-1	7945	4843.68	5124.24	1025.65	5	1	SLGNVJFTVSAEALESQELCGTEVPSVPEHGR	20,Carbamidomethyl[C];	3413.63	5 3 1 0 0	(N(N(H(H(H))(H(N(H(A)))))))	3359	0 1 0 0 0;0 2 0 0 0;1 2 0 0 0;2 2 0 0 0;2 3 0 0 0;3 2 0 0 0;3 3 0 0 0;3 3 1 0 0;4 2 0 0 0;4 3 0 0 0;4 3 1 0 0;5 3 0 0 0;	1710.6	6	11.8553	13.5663	8.67772	5	0.01815	3.54102	0.42857	0.5	0	0	0	8.67772	12.2953	13.0848	1.18533e-09	0	1.18533e-09	sp|P01023|A2MG_HUMAN	869	sp|P01023|A2MG_HUMAN869(N(N(H(H(H))(H(N(H(A)))))))
SC3-GAZ-1.5876.5876.3.0.dta	SC3-GAZ-1.5876.5876.3.0.dta	SC3-GAZ-1	5876	3570	4097.62	1366.54	3	1	EHEGAIYPDJTTDFQR		1892.84	5 4 2 0 0	(N(N(H(H(N(H(A))))(H(N(H(A)))))))	3486	0 1 0 0 0;0 2 0 0 0;1 2 0 0 0;2 2 0 0 0;2 3 0 0 0;3 2 0 0 0;3 3 0 0 0;3 3 1 0 0;3 4 0 0 0;4 3 0 0 0;4 3 1 0 0;4 4 0 0 0;4 4 1 0 0;5 4 0 0 0;5 4 1 0 0;	2204.77	10	33.4088	26.9201	45.4592	7	0.00353	0.86196	0.82353	0.8	0	0	0	45.4592	22.0234	35.6111	2.40602e-57	0	2.40602e-57	sp|P00450|CERU_HUMAN	138	sp|P00450|CERU_HUMAN138(N(N(H(H(N(H(A))))(H(N(H(A)))))))
SC7-GAZ-3.7974.7974.4.0.dta	SC7-GAZ-3.7974.7974.4.0.dta	SC7-GAZ-3	7974	5477.48	4571.98	1143.75	4	1	VDKDLQSLEDILHQVEJK		2123.1	5 4 2 1 0	(N(N(H(H(N(H(A))))(H(N(H(A)(Z)))))))	1215	0 1 0 0 0;0 2 0 0 0;1 2 0 0 0;2 2 0 0 0;2 3 0 0 0;3 2 0 0 0;3 3 0 0 0;3 3 0 1 0;3 3 1 0 0;3 3 1 1 0;3 4 0 0 0;4 3 0 0 0;4 3 0 1 0;4 3 1 0 0;4 3 1 1 0;4 4 0 0 0;4 4 0 1 0;4 4 1 0 0;4 4 1 1 0;5 4 0 0 0;5 4 0 1 0;5 4 1 0 0;5 4 1 1 0;5 4 2 0 0;	2448.85	17	30.1227	21.2499	46.6008	7	0.03274	7.16132	0.65385	0.76471	0.02941	0	0	46.6008	17.8425	31.907	6.79362e-59	0	6.79362e-59	sp|P02679|FIBG_HUMAN	78	sp|P02679|FIBG_HUMAN78(N(N(H(H(N(H(A))))(H(N(H(A)(Z)))))))
SC7-GAZ-2.8989.8989.4.1.dta	SC7-GAZ-2.8989.8989.4.1.dta	SC7-GAZ-2	8989	6043.29	3960.7	990.931	4	1	YLGJATAIFFLPDEGK		1755.9	5 4 2 0 0	(N(N(H(H(N(H(A))))(H(N(H(A)))))))	3486	0 1 0 0 0;0 2 0 0 0;1 2 0 0 0;2 2 0 0 0;2 3 0 0 0;3 2 0 0 0;3 3 0 0 0;3 3 1 0 0;3 4 0 0 0;4 3 0 0 0;4 3 1 0 0;4 4 0 0 0;4 4 1 0 0;5 4 0 0 0;5 4 1 0 0;	2204.77	4	38.9738	42.1865	33.0074	7	0.03647	9.20694	0.52941	0.93333	0	0	0	33.0074	32.7896	42.2528	1.2145e-40	0	1.2145e-40	sp|P01009|A1AT_HUMAN	271	sp|P01009|A1AT_HUMAN271(N(N(H(H(N(H(A))))(H(N(H(A)))))))
SC10-GAZ-3.6652.6652.4.0.dta	SC10-GAZ-3.6652.6652.4.0.dta	SC10-GAZ-3	6652	4781.11	4243.89	1061.73	4	1	VVLHPJYSQVDIGLIK		1795.01	5 4 2 1 0	(N(N(H(H(N(H(A)(Z))))(H(N(H(A)))))))	807	0 1 0 0 0;0 2 0 0 0;1 2 0 0 0;2 2 0 0 0;2 3 0 0 0;3 2 0 0 0;3 3 0 0 0;3 3 0 1 0;3 3 1 0 0;3 3 1 1 0;3 4 0 0 0;4 3 0 0 0;4 3 0 1 0;4 3 1 0 0;4 3 1 1 0;4 4 0 0 0;4 4 0 1 0;4 4 1 0 0;4 4 1 1 0;5 4 0 0 0;5 4 0 1 0;5 4 1 0 0;5 4 1 1 0;5 4 2 0 0;	2448.85	6	55.2625	54.4593	56.7541	7	0.02522	5.94183	0.61538	1.06667	0.03333	0	0	56.7541	41.6964	59.4321	1.28606e-72	0	1.28606e-72	sp|P00738|HPT_HUMAN	241	sp|P00738|HPT_HUMAN241(N(N(H(H(N(H(A)(Z))))(H(N(H(A)))))))
SC2-GAZ-2.8313.8313.4.0.dta	SC2-GAZ-2.8313.8313.4.0.dta	SC2-GAZ-2	8313	5377.65	4814.03	1204.26	4	1	AALAAFNAQNJGSNFQLEEISR		2365.15	4 6 2 0 0	(N(N(H(H(N)(N))(H(N)(N(H(A(A))))))))	3677	0 1 0 0 0;0 2 0 0 0;1 2 0 0 0;2 2 0 0 0;2 3 0 0 0;2 4 0 0 0;3 2 0 0 0;3 3 0 0 0;3 3 1 0 0;3 3 2 0 0;3 4 0 0 0;3 4 1 0 0;3 4 2 0 0;3 5 0 0 0;3 6 0 0 0;4 3 0 0 0;4 3 1 0 0;4 3 2 0 0;4 4 0 0 0;4 4 1 0 0;4 4 2 0 0;4 5 0 0 0;4 5 1 0 0;4 5 2 0 0;4 6 0 0 0;4 6 1 0 0;	2448.88	11	18.688	22.6256	11.3753	6	-0.00082	-0.17068	0.35714	0.7619	0.02381	0	0	11.3753	18.8748	20.5754	7.04465e-13	0	7.04465e-13	sp|P02765|FETUA_HUMAN	176	sp|P02765|FETUA_HUMAN176(N(N(H(H(N)(N))(H(N)(N(H(A(A))))))))
SC8-GAZ-3.8515.8515.4.2.dta	SC8-GAZ-3.8515.8515.4.2.dta	SC8-GAZ-3	8515	5990.3	4596.92	1149.99	4	1	ALPQPQJVTSLLGCTH	14,Carbamidomethyl[C];	1735.88	6 5 3 0 0	(N(N(H(N(H(A)))(H(N(H(A))))(H(N(H(A)))))))	4128	0 1 0 0 0;0 2 0 0 0;1 2 0 0 0;1 3 0 0 0;2 2 0 0 0;2 3 0 0 0;2 3 1 0 0;2 4 0 0 0;3 2 0 0 0;3 3 0 0 0;3 3 1 0 0;3 4 0 0 0;3 4 1 0 0;3 5 0 0 0;4 3 0 0 0;4 3 1 0 0;4 4 0 0 0;4 4 1 0 0;4 4 2 0 0;4 5 0 0 0;4 5 1 0 0;5 4 0 0 0;5 4 1 0 0;5 4 2 0 0;5 5 0 0 0;5 5 1 0 0;5 5 2 0 0;6 5 0 0 0;6 5 1 0 0;6 5 2 0 0;	2861	7	6.41162	6.2422	6.72624	4	0.04257	9.26021	0.34375	0.53333	0	0	0	6.72624	6.95352	7.10697	1.40801e-07	0.000892758	0.000892758	sp|P02790|HEMO_HUMAN	453	sp|P02790|HEMO_HUMAN453(N(N(H(N(H(A)))(H(N(H(A))))(H(N(H(A)))))))
SC9-GAZ-3.7476.7476.4.0.dta	SC9-GAZ-3.7476.7476.4.0.dta	SC9-GAZ-3	7476	4099.64	4883.03	1221.51	4	1	ELHHLQEQJVSNAFLDK		2022	6 5 3 0 0	(N(N(H(H(N(H(A))))(H(N(H(A)))(N(H(A)))))))	4126	0 1 0 0 0;0 2 0 0 0;1 2 0 0 0;2 2 0 0 0;2 3 0 0 0;2 4 0 0 0;3 2 0 0 0;3 3 0 0 0;3 3 1 0 0;3 4 0 0 0;3 4 1 0 0;3 5 0 0 0;4 3 0 0 0;4 3 1 0 0;4 4 0 0 0;4 4 1 0 0;4 4 2 0 0;4 5 0 0 0;4 5 1 0 0;5 4 0 0 0;5 4 1 0 0;5 4 2 0 0;5 5 0 0 0;5 5 1 0 0;5 5 2 0 0;6 5 0 0 0;6 5 1 0 0;6 5 2 0 0;	2861	9	9.03181	6.20408	14.2833	7	0.0212	4.34208	0.3	0.46875	0	0	0	14.2833	7.54733	9.78654	2.0284e-16	0.000405022	0.000405022	sp|P00450|CERU_HUMAN	762	sp|P00450|CERU_HUMAN762(N(N(H(H(N(H(A))))(H(N(H(A)))(N(H(A)))))))
SC7-GAZ-3.6960.6960.3.0.dta	SC7-GAZ-3.6960.6960.3.0.dta	SC7-GAZ-3	6960	4705.22	4364.94	1455.65	3	1	VVLHPJYSQVDIGLIK		1795.01	6 5 2 0 0	(N(N(H(H(N(H(A))))(H(N(H))(N(H(A)))))))	3787	0 1 0 0 0;0 2 0 0 0;1 2 0 0 0;2 2 0 0 0;2 3 0 0 0;2 4 0 0 0;3 2 0 0 0;3 3 0 0 0;3 3 1 0 0;3 4 0 0 0;3 4 1 0 0;3 5 0 0 0;4 3 0 0 0;4 3 1 0 0;4 4 0 0 0;4 4 1 0 0;4 5 0 0 0;4 5 1 0 0;5 4 0 0 0;5 4 1 0 0;5 4 2 0 0;5 5 0 0 0;5 5 1 0 0;5 5 2 0 0;6 5 0 0 0;6 5 1 0 0;	2569.9	6	29.2816	25.0348	37.1686	7	0.02426	5.55724	0.5	0.86667	0	0	0	37.1686	22.1046	31.4921	2.94816e-46	0	2.94816e-46	sp|P00738|HPT_HUMAN	241	sp|P00738|HPT_HUMAN241(N(N(H(H(N(H(A))))(H(N(H))(N(H(A)))))))
SC10-GAZ-2.9110.9110.4.0.dta	SC10-GAZ-2.9110.9110.4.0.dta	SC10-GAZ-2	9110	5279.48	4736.93	1184.99	4	1	TELFSSSCPGGIMLJETGQGYQR	8,Carbamidomethyl[C];	2532.15	5 4 2 0 0	(N(N(H(H(N(H(A))))(H(N(H(A)))))))	3486	0 1 0 0 0;0 2 0 0 0;1 2 0 0 0;2 2 0 0 0;2 3 0 0 0;3 2 0 0 0;3 3 0 0 0;3 3 1 0 0;3 4 0 0 0;4 3 0 0 0;4 3 1 0 0;4 4 0 0 0;4 4 1 0 0;5 4 0 0 0;5 4 1 0 0;	2204.77	15	12.6762	18.9487	1.02728	3	0.0125	2.63989	0.17647	0.63636	0	0	0	1.02728	16.1164	14.2878	0.00657669	0	0.00657669	sp|O95445|APOM_HUMAN	135	sp|O95445|APOM_HUMAN135(N(N(H(H(N(H(A))))(H(N(H(A)))))))
SC3-GAZ-3.9096.9096.3.0.dta	SC3-GAZ-3.9096.9096.3.0.dta	SC3-GAZ-3	9096	6209.69	4602.04	1534.68	3	1	GCVLLSYLJETVTVSASLESVR	2,Carbamidomethyl[C];	2397.23	5 4 2 0 0	(N(N(H(H(N(H(A))))(H(N(H(A)))))))	3486	0 1 0 0 0;0 2 0 0 0;1 2 0 0 0;2 2 0 0 0;2 3 0 0 0;3 2 0 0 0;3 3 0 0 0;3 3 1 0 0;3 4 0 0 0;4 3 0 0 0;4 3 1 0 0;4 4 0 0 0;4 4 1 0 0;5 4 0 0 0;5 4 1 0 0;	2204.77	9	30.4371	42.8478	7.38863	6	0.03304	7.18007	0.35294	0.97619	0	0	0	7.38863	33.6748	33.8045	3.00885e-08	0	3.00885e-08	sp|P01023|A2MG_HUMAN	55	sp|P01023|A2MG_HUMAN55(N(N(H(H(N(H(A))))(H(N(H(A)))))))
SC7-GAZ-3.5043.5043.4.0.dta	SC7-GAZ-3.5043.5043.4.0.dta	SC7-GAZ-3	5043	3290.84	3674.52	919.386	4	1	VYKPSAGJNSLYR	9,Deamidated[N];	1469.74	5 4 2 0 0	(N(N(H(H(N(H(A))))(H(N(H(A)))))))	3486	0 1 0 0 0;0 2 0 0 0;1 2 0 0 0;2 2 0 0 0;2 3 0 0 0;3 2 0 0 0;3 3 0 0 0;3 3 1 0 0;3 4 0 0 0;4 3 0 0 0;4 3 1 0 0;4 4 0 0 0;4 4 1 0 0;5 4 0 0 0;5 4 1 0 0;	2204.77	8	34.7489	14.024	73.238	7	0.01283	3.49187	0.88235	0.70833	0	0	0	73.238	12.2937	35.9783	3.53022e-95	0	3.53022e-95	sp|P02749|APOH_HUMAN	162	sp|P02749|APOH_HUMAN162(N(N(H(H(N(H(A))))(H(N(H(A)))))))
SC7-GAZ-3.7496.7496.3.0.dta	SC7-GAZ-3.7496.7496.3.0.dta	SC7-GAZ-3	7496	5108.79	4401.78	1467.93	3	1	DQCIVDDITYNVJDTFHK	3,Carbamidomethyl[C];	2196.99	5 4 2 0 0	(N(N(H(H(N(H(A))))(H(N(H(A)))))))	3486	0 1 0 0 0;0 2 0 0 0;1 2 0 0 0;2 2 0 0 0;2 3 0 0 0;3 2 0 0 0;3 3 0 0 0;3 3 1 0 0;3 4 0 0 0;4 3 0 0 0;4 3 1 0 0;4 4 0 0 0;4 4 1 0 0;5 4 0 0 0;5 4 1 0 0;	2204.77	13	45.2277	54.5858	27.8483	7	0.02085	4.7358	0.64706	1.08824	0.05882	0	0	27.8483	41.9683	49.4245	7.61919e-34	0	7.61919e-34	sp|P02751|FINC_HUMAN	528	sp|P02751|FINC_HUMAN528(N(N(H(H(N(H(A))))(H(N(H(A)))))))
SC2-GAZ-3.7687.7687.3.0.dta	SC2-GAZ-3.7687.7687.3.0.dta	SC2-GAZ-3	7687	4598.25	4406.9	1469.64	3	1	LAGKPTHVJVSVVMAEVDGTCY	21,Carbamidomethyl[C];	2347.14	5 4 1 0 1	(N(F)(N(H(H(N(H)))(H(N(H(A)))))))	3433	0 1 0 0 0;0 1 0 0 1;0 2 0 0 0;0 2 0 0 1;1 2 0 0 0;1 2 0 0 1;2 2 0 0 0;2 2 0 0 1;2 3 0 0 0;2 3 0 0 1;3 2 0 0 0;3 2 0 0 1;3 3 0 0 0;3 3 0 0 1;3 3 1 0 0;3 3 1 0 1;3 4 0 0 0;3 4 0 0 1;4 3 0 0 0;4 3 0 0 1;4 3 1 0 0;4 3 1 0 1;4 4 0 0 0;4 4 0 0 1;4 4 1 0 0;4 4 1 0 1;5 4 0 0 0;5 4 0 0 1;5 4 1 0 0;	2059.73	9	27.7124	28.586	26.0899	8	0.01862	4.22535	0.54839	0.7619	0	0	0	26.0899	23.2126	30.0336	1.45389e-31	0	1.45389e-31	sp|P01876|IGHA1_HUMAN	340	sp|P01876|IGHA1_HUMAN340(N(F)(N(H(H(N(H)))(H(N(H(A)))))))
SC2-GAZ-1.8939.8939.3.0.dta	SC2-GAZ-1.8939.8939.3.0.dta	SC2-GAZ-1	8939	5206.38	4681.01	1561.01	3	1	FSLLGHASISCTVEJETIGVWR	11,Carbamidomethyl[C];	2476.23	5 4 2 0 0	(N(N(H(H(N(H(A))))(H(N(H(A)))))))	3486	0 1 0 0 0;0 2 0 0 0;1 2 0 0 0;2 2 0 0 0;2 3 0 0 0;3 2 0 0 0;3 3 0 0 0;3 3 1 0 0;3 4 0 0 0;4 3 0 0 0;4 3 1 0 0;4 4 0 0 0;4 4 1 0 0;5 4 0 0 0;5 4 1 0 0;	2204.77	15	6.24593	4.05663	10.3118	6	0.00532	1.13736	0.47059	0.35714	0	0	0	10.3118	5.53132	6.79906	1.44304e-11	0.00470624	0.00470624	sp|P04003|C4BPA_HUMAN	221	sp|P04003|C4BPA_HUMAN221(N(N(H(H(N(H(A))))(H(N(H(A)))))))
SC2-GAZ-2.8838.8838.3.0.dta	SC2-GAZ-2.8838.8838.3.0.dta	SC2-GAZ-2	8838	5783.72	4518.17	1506.73	3	1	VGQLQLSHJLSLVILVPQNLK		2313.37	5 4 2 0 0	(N(N(H(H(N(H(A))))(H(N(H(A)))))))	3486	0 1 0 0 0;0 2 0 0 0;1 2 0 0 0;2 2 0 0 0;2 3 0 0 0;3 2 0 0 0;3 3 0 0 0;3 3 1 0 0;3 4 0 0 0;4 3 0 0 0;4 3 1 0 0;4 4 0 0 0;4 4 1 0 0;5 4 0 0 0;5 4 1 0 0;	2204.77	9	53.9362	62.7586	37.5516	7	0.02764	6.11774	0.70588	1	0.05	0	0	37.5516	48.0149	58.7377	1.07882e-46	0	1.07882e-46	sp|P05155|IC1_HUMAN	352	sp|P05155|IC1_HUMAN352(N(N(H(H(N(H(A))))(H(N(H(A)))))))
SC1-GAZ-3.9128.9128.4.1.dta	SC1-GAZ-3.9128.9128.4.1.dta	SC1-GAZ-3	9128	4801.91	4145.85	1037.22	4	1	VVLHPJYSQVDIGLIK		1795.01	5 4 2 0 1	(N(F)(N(H(H(N(H(A))))(H(N(H(A)))))))	3587	0 1 0 0 0;0 1 0 0 1;0 2 0 0 0;0 2 0 0 1;1 2 0 0 0;1 2 0 0 1;2 2 0 0 0;2 2 0 0 1;2 3 0 0 0;2 3 0 0 1;3 2 0 0 0;3 2 0 0 1;3 3 0 0 0;3 3 0 0 1;3 3 1 0 0;3 3 1 0 1;3 4 0 0 0;3 4 0 0 1;4 3 0 0 0;4 3 0 0 1;4 3 1 0 0;4 3 1 0 1;4 4 0 0 0;4 4 0 0 1;4 4 1 0 0;4 4 1 0 1;5 4 0 0 0;5 4 0 0 1;5 4 1 0 0;5 4 1 0 1;5 4 2 0 0;	2350.83	6	13.2415	8.154	22.6897	7	0.00779	1.87782	0.48485	0.53333	0	0	0	22.6897	8.1351	14.055	4.06395e-27	0.000182304	0.000182304	sp|P00738|HPT_HUMAN	241	sp|P00738|HPT_HUMAN241(N(F)(N(H(H(N(H(A))))(H(N(H(A)))))))
SC10-GAZ-3.6998.6998.3.0.dta	SC10-GAZ-3.6998.6998.3.0.dta	SC10-GAZ-3	6998	5040.93	3925.62	1309.21	3	1	CGLVPVLAENYJK	1,Carbamidomethyl[C];	1476.75	5 4 2 1 0	(N(N(H(H(N(H(A))))(H(N(H(A)(Z)))))))	1215	0 1 0 0 0;0 2 0 0 0;1 2 0 0 0;2 2 0 0 0;2 3 0 0 0;3 2 0 0 0;3 3 0 0 0;3 3 0 1 0;3 3 1 0 0;3 3 1 1 0;3 4 0 0 0;4 3 0 0 0;4 3 0 1 0;4 3 1 0 0;4 3 1 1 0;4 4 0 0 0;4 4 0 1 0;4 4 1 0 0;4 4 1 1 0;5 4 0 0 0;5 4 0 1 0;5 4 1 0 0;5 4 1 1 0;5 4 2 0 0;	2448.85	12	24.7429	27.5004	19.622	7	0.01098	2.79738	0.38462	0.91667	0.04167	0	0	19.622	22.078	26.9507	4.21399e-23	0	4.21399e-23	sp|P02787|TRFE_HUMAN	432	sp|P02787|TRFE_HUMAN432(N(N(H(H(N(H(A))))(H(N(H(A)(Z)))))))
SC1-GAZ-1.7396.7396.3.0.dta	SC1-GAZ-1.7396.7396.3.0.dta	SC1-GAZ-1	7396	4223.56	3890.6	1297.54	3	1	FJSSYLQGTNQITGR		1685.82	5 4 2 0 0	(N(N(H(H(N(H(A))))(H(N(H(A)))))))	3486	0 1 0 0 0;0 2 0 0 0;1 2 0 0 0;2 2 0 0 0;2 3 0 0 0;3 2 0 0 0;3 3 0 0 0;3 3 1 0 0;3 4 0 0 0;4 3 0 0 0;4 3 1 0 0;4 4 0 0 0;4 4 1 0 0;5 4 0 0 0;5 4 1 0 0;	2204.77	2	11.4505	10.5339	13.1529	6	0.00564	1.4499	0.41176	0.78571	0	0	0	13.1529	10.4102	12.4916	4.84985e-15	6.43832e-05	6.43832e-05	sp|P04114|APOB_HUMAN	1523	sp|P04114|APOB_HUMAN1523(N(N(H(H(N(H(A))))(H(N(H(A)))))))
SC1-GAZ-2.10043.10043.5.0.dta	SC1-GAZ-2.10043.10043.5.0.dta	SC1-GAZ-2	10043	5135.96	6041.48	1209.1	5	1	EGDHEFLEVPEAQEDVEATFPVHQPGJYSCSYR	30,Carbamidomethyl[C];	3836.68	5 4 2 0 0	(N(N(H(H(N(H(A))))(H(N(H(A)))))))	3486	0 1 0 0 0;0 2 0 0 0;1 2 0 0 0;2 2 0 0 0;2 3 0 0 0;3 2 0 0 0;3 3 0 0 0;3 3 1 0 0;3 4 0 0 0;4 3 0 0 0;4 3 1 0 0;4 4 0 0 0;4 4 1 0 0;5 4 0 0 0;5 4 1 0 0;	2204.77	27	17.883	22.1091	10.0345	5	0.02696	4.46281	0.41176	0.46875	0.01563	0	0	10.0345	18.5075	19.7337	3.18159e-11	0	3.18159e-11	sp|P04217|A1BG_HUMAN	179	sp|P04217|A1BG_HUMAN179(N(N(H(H(N(H(A))))(H(N(H(A)))))))
SC7-GAZ-1.9234.9234.3.0.dta	SC7-GAZ-1.9234.9234.3.0.dta	SC7-GAZ-1	9234	5778.37	4229.76	1410.59	3	1	DLQSLEDILHQVEJK		1780.91	5 4 2 1 0	(N(N(H(H(N(H(A)(Z))))(H(N(H(A)))))))	807	0 1 0 0 0;0 2 0 0 0;1 2 0 0 0;2 2 0 0 0;2 3 0 0 0;3 2 0 0 0;3 3 0 0 0;3 3 0 1 0;3 3 1 0 0;3 3 1 1 0;3 4 0 0 0;4 3 0 0 0;4 3 0 1 0;4 3 1 0 0;4 3 1 1 0;4 4 0 0 0;4 4 0 1 0;4 4 1 0 0;4 4 1 1 0;5 4 0 0 0;5 4 0 1 0;5 4 1 0 0;5 4 1 1 0;5 4 2 0 0;	2448.85	14	30.8979	24.5321	42.7201	7	0.00143	0.33771	0.53846	0.78571	0.03571	0	0	42.7201	20.1119	32.9091	1.20651e-53	0	1.20651e-53	sp|P02679|FIBG_HUMAN	78	sp|P02679|FIBG_HUMAN78(N(N(H(H(N(H(A)(Z))))(H(N(H(A)))))))
SC10-GAZ-2.10546.10546.4.0.dta	SC10-GAZ-2.10546.10546.4.0.dta	SC10-GAZ-2	10546	6365.74	4861.02	1216.01	4	1	YLGJATAIFFLPDEGK		1755.9	6 5 3 1 0	(N(N(H(H(N(H(A)(Z))))(H(N(H(A)))(N(H(A)))))))	2155	0 1 0 0 0;0 2 0 0 0;1 2 0 0 0;2 2 0 0 0;2 3 0 0 0;2 4 0 0 0;3 2 0 0 0;3 3 0 0 0;3 3 0 1 0;3 3 1 0 0;3 3 1 1 0;3 4 0 0 0;3 4 1 0 0;3 5 0 0 0;4 3 0 0 0;4 3 0 1 0;4 3 1 0 0;4 3 1 1 0;4 4 0 0 0;4 4 0 1 0;4 4 1 0 0;4 4 1 1 0;4 4 2 0 0;4 5 0 0 0;4 5 0 1 0;4 5 1 0 0;4 5 1 1 0;5 4 0 0 0;5 4 0 1 0;5 4 1 0 0;5 4 1 1 0;5 4 2 0 0;5 4 2 1 0;5 5 0 0 0;5 5 0 1 0;5 5 1 0 0;5 5 1 1 0;5 5 2 0 0;5 5 2 1 0;6 5 0 0 0;6 5 0 1 0;6 5 1 0 0;6 5 1 1 0;6 5 2 0 0;6 5 2 1 0;6 5 3 0 0;	3105.08	4	8.32056	7.11095	10.567	6	0.04063	8.35791	0.20833	0.53333	0	0	0	10.567	8.95836	9.2164	7.23208e-12	0.000123985	0.000123985	sp|P01009|A1AT_HUMAN	271	sp|P01009|A1AT_HUMAN271(N(N(H(H(N(H(A)(Z))))(H(N(H(A)))(N(H(A)))))))
SC2-GAZ-3.6069.6069.3.0.dta	SC2-GAZ-3.6069.6069.3.0.dta	SC2-GAZ-3	6069	3415.41	3055.21	1019.08	3	1	EEQFJSTFR		1157.52	4 4 1 0 1	(N(F)(N(H(H(N))(H(N(H(A)))))))	3392	0 1 0 0 0;0 1 0 0 1;0 2 0 0 0;0 2 0 0 1;1 2 0 0 0;1 2 0 0 1;2 2 0 0 0;2 2 0 0 1;2 3 0 0 0;2 3 0 0 1;3 2 0 0 0;3 2 0 0 1;3 3 0 0 0;3 3 0 0 1;3 3 1 0 0;3 3 1 0 1;3 4 0 0 0;3 4 0 0 1;4 3 0 0 0;4 3 0 0 1;4 3 1 0 0;4 3 1 0 1;4 4 0 0 0;4 4 0 0 1;4 4 1 0 0;	1897.68	5	27.1467	5.97253	66.4701	9	0.01071	3.50421	0.7037	0.5625	0	0	0	66.4701	6.14731	27.7614	8.93044e-86	0.00201261	0.00201261	sp|P01859|IGHG2_HUMAN	176	sp|P01859|IGHG2_HUMAN176(N(F)(N(H(H(N))(H(N(H(A)))))))
SC10-GAZ-2.9340.9340.3.0.dta	SC10-GAZ-2.9340.9340.3.0.dta	SC10-GAZ-2	9340	5456.43	3284.44	1095.48	3	1	ALPQPQJVTSLLGCTH	14,Carbamidomethyl[C];	1735.88	4 3 1 0 0	(N(N(H(H)(H(N(H(A)))))))	3353	0 1 0 0 0;0 2 0 0 0;1 2 0 0 0;2 2 0 0 0;2 3 0 0 0;3 2 0 0 0;3 3 0 0 0;3 3 1 0 0;4 3 0 0 0;	1548.54	7	21.1706	21.5891	20.3934	7	0.01535	4.67369	0.63636	0.9	0	0	0	20.3934	18.0871	22.9794	3.96722e-24	0	3.96722e-24	sp|P02790|HEMO_HUMAN	453	sp|P02790|HEMO_HUMAN453(N(N(H(H)(H(N(H(A)))))))
SC7-GAZ-3.8772.8772.3.0.dta	SC7-GAZ-3.8772.8772.3.0.dta	SC7-GAZ-3	8772	6081.21	4222.94	1408.32	3	1	VSJQTLSLFFTVLQDVPVR		2163.18	5 4 1 0 1	(N(F)(N(H(H(N(H)))(H(N(H(A)))))))	3433	0 1 0 0 0;0 1 0 0 1;0 2 0 0 0;0 2 0 0 1;1 2 0 0 0;1 2 0 0 1;2 2 0 0 0;2 2 0 0 1;2 3 0 0 0;2 3 0 0 1;3 2 0 0 0;3 2 0 0 1;3 3 0 0 0;3 3 0 0 1;3 3 1 0 0;3 3 1 0 1;3 4 0 0 0;3 4 0 0 1;4 3 0 0 0;4 3 0 0 1;4 3 1 0 0;4 3 1 0 1;4 4 0 0 0;4 4 0 0 1;4 4 1 0 0;4 4 1 0 1;5 4 0 0 0;5 4 0 0 1;5 4 1 0 0;	2059.73	3	23.0619	33.0326	4.54506	6	0.02451	5.80512	0.22581	0.97222	0.02778	0	0	4.54506	26.4989	25.7118	1.64161e-05	0	1.64161e-05	sp|P01023|A2MG_HUMAN	1424	sp|P01023|A2MG_HUMAN1424(N(F)(N(H(H(N(H)))(H(N(H(A)))))))
SC2-GAZ-3.6182.6182.4.1.dta	SC2-GAZ-3.6182.6182.4.1.dta	SC2-GAZ-3	6182	3494.19	4329.77	1083.2	4	1	VYKPSAGJNSLYR		1468.75	6 5 3 0 0	(N(N(H(H(N(H(A))))(H(N(H(A)))(N(H(A)))))))	4126	0 1 0 0 0;0 2 0 0 0;1 2 0 0 0;2 2 0 0 0;2 3 0 0 0;2 4 0 0 0;3 2 0 0 0;3 3 0 0 0;3 3 1 0 0;3 4 0 0 0;3 4 1 0 0;3 5 0 0 0;4 3 0 0 0;4 3 1 0 0;4 4 0 0 0;4 4 1 0 0;4 4 2 0 0;4 5 0 0 0;4 5 1 0 0;5 4 0 0 0;5 4 1 0 0;5 4 2 0 0;5 5 0 0 0;5 5 1 0 0;5 5 2 0 0;6 5 0 0 0;6 5 1 0 0;6 5 2 0 0;	2861	8	25.8077	5.89929	62.7804	7	0.01697	3.91949	0.66667	0.5	0	0	0	62.7804	6.43145	26.4508	1.0182e-80	0.00129709	0.00129709	sp|P02749|APOH_HUMAN	162	sp|P02749|APOH_HUMAN162(N(N(H(H(N(H(A))))(H(N(H(A)))(N(H(A)))))))
SC8-GAZ-1.7894.7894.4.1.dta	SC8-GAZ-1.7894.7894.4.1.dta	SC8-GAZ-1	7894	4887.21	3874.73	969.439	4	1	VDKDLQSLEDILHQVEJK		2123.1	4 4 1 0 0	(N(N(H(H(N))(H(N(H(A)))))))	3366	0 1 0 0 0;0 2 0 0 0;1 2 0 0 0;2 2 0 0 0;2 3 0 0 0;3 2 0 0 0;3 3 0 0 0;3 3 1 0 0;3 4 0 0 0;4 3 0 0 0;4 3 1 0 0;4 4 0 0 0;	1751.62	17	35.3242	32.8429	39.9323	7	0.01123	2.89954	0.78571	0.88235	0.05882	0	0	39.9323	26.0722	37.9314	6.91585e-50	0	6.91585e-50	sp|P02679|FIBG_HUMAN	78	sp|P02679|FIBG_HUMAN78(N(N(H(H(N))(H(N(H(A)))))))
SC10-GAZ-1.8632.8632.3.0.dta	SC10-GAZ-1.8632.8632.3.0.dta	SC10-GAZ-1	8632	5337.41	3532.56	1178.19	3	1	DLQSLEDILHQVEJK		1780.91	4 4 1 0 0	(N(N(H(H(N))(H(N(H(A)))))))	3366	0 1 0 0 0;0 2 0 0 0;1 2 0 0 0;2 2 0 0 0;2 3 0 0 0;3 2 0 0 0;3 3 0 0 0;3 3 1 0 0;3 4 0 0 0;4 3 0 0 0;4 3 1 0 0;4 4 0 0 0;	1751.62	14	60.9672	63.455	56.3469	7	0.02595	7.34678	0.78571	1.07143	0.07143	0	0	56.3469	48.2244	65.7896	4.99073e-72	0	4.99073e-72	sp|P02679|FIBG_HUMAN	78	sp|P02679|FIBG_HUMAN78(N(N(H(H(N))(H(N(H(A)))))))
SC10-GAZ-2.6684.6684.3.0.dta	SC10-GAZ-2.6684.6684.3.0.dta	SC10-GAZ-2	6684	3563.97	4329.76	1443.93	3	1	VYKPSAGJNSLYR		1468.75	6 5 3 0 0	(N(N(H(H(N(H(A))))(H(N(H(A)))(N(H(A)))))))	4126	0 1 0 0 0;0 2 0 0 0;1 2 0 0 0;2 2 0 0 0;2 3 0 0 0;2 4 0 0 0;3 2 0 0 0;3 3 0 0 0;3 3 1 0 0;3 4 0 0 0;3 4 1 0 0;3 5 0 0 0;4 3 0 0 0;4 3 1 0 0;4 4 0 0 0;4 4 1 0 0;4 4 2 0 0;4 5 0 0 0;4 5 1 0 0;5 4 0 0 0;5 4 1 0 0;5 4 2 0 0;5 5 0 0 0;5 5 1 0 0;5 5 2 0 0;6 5 0 0 0;6 5 1 0 0;6 5 2 0 0;	2861	8	19.4133	6.1244	44.0928	7	0.01008	2.32864	0.53333	0.5	0	0	0	44.0928	6.78629	20.092	1.70771e-55	0.00110235	0.00110235	sp|P02749|APOH_HUMAN	162	sp|P02749|APOH_HUMAN162(N(N(H(H(N(H(A))))(H(N(H(A)))(N(H(A)))))))
SC10-GAZ-2.8826.8826.3.0.dta	SC10-GAZ-2.8826.8826.3.0.dta	SC10-GAZ-2	8826	5066.95	3360.34	1120.79	3	1	JGSLFAFR		911.473	5 4 2 1 0	(N(N(H(H(N(H(A)(Z))))(H(N(H(A)))))))	807	0 1 0 0 0;0 2 0 0 0;1 2 0 0 0;2 2 0 0 0;2 3 0 0 0;3 2 0 0 0;3 3 0 0 0;3 3 0 1 0;3 3 1 0 0;3 3 1 1 0;3 4 0 0 0;4 3 0 0 0;4 3 0 1 0;4 3 1 0 0;4 3 1 1 0;4 4 0 0 0;4 4 0 1 0;4 4 1 0 0;4 4 1 1 0;5 4 0 0 0;5 4 0 1 0;5 4 1 0 0;5 4 1 1 0;5 4 2 0 0;	2448.85	1	14.1678	13.1093	16.1335	7	0.01423	4.23572	0.34615	1.14286	0	0	0	16.1335	11.6986	15.3376	1.1091e-18	0	1.1091e-18	sp|P04004|VTNC_HUMAN	169	sp|P04004|VTNC_HUMAN169(N(N(H(H(N(H(A)(Z))))(H(N(H(A)))))))
SC1-GAZ-1.8345.8345.5.0.dta	SC1-GAZ-1.8345.8345.5.0.dta	SC1-GAZ-1	8345	4839.76	5577.41	1116.29	5	1	FSLLGHASISCTVEJETIGVWRPSPPTCEK	11,Carbamidomethyl[C];28,Carbamidomethyl[C];	3372.64	5 4 2 0 0	(N(N(H(H(N(H(A))))(H(N(H(A)))))))	3486	0 1 0 0 0;0 2 0 0 0;1 2 0 0 0;2 2 0 0 0;2 3 0 0 0;3 2 0 0 0;3 3 0 0 0;3 3 1 0 0;3 4 0 0 0;4 3 0 0 0;4 3 1 0 0;4 4 0 0 0;4 4 1 0 0;5 4 0 0 0;5 4 1 0 0;	2204.77	15	18.6438	14.843	25.7024	7	0.0036	0.64474	0.58824	0.58621	0	0	0	25.7024	13.2723	19.971	4.86863e-31	0	4.86863e-31	sp|P04003|C4BPA_HUMAN	221	sp|P04003|C4BPA_HUMAN221(N(N(H(H(N(H(A))))(H(N(H(A)))))))
SC7-GAZ-1.9378.9378.4.0.dta	SC7-GAZ-1.9378.9378.4.0.dta	SC7-GAZ-1	9378	5879.26	5896.6	1474.91	4	1	ADTHDEILEGLNFJLTEIPEAQIHEGFQELLR		3691.82	5 4 2 0 0	(N(N(H(H(N(H(A))))(H(N(H(A)))))))	3486	0 1 0 0 0;0 2 0 0 0;1 2 0 0 0;2 2 0 0 0;2 3 0 0 0;3 2 0 0 0;3 3 0 0 0;3 3 1 0 0;3 4 0 0 0;4 3 0 0 0;4 3 1 0 0;4 4 0 0 0;4 4 1 0 0;5 4 0 0 0;5 4 1 0 0;	2204.77	14	31.7884	43.6611	9.73915	5	0.00844	1.43201	0.35294	0.72581	0	0	0	9.73915	35.3825	35.3267	6.8431e-11	0	6.8431e-11	sp|P01009|A1AT_HUMAN	107	sp|P01009|A1AT_HUMAN107(N(N(H(H(N(H(A))))(H(N(H(A)))))))
SC2-GAZ-1.8401.8401.5.0.dta	SC2-GAZ-1.8401.8401.5.0.dta	SC2-GAZ-1	8401	4830.69	4036.79	808.165	5	1	VDKDLQSLEDILHQVEJK		2123.1	5 4 1 0 0	(N(N(H(H(N(H)))(H(N(H(A)))))))	3394	0 1 0 0 0;0 2 0 0 0;1 2 0 0 0;2 2 0 0 0;2 3 0 0 0;3 2 0 0 0;3 3 0 0 0;3 3 1 0 0;3 4 0 0 0;4 3 0 0 0;4 3 1 0 0;4 4 0 0 0;4 4 1 0 0;5 4 0 0 0;	1913.68	17	40.2525	39.8648	40.9724	7	0.01857	4.60105	0.625	0.94118	0.02941	0	0	40.9724	31.2313	43.3756	3.10232e-51	0	3.10232e-51	sp|P02679|FIBG_HUMAN	78	sp|P02679|FIBG_HUMAN78(N(N(H(H(N(H)))(H(N(H(A)))))))
SC6-GAZ-1.6914.6914.4.0.dta	SC6-GAZ-1.6914.6914.4.0.dta	SC6-GAZ-1	6914	4192.87	4609.94	1153.24	4	1	LAGKPTHVJVSVVMAEVDGTCY	21,Carbamidomethyl[C];	2347.14	5 5 1 0 1	(N(F)(N(H(N)(H(N(H)))(H(N(H(A)))))))	3536	0 1 0 0 0;0 1 0 0 1;0 2 0 0 0;0 2 0 0 1;1 2 0 0 0;1 2 0 0 1;1 3 0 0 0;1 3 0 0 1;2 2 0 0 0;2 2 0 0 1;2 3 0 0 0;2 3 0 0 1;2 4 0 0 0;2 4 0 0 1;3 2 0 0 0;3 2 0 0 1;3 3 0 0 0;3 3 0 0 1;3 3 1 0 0;3 3 1 0 1;3 4 0 0 0;3 4 0 0 1;3 4 1 0 0;3 4 1 0 1;3 5 0 0 0;3 5 0 0 1;4 3 0 0 0;4 3 0 0 1;4 3 1 0 0;4 3 1 0 1;4 4 0 0 0;4 4 0 0 1;4 4 1 0 0;4 4 1 0 1;4 5 0 0 0;4 5 0 0 1;4 5 1 0 0;4 5 1 0 1;5 4 0 0 0;5 4 0 0 1;5 4 1 0 0;5 4 1 0 1;5 5 0 0 0;5 5 0 0 1;5 5 1 0 0;	2262.81	9	26.4686	30.7874	18.4478	6	-0.01146	-2.48633	0.38298	0.7381	0	0	0	18.4478	24.621	28.9307	1.39805e-21	0	1.39805e-21	sp|P01876|IGHA1_HUMAN	340	sp|P01876|IGHA1_HUMAN340(N(F)(N(H(N)(H(N(H)))(H(N(H(A)))))))
SC4-GAZ-2.3316.3316.4.1.dta	SC4-GAZ-2.3316.3316.4.1.dta	SC4-GAZ-2	3316	2247.93	3673.5	919.13	4	1	NAHGEEKEJLTAR		1468.71	5 4 2 0 0	(N(N(H(H(N(H(A))))(H(N(H(A)))))))	3486	0 1 0 0 0;0 2 0 0 0;1 2 0 0 0;2 2 0 0 0;2 3 0 0 0;3 2 0 0 0;3 3 0 0 0;3 3 1 0 0;3 4 0 0 0;4 3 0 0 0;4 3 1 0 0;4 4 0 0 0;4 4 1 0 0;5 4 0 0 0;5 4 1 0 0;	2204.77	9	45.813	20.3005	93.1931	7	0.01213	3.30175	1	0.79167	0	0	0	93.1931	16.679	47.4808	5.90028e-122	0	5.90028e-122	sp|Q06033|ITIH3_HUMAN	580	sp|Q06033|ITIH3_HUMAN580(N(N(H(H(N(H(A))))(H(N(H(A)))))))
SC7-GAZ-2.8157.8157.4.0.dta	SC7-GAZ-2.8157.8157.4.0.dta	SC7-GAZ-2	8157	5404.3	4788.93	1197.99	4	1	LAJLTQGEDQYYLR		1683.83	6 5 3 1 0	(N(N(H(H(N(H(A)(Z))))(H(N(H(A)))(N(H(A)))))))	2155	0 1 0 0 0;0 2 0 0 0;1 2 0 0 0;2 2 0 0 0;2 3 0 0 0;2 4 0 0 0;3 2 0 0 0;3 3 0 0 0;3 3 0 1 0;3 3 1 0 0;3 3 1 1 0;3 4 0 0 0;3 4 1 0 0;3 5 0 0 0;4 3 0 0 0;4 3 0 1 0;4 3 1 0 0;4 3 1 1 0;4 4 0 0 0;4 4 0 1 0;4 4 1 0 0;4 4 1 1 0;4 4 2 0 0;4 5 0 0 0;4 5 0 1 0;4 5 1 0 0;4 5 1 1 0;5 4 0 0 0;5 4 0 1 0;5 4 1 0 0;5 4 1 1 0;5 4 2 0 0;5 4 2 1 0;5 5 0 0 0;5 5 0 1 0;5 5 1 0 0;5 5 1 1 0;5 5 2 0 0;5 5 2 1 0;6 5 0 0 0;6 5 0 1 0;6 5 1 0 0;6 5 1 1 0;6 5 2 0 0;6 5 2 1 0;6 5 3 0 0;	3105.08	3	12.306	14.156	8.87028	6	0.01941	4.05225	0.16667	0.88462	0	0	0	8.87028	12.4363	13.5496	6.66077e-10	0	6.66077e-10	sp|P10909|CLUS_HUMAN	374	sp|P10909|CLUS_HUMAN374(N(N(H(H(N(H(A)(Z))))(H(N(H(A)))(N(H(A)))))))
SC4-GAZ-1.9200.9200.2.0.dta	SC4-GAZ-1.9200.9200.2.0.dta	SC4-GAZ-1	9200	5794.29	3329.46	1665.23	2	1	DLQSLEDILHQVEJK		1780.91	4 3 1 0 0	(N(N(H(H)(H(N(H(A)))))))	3353	0 1 0 0 0;0 2 0 0 0;1 2 0 0 0;2 2 0 0 0;2 3 0 0 0;3 2 0 0 0;3 3 0 0 0;3 3 1 0 0;4 3 0 0 0;	1548.54	14	48.391	52.0399	41.6145	7	0.00655	1.96712	0.90909	1.14286	0.07143	0	0	41.6145	40.2852	52.4195	3.7071e-52	0	3.7071e-52	sp|P02679|FIBG_HUMAN	78	sp|P02679|FIBG_HUMAN78(N(N(H(H)(H(N(H(A)))))))
SC9-GAZ-3.10253.10253.3.0.dta	SC9-GAZ-3.10253.10253.3.0.dta	SC9-GAZ-3	10253	6100.3	4076.89	1359.63	3	1	VSJQTLSLFFTVLQDVPVR		2163.18	5 4 1 0 0	(N(N(H(H(N(H)))(H(N(H(A)))))))	3394	0 1 0 0 0;0 2 0 0 0;1 2 0 0 0;2 2 0 0 0;2 3 0 0 0;3 2 0 0 0;3 3 0 0 0;3 3 1 0 0;3 4 0 0 0;4 3 0 0 0;4 3 1 0 0;4 4 0 0 0;4 4 1 0 0;5 4 0 0 0;	1913.68	3	22.1083	31.3183	5.004	5	0.02814	6.90171	0.3125	0.94444	0	0	0	5.004	27.9293	24.9012	6.29989e-06	0	6.29989e-06	sp|P01023|A2MG_HUMAN	1424	sp|P01023|A2MG_HUMAN1424(N(N(H(H(N(H)))(H(N(H(A)))))))
SC6-GAZ-1.7907.7907.4.0.dta	SC6-GAZ-1.7907.7907.4.0.dta	SC6-GAZ-1	7907	4821.3	3925.61	982.157	4	1	CGLVPVLAENYJK	1,Carbamidomethyl[C];	1476.75	5 4 2 1 0	(N(N(H(H(N(H(A))))(H(N(H(A)(Z)))))))	1215	0 1 0 0 0;0 2 0 0 0;1 2 0 0 0;2 2 0 0 0;2 3 0 0 0;3 2 0 0 0;3 3 0 0 0;3 3 0 1 0;3 3 1 0 0;3 3 1 1 0;3 4 0 0 0;4 3 0 0 0;4 3 0 1 0;4 3 1 0 0;4 3 1 1 0;4 4 0 0 0;4 4 0 1 0;4 4 1 0 0;4 4 1 1 0;5 4 0 0 0;5 4 0 1 0;5 4 1 0 0;5 4 1 1 0;5 4 2 0 0;	2448.85	12	9.91131	7.49148	14.4053	6	0.00294	0.75006	0.38462	0.58333	0	0	0	14.4053	7.67849	10.6792	1.46895e-16	0.000405022	0.000405022	sp|P02787|TRFE_HUMAN	432	sp|P02787|TRFE_HUMAN432(N(N(H(H(N(H(A))))(H(N(H(A)(Z)))))))
SC2-GAZ-3.8240.8240.2.0.dta	SC2-GAZ-3.8240.8240.2.0.dta	SC2-GAZ-3	8240	5012.82	3116.26	1558.63	2	1	JGSLFAFR		911.473	5 4 2 0 0	(N(N(H(H(N(H(A))))(H(N(H(A)))))))	3486	0 1 0 0 0;0 2 0 0 0;1 2 0 0 0;2 2 0 0 0;2 3 0 0 0;3 2 0 0 0;3 3 0 0 0;3 3 1 0 0;3 4 0 0 0;4 3 0 0 0;4 3 1 0 0;4 4 0 0 0;4 4 1 0 0;5 4 0 0 0;5 4 1 0 0;	2204.77	1	19.3594	19.5774	18.9546	7	0.01321	4.24001	0.47059	1.35714	0	0	0	18.9546	16.5281	21.0123	2.92239e-22	0	2.92239e-22	sp|P04004|VTNC_HUMAN	169	sp|P04004|VTNC_HUMAN169(N(N(H(H(N(H(A))))(H(N(H(A)))))))
SC4-GAZ-2.4432.4432.4.0.dta	SC4-GAZ-2.4432.4432.4.0.dta	SC4-GAZ-2	4432	3003.15	3520.5	880.88	4	1	FVEGSHJSTVSLTTK		1606.81	5 4 1 0 0	(N(N(H(H(N(H)))(H(N(H(A)))))))	3394	0 1 0 0 0;0 2 0 0 0;1 2 0 0 0;2 2 0 0 0;2 3 0 0 0;3 2 0 0 0;3 3 0 0 0;3 3 1 0 0;3 4 0 0 0;4 3 0 0 0;4 3 1 0 0;4 4 0 0 0;4 4 1 0 0;5 4 0 0 0;	1913.68	7	27.2125	19.7812	41.0136	7	0.01267	3.59992	0.6875	0.85714	0.03571	0	0	41.0136	16.5992	28.8725	2.8114e-51	0	2.8114e-51	sp|P04114|APOB_HUMAN	3411	sp|P04114|APOB_HUMAN3411(N(N(H(H(N(H)))(H(N(H(A)))))))
SC5-GAZ-3.4401.4401.3.0.dta	SC5-GAZ-3.4401.4401.3.0.dta	SC5-GAZ-3	4401	2885.59	3317.43	1106.48	3	1	FVEGSHJSTVSLTTK		1606.81	5 3 1 0 0	(N(N(H(H(H))(H(N(H(A)))))))	3359	0 1 0 0 0;0 2 0 0 0;1 2 0 0 0;2 2 0 0 0;2 3 0 0 0;3 2 0 0 0;3 3 0 0 0;3 3 1 0 0;4 2 0 0 0;4 3 0 0 0;4 3 1 0 0;5 3 0 0 0;	1710.6	7	41.6581	41.2447	42.4257	7	0.0264	7.95797	0.78571	1.14286	0.03571	0	0	42.4257	32.3239	44.8905	2.83382e-53	0	2.83382e-53	sp|P04114|APOB_HUMAN	3411	sp|P04114|APOB_HUMAN3411(N(N(H(H(H))(H(N(H(A)))))))
SC3-GAZ-2.8942.8942.3.0.dta	SC3-GAZ-2.8942.8942.3.0.dta	SC3-GAZ-2	8942	6145.88	3960.7	1320.91	3	1	YLGJATAIFFLPDEGK		1755.9	5 4 2 0 0	(N(N(H(H(N(H(A))))(H(N(H(A)))))))	3486	0 1 0 0 0;0 2 0 0 0;1 2 0 0 0;2 2 0 0 0;2 3 0 0 0;3 2 0 0 0;3 3 0 0 0;3 3 1 0 0;3 4 0 0 0;4 3 0 0 0;4 3 1 0 0;4 4 0 0 0;4 4 1 0 0;5 4 0 0 0;5 4 1 0 0;	2204.77	4	21.061	22.1164	19.1011	6	0.03495	8.82494	0.41176	0.73333	0	0	0	19.1011	18.5112	22.9122	1.85239e-22	0	1.85239e-22	sp|P01009|A1AT_HUMAN	271	sp|P01009|A1AT_HUMAN271(N(N(H(H(N(H(A))))(H(N(H(A)))))))
SC10-GAZ-2.8614.8614.3.0.dta	SC10-GAZ-2.8614.8614.3.0.dta	SC10-GAZ-2	8614	4905.28	4243.88	1415.3	3	1	VVLHPJYSQVDIGLIK		1795.01	5 4 2 1 0	(N(N(H(H(N(H(A)(Z))))(H(N(H(A)))))))	807	0 1 0 0 0;0 2 0 0 0;1 2 0 0 0;2 2 0 0 0;2 3 0 0 0;3 2 0 0 0;3 3 0 0 0;3 3 0 1 0;3 3 1 0 0;3 3 1 1 0;3 4 0 0 0;4 3 0 0 0;4 3 0 1 0;4 3 1 0 0;4 3 1 1 0;4 4 0 0 0;4 4 0 1 0;4 4 1 0 0;4 4 1 1 0;5 4 0 0 0;5 4 0 1 0;5 4 1 0 0;5 4 1 1 0;5 4 2 0 0;	2448.85	6	16.6706	9.65885	29.6925	7	0.0187	4.40692	0.53846	0.63333	0	0	0	29.6925	9.53935	17.6246	2.97773e-36	6.43832e-05	6.43832e-05	sp|P00738|HPT_HUMAN	241	sp|P00738|HPT_HUMAN241(N(N(H(H(N(H(A)(Z))))(H(N(H(A)))))))
SC8-GAZ-1.6719.6719.3.0.dta	SC8-GAZ-1.6719.6719.3.0.dta	SC8-GAZ-1	6719	4116.93	4270.74	1424.25	3	1	DIVEYYJDSJGSHVLQGR		2065.96	5 4 2 0 0	(N(N(H(H(N(H(A))))(H(N(H(A)))))))	3486	0 1 0 0 0;0 2 0 0 0;1 2 0 0 0;2 2 0 0 0;2 3 0 0 0;3 2 0 0 0;3 3 0 0 0;3 3 1 0 0;3 4 0 0 0;4 3 0 0 0;4 3 1 0 0;4 4 0 0 0;4 4 1 0 0;5 4 0 0 0;5 4 1 0 0;	2204.77	10	21.6658	20.2595	24.2774	7	0.01186	2.77703	0.58824	0.76471	0	0	0	24.2774	17.1517	23.3809	3.73197e-29	0	3.73197e-29	sp|P25311|ZA2G_HUMAN	112	sp|P25311|ZA2G_HUMAN112(N(N(H(H(N(H(A))))(H(N(H(A)))))))
SC1-GAZ-3.9226.9226.3.0.dta	SC1-GAZ-3.9226.9226.3.0.dta	SC1-GAZ-3	9226	4865.73	3708.7	1236.91	3	1	VVLHPJYSQVDIGLIK		1795.01	5 4 1 0 0	(N(N(H(H(N(H)))(H(N(H(A)))))))	3394	0 1 0 0 0;0 2 0 0 0;1 2 0 0 0;2 2 0 0 0;2 3 0 0 0;3 2 0 0 0;3 3 0 0 0;3 3 1 0 0;3 4 0 0 0;4 3 0 0 0;4 3 1 0 0;4 4 0 0 0;4 4 1 0 0;5 4 0 0 0;	1913.68	6	21.3044	11.66	39.2154	7	0.01257	3.39027	0.75	0.56667	0	0	0	39.2154	11.2123	22.4256	6.11613e-49	0	6.11613e-49	sp|P00738|HPT_HUMAN	241	sp|P00738|HPT_HUMAN241(N(N(H(H(N(H)))(H(N(H(A)))))))
SC6-GAZ-1.5844.5844.3.0.dta	SC6-GAZ-1.5844.5844.3.0.dta	SC6-GAZ-1	5844	3543.59	3400.33	1134.12	3	1	DIENFJSTQK		1195.56	5 4 2 0 0	(N(N(H(H(N(H(A))))(H(N(H(A)))))))	3486	0 1 0 0 0;0 2 0 0 0;1 2 0 0 0;2 2 0 0 0;2 3 0 0 0;3 2 0 0 0;3 3 0 0 0;3 3 1 0 0;3 4 0 0 0;4 3 0 0 0;4 3 1 0 0;4 4 0 0 0;4 4 1 0 0;5 4 0 0 0;5 4 1 0 0;	2204.77	6	26.045	25.534	26.9942	7	0.00099	0.29173	0.52941	1.16667	0	0	0	26.9942	20.3971	28.0848	9.09048e-33	0	9.09048e-33	sp|P43652|AFAM_HUMAN	33	sp|P43652|AFAM_HUMAN33(N(N(H(H(N(H(A))))(H(N(H(A)))))))
SC8-GAZ-3.8706.8706.4.0.dta	SC8-GAZ-3.8706.8706.4.0.dta	SC8-GAZ-3	8706	6126.76	4382.88	1096.47	4	1	SLTFJETYQDISELVYGAK		2178.06	5 4 2 0 0	(N(N(H(H(N(H(A))))(H(N(H(A)))))))	3486	0 1 0 0 0;0 2 0 0 0;1 2 0 0 0;2 2 0 0 0;2 3 0 0 0;3 2 0 0 0;3 3 0 0 0;3 3 1 0 0;3 4 0 0 0;4 3 0 0 0;4 3 1 0 0;4 4 0 0 0;4 4 1 0 0;5 4 0 0 0;5 4 1 0 0;	2204.77	5	22.2616	25.6265	16.0126	7	0.04326	9.86977	0.47059	0.88889	0	0	0	16.0126	20.8401	24.3456	1.58368e-18	0	1.58368e-18	sp|P01008|ANT3_HUMAN	187	sp|P01008|ANT3_HUMAN187(N(N(H(H(N(H(A))))(H(N(H(A)))))))
SC6-GAZ-3.7192.7192.4.0.dta	SC6-GAZ-3.7192.7192.4.0.dta	SC6-GAZ-3	7192	4310.71	4438.99	1110.5	4	1	VVLHPJYSQVDIGLIK		1795.01	7 6 1 0 0	(N(N(H(H(N(H))(N(H)))(H(N(H))(N(H(A)))))))	3897	0 1 0 0 0;0 2 0 0 0;1 2 0 0 0;2 2 0 0 0;2 3 0 0 0;2 4 0 0 0;3 2 0 0 0;3 3 0 0 0;3 3 1 0 0;3 4 0 0 0;3 4 1 0 0;3 5 0 0 0;3 6 0 0 0;4 3 0 0 0;4 3 1 0 0;4 4 0 0 0;4 4 1 0 0;4 5 0 0 0;4 5 1 0 0;4 6 0 0 0;4 6 1 0 0;5 4 0 0 0;5 4 1 0 0;5 5 0 0 0;5 5 1 0 0;5 6 0 0 0;5 6 1 0 0;6 5 0 0 0;6 5 1 0 0;6 6 0 0 0;6 6 1 0 0;7 6 0 0 0;	2643.94	6	10.2591	7.13885	16.0538	6	0.03393	7.64376	0.35294	0.46667	0	0	0	16.0538	7.32329	10.9914	1.43675e-18	0.000515523	0.000515523	sp|P00738|HPT_HUMAN	241	sp|P00738|HPT_HUMAN241(N(N(H(H(N(H))(N(H)))(H(N(H))(N(H(A)))))))
SC9-GAZ-3.8978.8978.4.0.dta	SC9-GAZ-3.8978.8978.4.0.dta	SC9-GAZ-3	8978	5145.38	3976.64	994.916	4	1	VCQDCPLLAPLJDTR	2,Carbamidomethyl[C];5,Carbamidomethyl[C];	1771.85	5 4 2 0 0	(N(N(H(H(N(H(A))))(H(N(H(A)))))))	3486	0 1 0 0 0;0 2 0 0 0;1 2 0 0 0;2 2 0 0 0;2 3 0 0 0;3 2 0 0 0;3 3 0 0 0;3 3 1 0 0;3 4 0 0 0;4 3 0 0 0;4 3 1 0 0;4 4 0 0 0;4 4 1 0 0;5 4 0 0 0;5 4 1 0 0;	2204.77	12	18.9863	19.8433	17.3946	6	0.02409	6.05837	0.47059	0.60714	0.07143	0	0	17.3946	16.9665	20.6829	3.03808e-20	0	3.03808e-20	sp|P02765|FETUA_HUMAN	156	sp|P02765|FETUA_HUMAN156(N(N(H(H(N(H(A))))(H(N(H(A)))))))
SC4-GAZ-2.7002.7002.4.0.dta	SC4-GAZ-2.7002.7002.4.0.dta	SC4-GAZ-2	7002	4887.39	3697.48	925.127	4	1	MALNJVSLSSGDQR	4,Deamidated[N];	1492.71	5 4 2 0 0	(N(N(H(H(N(H(A))))(H(N(H(A)))))))	3486	0 1 0 0 0;0 2 0 0 0;1 2 0 0 0;2 2 0 0 0;2 3 0 0 0;3 2 0 0 0;3 3 0 0 0;3 3 1 0 0;3 4 0 0 0;4 3 0 0 0;4 3 1 0 0;4 4 0 0 0;4 4 1 0 0;5 4 0 0 0;5 4 1 0 0;	2204.77	5	15.7759	4.84819	36.0701	7	0.00647	1.75037	0.64706	0.42308	0	0	0	36.0701	5.81452	16.3573	9.71596e-45	0.0030581	0.0030581	sp|Q6IPW1|CK071_HUMAN	5	sp|Q6IPW1|CK071_HUMAN5(N(N(H(H(N(H(A))))(H(N(H(A)))))))
SC6-GAZ-2.8691.8691.4.0.dta	SC6-GAZ-2.8691.8691.4.0.dta	SC6-GAZ-2	8691	6190.88	4467.04	1117.52	4	1	VSJQTLSLFFTVLQDVPVR		2163.18	4 6 1 0 1	(N(F)(N(H(H(N)(N))(H(N)(N(H(A)))))))	3564	0 1 0 0 0;0 1 0 0 1;0 2 0 0 0;0 2 0 0 1;1 2 0 0 0;1 2 0 0 1;2 2 0 0 0;2 2 0 0 1;2 3 0 0 0;2 3 0 0 1;2 4 0 0 0;2 4 0 0 1;3 2 0 0 0;3 2 0 0 1;3 3 0 0 0;3 3 0 0 1;3 3 1 0 0;3 3 1 0 1;3 4 0 0 0;3 4 0 0 1;3 4 1 0 0;3 4 1 0 1;3 5 0 0 0;3 5 0 0 1;3 6 0 0 0;3 6 0 0 1;4 3 0 0 0;4 3 0 0 1;4 3 1 0 0;4 3 1 0 1;4 4 0 0 0;4 4 0 0 1;4 4 1 0 0;4 4 1 0 1;4 5 0 0 0;4 5 0 0 1;4 5 1 0 0;4 5 1 0 1;4 6 0 0 0;4 6 0 0 1;4 6 1 0 0;	2303.84	3	11.0297	14.7584	4.10487	6	0.0176	3.94043	0.18605	0.77778	0	0	0	4.10487	13.0031	12.33	4.55598e-05	0	4.55598e-05	sp|P01023|A2MG_HUMAN	1424	sp|P01023|A2MG_HUMAN1424(N(F)(N(H(H(N)(N))(H(N)(N(H(A)))))))
SC7-GAZ-1.7974.7974.4.0.dta	SC7-GAZ-1.7974.7974.4.0.dta	SC7-GAZ-1	7974	4854.82	4182.84	1046.47	4	1	VDKDLQSLEDILHQVEJK		2123.1	5 4 1 0 1	(N(F)(N(H(H(N(H)))(H(N(H(A)))))))	3433	0 1 0 0 0;0 1 0 0 1;0 2 0 0 0;0 2 0 0 1;1 2 0 0 0;1 2 0 0 1;2 2 0 0 0;2 2 0 0 1;2 3 0 0 0;2 3 0 0 1;3 2 0 0 0;3 2 0 0 1;3 3 0 0 0;3 3 0 0 1;3 3 1 0 0;3 3 1 0 1;3 4 0 0 0;3 4 0 0 1;4 3 0 0 0;4 3 0 0 1;4 3 1 0 0;4 3 1 0 1;4 4 0 0 0;4 4 0 0 1;4 4 1 0 0;4 4 1 0 1;5 4 0 0 0;5 4 0 0 1;5 4 1 0 0;	2059.73	17	43.7997	30.8361	67.8751	9	0.00789	1.8874	0.67742	0.79412	0.02941	0	0	67.8751	24.7871	46.2784	1.14806e-87	0	1.14806e-87	sp|P02679|FIBG_HUMAN	78	sp|P02679|FIBG_HUMAN78(N(F)(N(H(H(N(H)))(H(N(H(A)))))))
SC9-GAZ-3.8717.8717.3.0.dta	SC9-GAZ-3.8717.8717.3.0.dta	SC9-GAZ-3	8717	4955.13	4698	1566.67	3	1	LAGKPTHVJVSVVMAEVDGTCY	21,Carbamidomethyl[C];	2347.14	5 4 2 0 1	(N(F)(N(H(H(N(H(A))))(H(N(H(A)))))))	3587	0 1 0 0 0;0 1 0 0 1;0 2 0 0 0;0 2 0 0 1;1 2 0 0 0;1 2 0 0 1;2 2 0 0 0;2 2 0 0 1;2 3 0 0 0;2 3 0 0 1;3 2 0 0 0;3 2 0 0 1;3 3 0 0 0;3 3 0 0 1;3 3 1 0 0;3 3 1 0 1;3 4 0 0 0;3 4 0 0 1;4 3 0 0 0;4 3 0 0 1;4 3 1 0 0;4 3 1 0 1;4 4 0 0 0;4 4 0 0 1;4 4 1 0 0;4 4 1 0 1;5 4 0 0 0;5 4 0 0 1;5 4 1 0 0;5 4 1 0 1;5 4 2 0 0;	2350.83	9	32.565	36.0688	26.0579	8	0.02461	5.2378	0.45455	0.7619	0	0	0	26.0579	31.4191	35.7069	1.60011e-31	0	1.60011e-31	sp|P01876|IGHA1_HUMAN	340	sp|P01876|IGHA1_HUMAN340(N(F)(N(H(H(N(H(A))))(H(N(H(A)))))))
SC10-GAZ-3.6501.6501.3.0.dta	SC10-GAZ-3.6501.6501.3.0.dta	SC10-GAZ-3	6501	4673.18	3636.48	1212.83	3	1	LNAENJATFYFK		1431.69	5 4 2 0 0	(N(N(H(H(N(H(A))))(H(N(H(A)))))))	3486	0 1 0 0 0;0 2 0 0 0;1 2 0 0 0;2 2 0 0 0;2 3 0 0 0;3 2 0 0 0;3 3 0 0 0;3 3 1 0 0;3 4 0 0 0;4 3 0 0 0;4 3 1 0 0;4 4 0 0 0;4 4 1 0 0;5 4 0 0 0;5 4 1 0 0;	2204.77	6	41.3933	39.7206	44.4999	7	0.0158	4.34513	0.76471	1.31818	0	0	0	44.4999	31.0448	44.4978	5.03743e-56	0	5.03743e-56	sp|P01042|KNG1_HUMAN	294	sp|P01042|KNG1_HUMAN294(N(N(H(H(N(H(A))))(H(N(H(A)))))))
SC4-GAZ-3.5949.5949.3.0.dta	SC4-GAZ-3.5949.5949.3.0.dta	SC4-GAZ-3	5949	3786.37	4585.96	1529.33	3	1	NJATVHEQVGGPSLTSDLQAQSK		2381.17	5 4 2 0 0	(N(N(H(H(N(H(A))))(H(N(H(A)))))))	3486	0 1 0 0 0;0 2 0 0 0;1 2 0 0 0;2 2 0 0 0;2 3 0 0 0;3 2 0 0 0;3 3 0 0 0;3 3 1 0 0;3 4 0 0 0;4 3 0 0 0;4 3 1 0 0;4 4 0 0 0;4 4 1 0 0;5 4 0 0 0;5 4 1 0 0;	2204.77	2	46.5472	55.2232	30.4345	7	0.02168	4.72724	0.64706	1.09091	0	0	0	30.4345	42.5236	50.7995	3.32062e-37	0	3.32062e-37	sp|P04004|VTNC_HUMAN	86	sp|P04004|VTNC_HUMAN86(N(N(H(H(N(H(A))))(H(N(H(A)))))))
SC2-GAZ-3.8148.8148.4.0.dta	SC2-GAZ-3.8148.8148.4.0.dta	SC2-GAZ-3	8148	4943.13	4698.01	1175.26	4	1	LAGKPTHVJVSVVMAEVDGTCY	21,Carbamidomethyl[C];	2347.14	5 4 2 0 1	(N(F)(N(H(H(N(H(A))))(H(N(H(A)))))))	3587	0 1 0 0 0;0 1 0 0 1;0 2 0 0 0;0 2 0 0 1;1 2 0 0 0;1 2 0 0 1;2 2 0 0 0;2 2 0 0 1;2 3 0 0 0;2 3 0 0 1;3 2 0 0 0;3 2 0 0 1;3 3 0 0 0;3 3 0 0 1;3 3 1 0 0;3 3 1 0 1;3 4 0 0 0;3 4 0 0 1;4 3 0 0 0;4 3 0 0 1;4 3 1 0 0;4 3 1 0 1;4 4 0 0 0;4 4 0 0 1;4 4 1 0 0;4 4 1 0 1;5 4 0 0 0;5 4 0 0 1;5 4 1 0 0;5 4 1 0 1;5 4 2 0 0;	2350.83	9	35.5363	31.648	42.7575	9	0.03489	7.42744	0.51515	0.69048	0	0	0	42.7575	25.2955	38.0659	1.04458e-53	0	1.04458e-53	sp|P01876|IGHA1_HUMAN	340	sp|P01876|IGHA1_HUMAN340(N(F)(N(H(H(N(H(A))))(H(N(H(A)))))))
SC6-GAZ-1.7682.7682.4.0.dta	SC6-GAZ-1.7682.7682.4.0.dta	SC6-GAZ-1	7682	4673.2	4827.02	1207.51	4	1	HGIQYFNJNTQHSSLFMLNEVK	7,Deamidated[N];	2622.24	5 4 2 0 0	(N(N(H(H(N(H(A))))(H(N(H(A)))))))	3486	0 1 0 0 0;0 2 0 0 0;1 2 0 0 0;2 2 0 0 0;2 3 0 0 0;3 2 0 0 0;3 3 0 0 0;3 3 1 0 0;3 4 0 0 0;4 3 0 0 0;4 3 1 0 0;4 4 0 0 0;4 4 1 0 0;5 4 0 0 0;5 4 1 0 0;	2204.77	8	19.0465	9.51975	36.7392	7	0.0026	0.53884	0.64706	0.47619	0	0	0	36.7392	9.26499	19.973	1.16077e-45	6.43832e-05	6.43832e-05	sp|P01042|KNG1_HUMAN	169	sp|P01042|KNG1_HUMAN169(N(N(H(H(N(H(A))))(H(N(H(A)))))))
SC8-GAZ-1.8527.8527.6.0.dta	SC8-GAZ-1.8527.8527.6.0.dta	SC8-GAZ-1	8527	5340.04	4977.11	830.357	6	1	JISDGFDGIPDNVDAALALPAHSYSGR		2772.32	5 4 2 0 0	(N(N(H(H(N(H(A))))(H(N(H(A)))))))	3486	0 1 0 0 0;0 2 0 0 0;1 2 0 0 0;2 2 0 0 0;2 3 0 0 0;3 2 0 0 0;3 3 0 0 0;3 3 1 0 0;3 4 0 0 0;4 3 0 0 0;4 3 1 0 0;4 4 0 0 0;4 4 1 0 0;5 4 0 0 0;5 4 1 0 0;	2204.77	1	7.5993	7.46292	7.85257	6	0.01135	2.28003	0.35294	0.42308	0	0	0	7.85257	8.00483	8.39978	1.00912e-08	0.00023892	0.00023893	sp|P04004|VTNC_HUMAN	242	sp|P04004|VTNC_HUMAN242(N(N(H(H(N(H(A))))(H(N(H(A)))))))
SC10-GAZ-3.6471.6471.4.0.dta	SC10-GAZ-3.6471.6471.4.0.dta	SC10-GAZ-3	6471	4650.85	4428.81	1107.96	4	1	QQQHLFGSJVTDCSGJFCLFR	13,Carbamidomethyl[C];18,Carbamidomethyl[C];	2515.12	5 4 1 0 0	(N(N(H(H(N(H)))(H(N(H(A)))))))	3394	0 1 0 0 0;0 2 0 0 0;1 2 0 0 0;2 2 0 0 0;2 3 0 0 0;3 2 0 0 0;3 3 0 0 0;3 3 1 0 0;3 4 0 0 0;4 3 0 0 0;4 3 1 0 0;4 4 0 0 0;4 4 1 0 0;5 4 0 0 0;	1913.68	9	29.3984	29.1061	29.9412	7	0.01141	2.57597	0.625	0.825	0.05	0	0	29.9412	23.4307	31.7414	1.38627e-36	0	1.38627e-36	sp|P02787|TRFE_HUMAN	630	sp|P02787|TRFE_HUMAN630(N(N(H(H(N(H)))(H(N(H(A)))))))
SC7-GAZ-3.5685.5685.3.0.dta	SC7-GAZ-3.5685.5685.3.0.dta	SC7-GAZ-3	5685	3743.35	3471.35	1157.79	3	1	LGJWSAMPSCK	10,Carbamidomethyl[C];7,Oxidation[M];	1266.56	5 4 2 0 0	(N(N(H(H(N(H(A))))(H(N(H(A)))))))	3486	0 1 0 0 0;0 2 0 0 0;1 2 0 0 0;2 2 0 0 0;2 3 0 0 0;3 2 0 0 0;3 3 0 0 0;3 3 1 0 0;3 4 0 0 0;4 3 0 0 0;4 3 1 0 0;4 4 0 0 0;4 4 1 0 0;5 4 0 0 0;5 4 1 0 0;	2204.77	3	18.8471	9.76468	35.7145	7	0.01373	3.95667	0.64706	0.8	0	0	0	35.7145	9.00343	19.7475	2.78322e-44	6.43832e-05	6.43832e-05	sp|P02749|APOH_HUMAN	253	sp|P02749|APOH_HUMAN253(N(N(H(H(N(H(A))))(H(N(H(A)))))))
SC9-GAZ-1.9390.9390.3.0.dta	SC9-GAZ-1.9390.9390.3.0.dta	SC9-GAZ-1	9390	4888.44	3976.62	1326.21	3	1	VCQDCPLLAPLJDTR	2,Carbamidomethyl[C];5,Carbamidomethyl[C];	1771.85	5 4 2 0 0	(N(N(H(H(N(H(A))))(H(N(H(A)))))))	3486	0 1 0 0 0;0 2 0 0 0;1 2 0 0 0;2 2 0 0 0;2 3 0 0 0;3 2 0 0 0;3 3 0 0 0;3 3 1 0 0;3 4 0 0 0;4 3 0 0 0;4 3 1 0 0;4 4 0 0 0;4 4 1 0 0;5 4 0 0 0;5 4 1 0 0;	2204.77	12	30.2125	29.4435	31.6406	7	0.00332	0.83613	0.64706	0.82143	0.07143	0	0	31.6406	23.7818	32.5907	7.87575e-39	0	7.87575e-39	sp|P02765|FETUA_HUMAN	156	sp|P02765|FETUA_HUMAN156(N(N(H(H(N(H(A))))(H(N(H(A)))))))
SC8-GAZ-3.7267.7267.3.0.dta	SC8-GAZ-3.7267.7267.3.0.dta	SC8-GAZ-3	7267	5028.78	3925.62	1309.21	3	1	CGLVPVLAENYJK	1,Carbamidomethyl[C];	1476.75	5 4 2 1 0	(N(N(H(H(N(H(A))))(H(N(H(A)(Z)))))))	1215	0 1 0 0 0;0 2 0 0 0;1 2 0 0 0;2 2 0 0 0;2 3 0 0 0;3 2 0 0 0;3 3 0 0 0;3 3 0 1 0;3 3 1 0 0;3 3 1 1 0;3 4 0 0 0;4 3 0 0 0;4 3 0 1 0;4 3 1 0 0;4 3 1 1 0;4 4 0 0 0;4 4 0 1 0;4 4 1 0 0;4 4 1 1 0;5 4 0 0 0;5 4 0 1 0;5 4 1 0 0;5 4 1 1 0;5 4 2 0 0;	2448.85	12	5.70349	7.80441	1.80177	3	0.01332	3.39194	0.19231	0.58333	0	0	0	1.80177	8.61096	6.56459	0.00176431	0.000123985	0.00178441	sp|P02787|TRFE_HUMAN	432	sp|P02787|TRFE_HUMAN432(N(N(H(H(N(H(A))))(H(N(H(A)(Z)))))))
SC6-GAZ-3.7564.7564.4.0.dta	SC6-GAZ-3.7564.7564.4.0.dta	SC6-GAZ-3	7564	4587.57	4113.65	1029.17	4	1	GTAGNALMDGASQLMGEJR	8,Oxidation[M];	1908.85	5 4 2 0 0	(N(N(H(H(N(H(A))))(H(N(H(A)))))))	3486	0 1 0 0 0;0 2 0 0 0;1 2 0 0 0;2 2 0 0 0;2 3 0 0 0;3 2 0 0 0;3 3 0 0 0;3 3 1 0 0;3 4 0 0 0;4 3 0 0 0;4 3 1 0 0;4 4 0 0 0;4 4 1 0 0;5 4 0 0 0;5 4 1 0 0;	2204.77	18	18.9403	16.0781	24.2559	7	0.02538	6.17018	0.58824	0.58333	0	0	0	24.2559	14.0944	20.3498	4.15764e-29	0	4.15764e-29	sp|P02675|FIBB_HUMAN	394	sp|P02675|FIBB_HUMAN394(N(N(H(H(N(H(A))))(H(N(H(A)))))))
SC1-GAZ-1.3175.3175.3.0.dta	SC1-GAZ-1.3175.3175.3.0.dta	SC1-GAZ-1	3175	2016.84	3303.34	1101.78	3	1	YKJNSDISSTR		1284.62	6 3 1 0 1	(N(F)(N(H(H(H(H)))(H(N(H(A)))))))	3411	0 1 0 0 0;0 1 0 0 1;0 2 0 0 0;0 2 0 0 1;1 2 0 0 0;1 2 0 0 1;2 2 0 0 0;2 2 0 0 1;2 3 0 0 0;2 3 0 0 1;3 2 0 0 0;3 2 0 0 1;3 3 0 0 0;3 3 0 0 1;3 3 1 0 0;3 3 1 0 1;4 2 0 0 0;4 2 0 0 1;4 3 0 0 0;4 3 0 0 1;4 3 1 0 0;4 3 1 0 1;5 2 0 0 0;5 2 0 0 1;5 3 0 0 0;5 3 0 0 1;5 3 1 0 0;5 3 1 0 1;6 3 0 0 0;6 3 0 0 1;6 3 1 0 0;	2018.71	3	38.0597	19.9022	71.7806	8	0.01039	3.14524	0.69697	1.1	0	0	0	71.7806	16.7031	39.73	5.03651e-93	0	5.03651e-93	sp|P01871|IGHM_HUMAN	46	sp|P01871|IGHM_HUMAN46(N(F)(N(H(H(H(H)))(H(N(H(A)))))))
SC7-GAZ-3.8814.8814.4.0.dta	SC7-GAZ-3.8814.8814.4.0.dta	SC7-GAZ-3	8814	6113.29	4382.87	1096.47	4	1	SLTFJETYQDISELVYGAK		2178.06	5 4 2 0 0	(N(N(H(H(N(H(A))))(H(N(H(A)))))))	3486	0 1 0 0 0;0 2 0 0 0;1 2 0 0 0;2 2 0 0 0;2 3 0 0 0;3 2 0 0 0;3 3 0 0 0;3 3 1 0 0;3 4 0 0 0;4 3 0 0 0;4 3 1 0 0;4 4 0 0 0;4 4 1 0 0;5 4 0 0 0;5 4 1 0 0;	2204.77	5	39.4177	51.6089	16.777	6	0.04137	9.43901	0.52941	1.19444	0	0	0	16.777	39.4949	43.3672	1.60336e-19	0	1.60336e-19	sp|P01008|ANT3_HUMAN	187	sp|P01008|ANT3_HUMAN187(N(N(H(H(N(H(A))))(H(N(H(A)))))))
SC5-GAZ-2.7241.7241.3.0.dta	SC5-GAZ-2.7241.7241.3.0.dta	SC5-GAZ-2	7241	4976.74	4698.01	1566.67	3	1	LAGKPTHVJVSVVMAEVDGTCY	21,Carbamidomethyl[C];	2347.14	5 4 2 0 1	(N(F)(N(H(H(N(H(A))))(H(N(H(A)))))))	3587	0 1 0 0 0;0 1 0 0 1;0 2 0 0 0;0 2 0 0 1;1 2 0 0 0;1 2 0 0 1;2 2 0 0 0;2 2 0 0 1;2 3 0 0 0;2 3 0 0 1;3 2 0 0 0;3 2 0 0 1;3 3 0 0 0;3 3 0 0 1;3 3 1 0 0;3 3 1 0 1;3 4 0 0 0;3 4 0 0 1;4 3 0 0 0;4 3 0 0 1;4 3 1 0 0;4 3 1 0 1;4 4 0 0 0;4 4 0 0 1;4 4 1 0 0;4 4 1 0 1;5 4 0 0 0;5 4 0 0 1;5 4 1 0 0;5 4 1 0 1;5 4 2 0 0;	2350.83	9	21.1736	24.7508	14.5303	6	0.0345	7.34379	0.42424	0.71429	0	0	0	14.5303	20.3916	23.2128	1.03368e-16	0	1.03368e-16	sp|P01876|IGHA1_HUMAN	340	sp|P01876|IGHA1_HUMAN340(N(F)(N(H(H(N(H(A))))(H(N(H(A)))))))
SC9-GAZ-3.8022.8022.3.0.dta	SC9-GAZ-3.8022.8022.3.0.dta	SC9-GAZ-3	8022	4465.73	3609.46	1203.82	3	1	SWPAVGJCSSALR	8,Carbamidomethyl[C];	1404.67	5 4 2 0 0	(N(N(H(H(N(H(A))))(H(N(H(A)))))))	3486	0 1 0 0 0;0 2 0 0 0;1 2 0 0 0;2 2 0 0 0;2 3 0 0 0;3 2 0 0 0;3 3 0 0 0;3 3 1 0 0;3 4 0 0 0;4 3 0 0 0;4 3 1 0 0;4 4 0 0 0;4 4 1 0 0;5 4 0 0 0;5 4 1 0 0;	2204.77	7	33.7816	29.5828	41.5793	6	0.01821	5.04507	0.70588	0.875	0	0	0	41.5793	24.4672	36.2283	4.21537e-52	0	4.21537e-52	sp|P02790|HEMO_HUMAN	187	sp|P02790|HEMO_HUMAN187(N(N(H(H(N(H(A))))(H(N(H(A)))))))
SC5-GAZ-2.7792.7792.4.1.dta	SC5-GAZ-2.7792.7792.4.1.dta	SC5-GAZ-2	7792	5406.06	4184.75	1046.94	4	1	ALPQPQJVTSLLGCTH	14,Carbamidomethyl[C];	1735.88	5 4 2 1 0	(N(N(H(H(N(H(A)(Z))))(H(N(H(A)))))))	807	0 1 0 0 0;0 2 0 0 0;1 2 0 0 0;2 2 0 0 0;2 3 0 0 0;3 2 0 0 0;3 3 0 0 0;3 3 0 1 0;3 3 1 0 0;3 3 1 1 0;3 4 0 0 0;4 3 0 0 0;4 3 0 1 0;4 3 1 0 0;4 3 1 1 0;4 4 0 0 0;4 4 0 1 0;4 4 1 0 0;4 4 1 1 0;5 4 0 0 0;5 4 0 1 0;5 4 1 0 0;5 4 1 1 0;5 4 2 0 0;	2448.85	7	10.5485	7.79629	15.6597	6	0.01991	4.7581	0.42308	0.6	0	0	0	15.6597	7.90659	11.3391	4.23695e-18	0.00023892	0.00023892	sp|P02790|HEMO_HUMAN	453	sp|P02790|HEMO_HUMAN453(N(N(H(H(N(H(A)(Z))))(H(N(H(A)))))))
SC7-GAZ-1.3807.3807.3.0.dta	SC7-GAZ-1.3807.3807.3.0.dta	SC7-GAZ-1	3807	2367.06	2710.12	904.045	3	1	GHVJITR		796.442	5 4 1 0 0	(N(N(H(H(N(H)))(H(N(H(A)))))))	3394	0 1 0 0 0;0 2 0 0 0;1 2 0 0 0;2 2 0 0 0;2 3 0 0 0;3 2 0 0 0;3 3 0 0 0;3 3 1 0 0;3 4 0 0 0;4 3 0 0 0;4 3 1 0 0;4 4 0 0 0;4 4 1 0 0;5 4 0 0 0;	1913.68	4	26.0289	5.68857	63.8038	7	0.00144	0.52968	0.875	0.66667	0	0	0	63.8038	6.47789	26.6767	4.43472e-82	0.00119209	0.00119209	sp|P00734|THRB_HUMAN	121	sp|P00734|THRB_HUMAN121(N(N(H(H(N(H)))(H(N(H(A)))))))
SC6-GAZ-1.6035.6035.4.0.dta	SC6-GAZ-1.6035.6035.4.0.dta	SC6-GAZ-1	6035	3652.14	4226.78	1057.45	4	1	ELHHLQEQJVSNAFLDK		2022	5 4 2 0 0	(N(N(H(H(N(H(A))))(H(N(H(A)))))))	3486	0 1 0 0 0;0 2 0 0 0;1 2 0 0 0;2 2 0 0 0;2 3 0 0 0;3 2 0 0 0;3 3 0 0 0;3 3 1 0 0;3 4 0 0 0;4 3 0 0 0;4 3 1 0 0;4 4 0 0 0;4 4 1 0 0;5 4 0 0 0;5 4 1 0 0;	2204.77	9	21.2774	17.0924	29.0496	7	0.00707	1.67195	0.52941	0.6875	0	0	0	29.0496	14.4074	22.7182	1.82738e-35	0	1.82738e-35	sp|P00450|CERU_HUMAN	762	sp|P00450|CERU_HUMAN762(N(N(H(H(N(H(A))))(H(N(H(A)))))))
SC10-GAZ-3.7268.7268.4.0.dta	SC10-GAZ-3.7268.7268.4.0.dta	SC10-GAZ-3	7268	5243.97	4097.67	1025.17	4	1	GTAGNALMDGASQLMGEJR		1892.86	5 4 2 0 0	(N(N(H(H(N(H(A))))(H(N(H(A)))))))	3486	0 1 0 0 0;0 2 0 0 0;1 2 0 0 0;2 2 0 0 0;2 3 0 0 0;3 2 0 0 0;3 3 0 0 0;3 3 1 0 0;3 4 0 0 0;4 3 0 0 0;4 3 1 0 0;4 4 0 0 0;4 4 1 0 0;5 4 0 0 0;5 4 1 0 0;	2204.77	18	13.4513	9.98157	19.8951	7	0.03411	8.324	0.52941	0.41667	0.02778	0	0	19.8951	9.59865	14.4112	1.83232e-23	6.43832e-05	6.43832e-05	sp|P02675|FIBB_HUMAN	394	sp|P02675|FIBB_HUMAN394(N(N(H(H(N(H(A))))(H(N(H(A)))))))
SC6-GAZ-3.8228.8228.4.0.dta	SC6-GAZ-3.8228.8228.4.0.dta	SC6-GAZ-3	8228	5089.2	4077.81	1020.21	4	1	VDKDLQSLEDILHQVEJK		2123.1	4 5 1 0 0	(N(N(H(N)(H(N))(H(N(H(A)))))))	3403	0 1 0 0 0;0 2 0 0 0;1 2 0 0 0;1 3 0 0 0;2 2 0 0 0;2 3 0 0 0;2 4 0 0 0;3 2 0 0 0;3 3 0 0 0;3 3 1 0 0;3 4 0 0 0;3 4 1 0 0;3 5 0 0 0;4 3 0 0 0;4 3 1 0 0;4 4 0 0 0;4 4 1 0 0;4 5 0 0 0;	1954.7	17	44.0312	40.8169	50.0006	7	0.01293	3.16993	0.65	0.94118	0.02941	0	0	50.0006	31.8442	47.2156	1.70716e-63	0	1.70716e-63	sp|P02679|FIBG_HUMAN	78	sp|P02679|FIBG_HUMAN78(N(N(H(N)(H(N))(H(N(H(A)))))))
SC2-GAZ-1.8430.8430.3.0.dta	SC2-GAZ-1.8430.8430.3.0.dta	SC2-GAZ-1	8430	4848.06	4118.81	1373.61	3	1	VDKDLQSLEDILHQVEJK		2123.1	4 4 1 1 0	(N(N(H(H(N))(H(N(H(A)(Z)))))))	33	0 1 0 0 0;0 2 0 0 0;1 2 0 0 0;2 2 0 0 0;2 3 0 0 0;3 2 0 0 0;3 3 0 0 0;3 3 0 1 0;3 3 1 0 0;3 3 1 1 0;3 4 0 0 0;4 3 0 0 0;4 3 0 1 0;4 3 1 0 0;4 3 1 1 0;4 4 0 0 0;4 4 0 1 0;4 4 1 0 0;	1995.7	17	48.7495	49.6717	47.0368	7	0.00982	2.38428	0.7	0.94118	0.02941	0	0	47.0368	38.6358	52.6131	1.94285e-59	0	1.94285e-59	sp|P02679|FIBG_HUMAN	78	sp|P02679|FIBG_HUMAN78(N(N(H(H(N))(H(N(H(A)(Z)))))))
SC8-GAZ-2.7915.7915.4.4.dta	SC8-GAZ-2.7915.7915.4.4.dta	SC8-GAZ-2	7915	5442.81	4815.01	1204.51	4	1	VDKDLQSLEDILHQVEJK		2123.1	8 4 1 0 2	(N(F)(N(H(H(H)(H))(H(N(H(H)))(N(F)(H(A)))))))	3926	0 1 0 0 0;0 1 0 0 1;0 2 0 0 0;0 2 0 0 1;1 2 0 0 0;1 2 0 0 1;2 2 0 0 0;2 2 0 0 1;2 3 0 0 0;2 3 0 0 1;2 3 0 0 2;2 4 0 0 0;2 4 0 0 1;2 4 0 0 2;3 2 0 0 0;3 2 0 0 1;3 3 0 0 0;3 3 0 0 1;3 3 0 0 2;3 3 1 0 0;3 3 1 0 1;3 3 1 0 2;3 4 0 0 0;3 4 0 0 1;3 4 0 0 2;3 4 1 0 0;3 4 1 0 1;3 4 1 0 2;4 2 0 0 0;4 2 0 0 1;4 3 0 0 0;4 3 0 0 1;4 3 0 0 2;4 3 1 0 0;4 3 1 0 1;4 3 1 0 2;4 4 0 0 0;4 4 0 0 1;4 4 0 0 2;4 4 1 0 0;4 4 1 0 1;4 4 1 0 2;5 2 0 0 0;5 2 0 0 1;5 3 0 0 0;5 3 0 0 1;5 3 0 0 2;5 3 1 0 0;5 3 1 0 1;5 3 1 0 2;5 4 0 0 0;5 4 0 0 1;5 4 0 0 2;5 4 1 0 0;5 4 1 0 1;5 4 1 0 2;6 3 0 0 0;6 3 0 0 1;6 3 0 0 2;6 3 1 0 0;6 3 1 0 1;6 3 1 0 2;6 4 0 0 0;6 4 0 0 1;6 4 0 0 2;6 4 1 0 0;6 4 1 0 1;6 4 1 0 2;7 3 0 0 0;7 3 0 0 1;7 4 0 0 0;7 4 0 0 1;7 4 0 0 2;7 4 1 0 0;7 4 1 0 1;7 4 1 0 2;8 4 0 0 0;8 4 0 0 1;8 4 0 0 2;8 4 1 0 0;8 4 1 0 1;	2691.95	17	16.7973	17.3265	15.8145	7	-0.03691	-7.66528	0.18072	0.73529	0	0	0	15.8145	14.7691	18.2742	2.76344e-18	0	2.76344e-18	sp|P02679|FIBG_HUMAN	78	sp|P02679|FIBG_HUMAN78(N(F)(N(H(H(H)(H))(H(N(H(H)))(N(F)(H(A)))))))
SC2-GAZ-2.2645.2645.5.0.dta	SC2-GAZ-2.2645.2645.5.0.dta	SC2-GAZ-2	2645	1784.47	3829.51	766.708	5	1	HSHNJJSSDLHPHK	4,Deamidated[N];	1624.72	5 4 2 0 0	(N(N(H(H(N(H(A))))(H(N(H(A)))))))	3486	0 1 0 0 0;0 2 0 0 0;1 2 0 0 0;2 2 0 0 0;2 3 0 0 0;3 2 0 0 0;3 3 0 0 0;3 3 1 0 0;3 4 0 0 0;4 3 0 0 0;4 3 1 0 0;4 4 0 0 0;4 4 1 0 0;5 4 0 0 0;5 4 1 0 0;	2204.77	5	41.2503	20.1044	80.5213	7	0.01782	4.65254	0.94118	0.80769	0	0	0	80.5213	16.9221	42.9425	6.38694e-105	0	6.38694e-105	sp|P04196|HRG_HUMAN	344	sp|P04196|HRG_HUMAN344(N(N(H(H(N(H(A))))(H(N(H(A)))))))
SC1-GAZ-3.7607.7607.4.0.dta	SC1-GAZ-3.7607.7607.4.0.dta	SC1-GAZ-3	7607	3857.03	4341.7	1086.18	4	1	EHEGAIYPDJTTDFQR		1892.84	5 4 2 1 0	(N(N(H(H(N(H(A)(Z))))(H(N(H(A)))))))	807	0 1 0 0 0;0 2 0 0 0;1 2 0 0 0;2 2 0 0 0;2 3 0 0 0;3 2 0 0 0;3 3 0 0 0;3 3 0 1 0;3 3 1 0 0;3 3 1 1 0;3 4 0 0 0;4 3 0 0 0;4 3 0 1 0;4 3 1 0 0;4 3 1 1 0;4 4 0 0 0;4 4 0 1 0;4 4 1 0 0;4 4 1 1 0;5 4 0 0 0;5 4 0 1 0;5 4 1 0 0;5 4 1 1 0;5 4 2 0 0;	2448.85	10	16.4944	8.46634	31.4035	7	0.00782	1.80009	0.53846	0.43333	0	0	0	31.4035	8.74829	17.3692	1.52619e-38	0.000123985	0.000123985	sp|P00450|CERU_HUMAN	138	sp|P00450|CERU_HUMAN138(N(N(H(H(N(H(A)(Z))))(H(N(H(A)))))))
SC7-GAZ-3.8838.8838.4.0.dta	SC7-GAZ-3.8838.8838.4.0.dta	SC7-GAZ-3	8838	6129.83	4748.1	1187.78	4	1	GCVLLSYLJETVTVSASLESVR	2,Carbamidomethyl[C];	2397.23	5 4 2 0 1	(N(F)(N(H(H(N(H(A))))(H(N(H(A)))))))	3587	0 1 0 0 0;0 1 0 0 1;0 2 0 0 0;0 2 0 0 1;1 2 0 0 0;1 2 0 0 1;2 2 0 0 0;2 2 0 0 1;2 3 0 0 0;2 3 0 0 1;3 2 0 0 0;3 2 0 0 1;3 3 0 0 0;3 3 0 0 1;3 3 1 0 0;3 3 1 0 1;3 4 0 0 0;3 4 0 0 1;4 3 0 0 0;4 3 0 0 1;4 3 1 0 0;4 3 1 0 1;4 4 0 0 0;4 4 0 0 1;4 4 1 0 0;4 4 1 0 1;5 4 0 0 0;5 4 0 0 1;5 4 1 0 0;5 4 1 0 1;5 4 2 0 0;	2350.83	9	25.3467	27.465	21.4128	9	0.03565	7.50893	0.42424	0.83333	0	0	0	21.4128	22.3285	27.5796	1.89164e-25	0	1.89164e-25	sp|P01023|A2MG_HUMAN	55	sp|P01023|A2MG_HUMAN55(N(F)(N(H(H(N(H(A))))(H(N(H(A)))))))
SC4-GAZ-1.8060.8060.4.0.dta	SC4-GAZ-1.8060.8060.4.0.dta	SC4-GAZ-1	8060	4933.73	4604.98	1152	4	1	FJLTETSEAEIHQSFQHLLR		2400.19	5 4 2 0 0	(N(N(H(H(N(H(A))))(H(N(H(A)))))))	3486	0 1 0 0 0;0 2 0 0 0;1 2 0 0 0;2 2 0 0 0;2 3 0 0 0;3 2 0 0 0;3 3 0 0 0;3 3 1 0 0;3 4 0 0 0;4 3 0 0 0;4 3 1 0 0;4 4 0 0 0;4 4 1 0 0;5 4 0 0 0;5 4 1 0 0;	2204.77	2	43.7201	43.0174	45.025	7	0.00954	2.07123	0.70588	1.10526	0	0	0	45.025	33.5335	47.0734	8.96182e-57	0	8.96182e-57	sp|P01011|AACT_HUMAN	106	sp|P01011|AACT_HUMAN106(N(N(H(H(N(H(A))))(H(N(H(A)))))))
SC1-GAZ-2.11594.11594.4.0.dta	SC1-GAZ-2.11594.11594.4.0.dta	SC1-GAZ-2	11594	6279.35	4382.86	1096.47	4	1	SLTFJETYQDISELVYGAK		2178.06	5 4 2 0 0	(N(N(H(H(N(H(A))))(H(N(H(A)))))))	3486	0 1 0 0 0;0 2 0 0 0;1 2 0 0 0;2 2 0 0 0;2 3 0 0 0;3 2 0 0 0;3 3 0 0 0;3 3 1 0 0;3 4 0 0 0;4 3 0 0 0;4 3 1 0 0;4 4 0 0 0;4 4 1 0 0;5 4 0 0 0;5 4 1 0 0;	2204.77	5	40.3603	49.4141	23.5462	7	0.02933	6.69288	0.52941	1.13889	0	0	0	23.5462	41.198	44.4802	3.04812e-28	0	3.04812e-28	sp|P01008|ANT3_HUMAN	187	sp|P01008|ANT3_HUMAN187(N(N(H(H(N(H(A))))(H(N(H(A)))))))
SC10-GAZ-2.4074.4074.3.0.dta	SC10-GAZ-2.4074.4074.3.0.dta	SC10-GAZ-2	4074	2196.4	3256.28	1086.1	3	1	JNSDISSTR		993.46	5 5 1 0 1	(N(F)(N(H(N)(H(N(H)))(H(N(H(A)))))))	3536	0 1 0 0 0;0 1 0 0 1;0 2 0 0 0;0 2 0 0 1;1 2 0 0 0;1 2 0 0 1;1 3 0 0 0;1 3 0 0 1;2 2 0 0 0;2 2 0 0 1;2 3 0 0 0;2 3 0 0 1;2 4 0 0 0;2 4 0 0 1;3 2 0 0 0;3 2 0 0 1;3 3 0 0 0;3 3 0 0 1;3 3 1 0 0;3 3 1 0 1;3 4 0 0 0;3 4 0 0 1;3 4 1 0 0;3 4 1 0 1;3 5 0 0 0;3 5 0 0 1;4 3 0 0 0;4 3 0 0 1;4 3 1 0 0;4 3 1 0 1;4 4 0 0 0;4 4 0 0 1;4 4 1 0 0;4 4 1 0 1;4 5 0 0 0;4 5 0 0 1;4 5 1 0 0;4 5 1 0 1;5 4 0 0 0;5 4 0 0 1;5 4 1 0 0;5 4 1 0 1;5 5 0 0 0;5 5 0 0 1;5 5 1 0 0;	2262.81	1	16.4164	12.6511	23.409	9	0.0069	2.11872	0.29787	1	0	0	0	23.409	11.5332	17.5697	4.6346e-28	0	4.6346e-28	sp|P01871|IGHM_HUMAN	46	sp|P01871|IGHM_HUMAN46(N(F)(N(H(N)(H(N(H)))(H(N(H(A)))))))
SC3-GAZ-3.8152.8152.3.0.dta	SC3-GAZ-3.8152.8152.3.0.dta	SC3-GAZ-3	8152	5486.49	3671.67	1224.56	3	1	VDKDLQSLEDILHQVEJK		2123.1	4 3 1 0 0	(N(N(H(H)(H(N(H(A)))))))	3353	0 1 0 0 0;0 2 0 0 0;1 2 0 0 0;2 2 0 0 0;2 3 0 0 0;3 2 0 0 0;3 3 0 0 0;3 3 1 0 0;4 3 0 0 0;	1548.54	17	34.9006	32.6993	38.9888	7	0.03026	8.24269	0.90909	0.91176	0.02941	0	0	38.9888	26.2572	37.5264	1.17364e-48	0	1.17364e-48	sp|P02679|FIBG_HUMAN	78	sp|P02679|FIBG_HUMAN78(N(N(H(H)(H(N(H(A)))))))
SC2-GAZ-2.8545.8545.4.0.dta	SC2-GAZ-2.8545.8545.4.0.dta	SC2-GAZ-2	8545	5557.72	4036.79	1009.95	4	1	VDKDLQSLEDILHQVEJK		2123.1	5 4 1 0 0	(N(N(H(H(N(H)))(H(N(H(A)))))))	3394	0 1 0 0 0;0 2 0 0 0;1 2 0 0 0;2 2 0 0 0;2 3 0 0 0;3 2 0 0 0;3 3 0 0 0;3 3 1 0 0;3 4 0 0 0;4 3 0 0 0;4 3 1 0 0;4 4 0 0 0;4 4 1 0 0;5 4 0 0 0;	1913.68	17	31.3681	23.15	46.6303	7	0.01854	4.59263	0.75	0.82353	0	0	0	46.6303	19.0987	33.2779	6.28043e-59	0	6.28043e-59	sp|P02679|FIBG_HUMAN	78	sp|P02679|FIBG_HUMAN78(N(N(H(H(N(H)))(H(N(H(A)))))))
SC7-GAZ-1.8050.8050.3.0.dta	SC7-GAZ-1.8050.8050.3.0.dta	SC7-GAZ-1	8050	4901.76	4575.86	1525.96	3	1	EJLTAPGSDSAVFFEQGTTR		2127	5 4 2 1 0	(N(N(H(H(N(H(A))))(H(N(H(A)(Z)))))))	1215	0 1 0 0 0;0 2 0 0 0;1 2 0 0 0;2 2 0 0 0;2 3 0 0 0;3 2 0 0 0;3 3 0 0 0;3 3 0 1 0;3 3 1 0 0;3 3 1 1 0;3 4 0 0 0;4 3 0 0 0;4 3 0 1 0;4 3 1 0 0;4 3 1 1 0;4 4 0 0 0;4 4 0 1 0;4 4 1 0 0;4 4 1 1 0;5 4 0 0 0;5 4 0 1 0;5 4 1 0 0;5 4 1 1 0;5 4 2 0 0;	2448.85	2	5.91885	8.41864	1.2764	4	0.00377	0.82377	0.15385	0.52632	0	0	0	1.2764	8.68129	6.78698	0.00366472	0.000123985	0.00368481	sp|P00450|CERU_HUMAN	397	sp|P00450|CERU_HUMAN397(N(N(H(H(N(H(A))))(H(N(H(A)(Z)))))))
SC10-GAZ-1.8325.8325.4.0.dta	SC10-GAZ-1.8325.8325.4.0.dta	SC10-GAZ-1	8325	5116.32	4184.74	1046.94	4	1	ALPQPQJVTSLLGCTH	14,Carbamidomethyl[C];	1735.88	5 4 2 1 0	(N(N(H(H)(H(N(H(A)))(N(H(A)(Z)))))))	1245	0 1 0 0 0;0 2 0 0 0;1 2 0 0 0;2 2 0 0 0;2 3 0 0 0;2 4 0 0 0;3 2 0 0 0;3 3 0 0 0;3 3 0 1 0;3 3 1 0 0;3 3 1 1 0;3 4 0 0 0;3 4 0 1 0;3 4 1 0 0;3 4 1 1 0;4 3 0 0 0;4 3 0 1 0;4 3 1 0 0;4 3 1 1 0;4 4 0 0 0;4 4 0 1 0;4 4 1 0 0;4 4 1 1 0;4 4 2 0 0;4 4 2 1 0;5 4 0 0 0;5 4 0 1 0;5 4 1 0 0;5 4 1 1 0;5 4 2 0 0;	2448.85	7	20.0344	22.2946	15.837	6	0.00968	2.31208	0.34375	0.9	0.03333	0	0	15.837	18.3938	21.8738	2.60227e-18	0	2.60227e-18	sp|P02790|HEMO_HUMAN	453	sp|P02790|HEMO_HUMAN453(N(N(H(H)(H(N(H(A)))(N(H(A)(Z)))))))
SC10-GAZ-3.5314.5314.4.0.dta	SC10-GAZ-3.5314.5314.4.0.dta	SC10-GAZ-3	5314	3782.44	4830.03	1208.26	4	1	NJATVHEQVGGPSLTSDLQAQSK		2381.17	5 4 2 1 0	(N(N(H(H)(H(N(H(A)))(N(H(A)(Z)))))))	1245	0 1 0 0 0;0 2 0 0 0;1 2 0 0 0;2 2 0 0 0;2 3 0 0 0;2 4 0 0 0;3 2 0 0 0;3 3 0 0 0;3 3 0 1 0;3 3 1 0 0;3 3 1 1 0;3 4 0 0 0;3 4 0 1 0;3 4 1 0 0;3 4 1 1 0;4 3 0 0 0;4 3 0 1 0;4 3 1 0 0;4 3 1 1 0;4 4 0 0 0;4 4 0 1 0;4 4 1 0 0;4 4 1 1 0;4 4 2 0 0;4 4 2 1 0;5 4 0 0 0;5 4 0 1 0;5 4 1 0 0;5 4 1 1 0;5 4 2 0 0;	2448.85	2	28.9991	31.725	23.9367	7	0.00928	1.92058	0.40625	0.88636	0	0	0	23.9367	25.1594	31.515	1.10091e-28	0	1.10091e-28	sp|P04004|VTNC_HUMAN	86	sp|P04004|VTNC_HUMAN86(N(N(H(H)(H(N(H(A)))(N(H(A)(Z)))))))
SC7-GAZ-1.7612.7612.4.0.dta	SC7-GAZ-1.7612.7612.4.0.dta	SC7-GAZ-1	7612	4610.81	4145.85	1037.22	4	1	VVLHPJYSQVDIGLIK		1795.01	5 4 2 0 1	(N(N(H(H(N(H(A))))(H(N(F)(H(A)))))))	3589	0 1 0 0 0;0 2 0 0 0;1 2 0 0 0;2 2 0 0 0;2 3 0 0 0;2 3 0 0 1;3 2 0 0 0;3 3 0 0 0;3 3 0 0 1;3 3 1 0 0;3 3 1 0 1;3 4 0 0 0;3 4 0 0 1;4 3 0 0 0;4 3 0 0 1;4 3 1 0 0;4 3 1 0 1;4 4 0 0 0;4 4 0 0 1;4 4 1 0 0;4 4 1 0 1;5 4 0 0 0;5 4 0 0 1;5 4 1 0 0;5 4 1 0 1;5 4 2 0 0;	2350.83	6	24.0452	22.0065	27.8314	7	0.00564	1.36068	0.46429	0.83333	0.03333	0	0	27.8314	18.3738	25.8826	8.25681e-34	0	8.25681e-34	sp|P00738|HPT_HUMAN	241	sp|P00738|HPT_HUMAN241(N(N(H(H(N(H(A))))(H(N(F)(H(A)))))))
SC2-GAZ-1.8542.8542.4.0.dta	SC2-GAZ-1.8542.8542.4.0.dta	SC2-GAZ-1	8542	4921.03	4716.03	1179.76	4	1	AALAAFNAQNJGSNFQLEEISR		2365.15	5 4 2 0 1	(N(N(H(H(N(H(A))))(H(N(F)(H(A)))))))	3589	0 1 0 0 0;0 2 0 0 0;1 2 0 0 0;2 2 0 0 0;2 3 0 0 0;2 3 0 0 1;3 2 0 0 0;3 3 0 0 0;3 3 0 0 1;3 3 1 0 0;3 3 1 0 1;3 4 0 0 0;3 4 0 0 1;4 3 0 0 0;4 3 0 0 1;4 3 1 0 0;4 3 1 0 1;4 4 0 0 0;4 4 0 0 1;4 4 1 0 0;4 4 1 0 1;5 4 0 0 0;5 4 0 0 1;5 4 1 0 0;5 4 1 0 1;5 4 2 0 0;	2350.83	11	13.8085	19.1128	3.95768	5	0.0418	8.86407	0.17857	0.69048	0	0	0	3.95768	16.6566	15.4741	6.33526e-05	0	6.33526e-05	sp|P02765|FETUA_HUMAN	176	sp|P02765|FETUA_HUMAN176(N(N(H(H(N(H(A))))(H(N(F)(H(A)))))))
SC4-GAZ-3.8479.8479.3.0.dta	SC4-GAZ-3.8479.8479.3.0.dta	SC4-GAZ-3	8479	5676.86	3938.69	1313.57	3	1	DLQSLEDILHQVEJK		1780.91	4 6 1 0 0	(N(N(H(N)(H(N)(N))(H(N(H(A)))))))	3472	0 1 0 0 0;0 2 0 0 0;1 2 0 0 0;1 3 0 0 0;2 2 0 0 0;2 3 0 0 0;2 4 0 0 0;2 5 0 0 0;3 2 0 0 0;3 3 0 0 0;3 3 1 0 0;3 4 0 0 0;3 4 1 0 0;3 5 0 0 0;3 6 0 0 0;4 3 0 0 0;4 3 1 0 0;4 4 0 0 0;4 4 1 0 0;4 5 0 0 0;4 5 1 0 0;4 6 0 0 0;	2157.78	14	14.6619	6.1467	30.4758	7	-0.00244	-0.61877	0.54167	0.42857	0	0	0	30.4758	6.79282	15.3412	2.8323e-37	0.00105275	0.00105275	sp|P02679|FIBG_HUMAN	78	sp|P02679|FIBG_HUMAN78(N(N(H(N)(H(N)(N))(H(N(H(A)))))))
SC9-GAZ-3.10083.10083.4.1.dta	SC9-GAZ-3.10083.10083.4.1.dta	SC9-GAZ-3	10083	5980.91	4229.78	1058.2	4	1	DLQSLEDILHQVEJK		1780.91	5 4 2 1 0	(N(N(H(H(N(H(A))))(H(N(H(A)(Z)))))))	1215	0 1 0 0 0;0 2 0 0 0;1 2 0 0 0;2 2 0 0 0;2 3 0 0 0;3 2 0 0 0;3 3 0 0 0;3 3 0 1 0;3 3 1 0 0;3 3 1 1 0;3 4 0 0 0;4 3 0 0 0;4 3 0 1 0;4 3 1 0 0;4 3 1 1 0;4 4 0 0 0;4 4 0 1 0;4 4 1 0 0;4 4 1 1 0;5 4 0 0 0;5 4 0 1 0;5 4 1 0 0;5 4 1 1 0;5 4 2 0 0;	2448.85	14	39.3447	39.5177	39.0234	7	0.02205	5.21196	0.53846	1.03571	0.07143	0	0	39.0234	32.1259	42.5572	1.05467e-48	0	1.05467e-48	sp|P02679|FIBG_HUMAN	78	sp|P02679|FIBG_HUMAN78(N(N(H(H(N(H(A))))(H(N(H(A)(Z)))))))
SC8-GAZ-2.6068.6068.4.0.dta	SC8-GAZ-2.6068.6068.4.0.dta	SC8-GAZ-2	6068	4051.93	3822.54	956.391	4	1	GTAGNALMDGASQLMGEJR	15,Oxidation[M];	1908.85	5 4 1 0 0	(N(N(H(H(N(H)))(H(N(H(A)))))))	3394	0 1 0 0 0;0 2 0 0 0;1 2 0 0 0;2 2 0 0 0;2 3 0 0 0;3 2 0 0 0;3 3 0 0 0;3 3 1 0 0;3 4 0 0 0;4 3 0 0 0;4 3 1 0 0;4 4 0 0 0;4 4 1 0 0;5 4 0 0 0;	1913.68	18	4.74726	3.23987	7.54671	6	0.01304	3.41199	0.375	0.25	0	0	0	7.54671	5.2109	5.26835	2.05632e-08	0.00894932	0.00894932	sp|P02675|FIBB_HUMAN	394	sp|P02675|FIBB_HUMAN394(N(N(H(H(N(H)))(H(N(H(A)))))))
SC5-GAZ-1.7487.7487.3.0.dta	SC5-GAZ-1.7487.7487.3.0.dta	SC5-GAZ-1	7487	4963.4	4736.93	1579.65	3	1	TELFSSSCPGGIMLJETGQGYQR	8,Carbamidomethyl[C];	2532.15	5 4 2 0 0	(N(N(H(H(N(H(A))))(H(N(H(A)))))))	3486	0 1 0 0 0;0 2 0 0 0;1 2 0 0 0;2 2 0 0 0;2 3 0 0 0;3 2 0 0 0;3 3 0 0 0;3 3 1 0 0;3 4 0 0 0;4 3 0 0 0;4 3 1 0 0;4 4 0 0 0;4 4 1 0 0;5 4 0 0 0;5 4 1 0 0;	2204.77	15	6.14445	7.58672	3.46596	5	0.00698	1.47437	0.29412	0.5	0	0	0	3.46596	8.35406	6.97986	0.000180201	0.000182304	0.000258615	sp|O95445|APOM_HUMAN	135	sp|O95445|APOM_HUMAN135(N(N(H(H(N(H(A))))(H(N(H(A)))))))
SC5-GAZ-3.8818.8818.3.0.dta	SC5-GAZ-3.8818.8818.3.0.dta	SC5-GAZ-3	8818	6272.52	4367.98	1456.67	3	1	VSJQTLSLFFTVLQDVPVR		2163.18	5 4 2 0 0	(N(N(H(H(N(H(A))))(H(N(H(A)))))))	3486	0 1 0 0 0;0 2 0 0 0;1 2 0 0 0;2 2 0 0 0;2 3 0 0 0;3 2 0 0 0;3 3 0 0 0;3 3 1 0 0;3 4 0 0 0;4 3 0 0 0;4 3 1 0 0;4 4 0 0 0;4 4 1 0 0;5 4 0 0 0;5 4 1 0 0;	2204.77	3	17.0094	21.6432	8.40375	6	0.02979	6.82122	0.35294	0.83333	0	0	0	8.40375	18.1127	18.8207	2.36006e-09	0	2.36006e-09	sp|P01023|A2MG_HUMAN	1424	sp|P01023|A2MG_HUMAN1424(N(N(H(H(N(H(A))))(H(N(H(A)))))))
SC1-GAZ-1.7888.7888.4.0.dta	SC1-GAZ-1.7888.7888.4.0.dta	SC1-GAZ-1	7888	4536.02	4243.88	1061.73	4	1	VVLHPJYSQVDIGLIK		1795.01	5 4 2 1 0	(N(N(H(H)(H(N(H(A)))(N(H(A)(Z)))))))	1245	0 1 0 0 0;0 2 0 0 0;1 2 0 0 0;2 2 0 0 0;2 3 0 0 0;2 4 0 0 0;3 2 0 0 0;3 3 0 0 0;3 3 0 1 0;3 3 1 0 0;3 3 1 1 0;3 4 0 0 0;3 4 0 1 0;3 4 1 0 0;3 4 1 1 0;4 3 0 0 0;4 3 0 1 0;4 3 1 0 0;4 3 1 1 0;4 4 0 0 0;4 4 0 1 0;4 4 1 0 0;4 4 1 1 0;4 4 2 0 0;4 4 2 1 0;5 4 0 0 0;5 4 0 1 0;5 4 1 0 0;5 4 1 1 0;5 4 2 0 0;	2448.85	6	5.33839	4.78679	6.3628	4	0.01426	3.36118	0.28125	0.4	0	0	0	6.3628	5.69576	5.90797	3.25507e-07	0.0035938	0.0035938	sp|P00738|HPT_HUMAN	241	sp|P00738|HPT_HUMAN241(N(N(H(H)(H(N(H(A)))(N(H(A)(Z)))))))
SC1-GAZ-2.10038.10038.3.0.dta	SC1-GAZ-2.10038.10038.3.0.dta	SC1-GAZ-2	10038	5132.6	4901.07	1634.36	3	1	LAGKPTHVJVSVVMAEVDGTCY	21,Carbamidomethyl[C];	2347.14	5 5 2 0 1	(N(F)(N(H(N)(H(N(H(A))))(H(N(H(A)))))))	3770	0 1 0 0 0;0 1 0 0 1;0 2 0 0 0;0 2 0 0 1;1 2 0 0 0;1 2 0 0 1;1 3 0 0 0;1 3 0 0 1;2 2 0 0 0;2 2 0 0 1;2 3 0 0 0;2 3 0 0 1;2 4 0 0 0;2 4 0 0 1;3 2 0 0 0;3 2 0 0 1;3 3 0 0 0;3 3 0 0 1;3 3 1 0 0;3 3 1 0 1;3 4 0 0 0;3 4 0 0 1;3 4 1 0 0;3 4 1 0 1;3 5 0 0 0;3 5 0 0 1;4 3 0 0 0;4 3 0 0 1;4 3 1 0 0;4 3 1 0 1;4 4 0 0 0;4 4 0 0 1;4 4 1 0 0;4 4 1 0 1;4 5 0 0 0;4 5 0 0 1;4 5 1 0 0;4 5 1 0 1;5 4 0 0 0;5 4 0 0 1;5 4 1 0 0;5 4 1 0 1;5 4 2 0 0;5 4 2 0 1;5 5 0 0 0;5 5 0 0 1;5 5 1 0 0;5 5 1 0 1;5 5 2 0 0;	2553.91	9	38.7942	39.3621	37.7394	9	0.01527	3.11578	0.41176	0.80952	0	0	0	37.7394	31.1677	41.9109	5.962e-47	0	5.962e-47	sp|P01876|IGHA1_HUMAN	340	sp|P01876|IGHA1_HUMAN340(N(F)(N(H(N)(H(N(H(A))))(H(N(H(A)))))))
SC4-GAZ-2.5647.5647.3.0.dta	SC4-GAZ-2.5647.5647.3.0.dta	SC4-GAZ-2	5647	3869.06	4226.8	1409.6	3	1	ELHHLQEQJVSNAFLDK		2022	5 4 2 0 0	(N(N(H(H(N(H(A))))(H(N(H(A)))))))	3486	0 1 0 0 0;0 2 0 0 0;1 2 0 0 0;2 2 0 0 0;2 3 0 0 0;3 2 0 0 0;3 3 0 0 0;3 3 1 0 0;3 4 0 0 0;4 3 0 0 0;4 3 1 0 0;4 4 0 0 0;4 4 1 0 0;5 4 0 0 0;5 4 1 0 0;	2204.77	9	25.5816	20.2745	35.4377	7	0.01869	4.42202	0.76471	0.71875	0.03125	0	0	35.4377	16.8248	27.2641	6.44604e-44	0	6.44604e-44	sp|P00450|CERU_HUMAN	762	sp|P00450|CERU_HUMAN762(N(N(H(H(N(H(A))))(H(N(H(A)))))))
SC1-GAZ-3.8937.8937.3.0.dta	SC1-GAZ-3.8937.8937.3.0.dta	SC1-GAZ-3	8937	4668.7	3999.8	1333.94	3	1	VVLHPJYSQVDIGLIK		1795.01	5 4 2 0 0	(N(N(H(H(N(H(A))))(H(N(H(A)))))))	3486	0 1 0 0 0;0 2 0 0 0;1 2 0 0 0;2 2 0 0 0;2 3 0 0 0;3 2 0 0 0;3 3 0 0 0;3 3 1 0 0;3 4 0 0 0;4 3 0 0 0;4 3 1 0 0;4 4 0 0 0;4 4 1 0 0;5 4 0 0 0;5 4 1 0 0;	2204.77	6	27.1143	22.2464	36.1547	7	0.01243	3.10715	0.76471	0.86667	0	0	0	36.1547	18.6092	28.9753	7.20015e-45	0	7.20015e-45	sp|P00738|HPT_HUMAN	241	sp|P00738|HPT_HUMAN241(N(N(H(H(N(H(A))))(H(N(H(A)))))))
SC5-GAZ-1.7491.7491.4.0.dta	SC5-GAZ-1.7491.7491.4.0.dta	SC5-GAZ-1	7491	4966.38	4097.65	1025.17	4	1	GTAGNALMDGASQLMGEJR		1892.86	5 4 2 0 0	(N(N(H(H(N(H(A))))(H(N(H(A)))))))	3486	0 1 0 0 0;0 2 0 0 0;1 2 0 0 0;2 2 0 0 0;2 3 0 0 0;3 2 0 0 0;3 3 0 0 0;3 3 1 0 0;3 4 0 0 0;4 3 0 0 0;4 3 1 0 0;4 4 0 0 0;4 4 1 0 0;5 4 0 0 0;5 4 1 0 0;	2204.77	18	11.8016	5.86687	22.8233	6	0.01909	4.65949	0.52941	0.25	0	0	0	22.8233	6.63832	12.4655	2.86127e-27	0.00114124	0.00114124	sp|P02675|FIBB_HUMAN	394	sp|P02675|FIBB_HUMAN394(N(N(H(H(N(H(A))))(H(N(H(A)))))))
SC2-GAZ-2.8159.8159.4.6.dta	SC2-GAZ-2.8159.8159.4.6.dta	SC2-GAZ-2	8159	5261.7	3681.54	921.142	4	1	CGLVPVLAENYJK	1,Carbamidomethyl[C];	1476.75	5 4 2 0 0	(N(N(H(H(N(H(A))))(H(N(H(A)))))))	3486	0 1 0 0 0;0 2 0 0 0;1 2 0 0 0;2 2 0 0 0;2 3 0 0 0;3 2 0 0 0;3 3 0 0 0;3 3 1 0 0;3 4 0 0 0;4 3 0 0 0;4 3 1 0 0;4 4 0 0 0;4 4 1 0 0;5 4 0 0 0;5 4 1 0 0;	2204.77	12	12.4905	7.26376	22.1973	7	0.02102	5.71009	0.58824	0.5	0	0	0	22.1973	7.53142	13.2436	1.93385e-26	0.000405022	0.000405022	sp|P02787|TRFE_HUMAN	432	sp|P02787|TRFE_HUMAN432(N(N(H(H(N(H(A))))(H(N(H(A)))))))
SC6-GAZ-2.7521.7521.3.0.dta	SC6-GAZ-2.7521.7521.3.0.dta	SC6-GAZ-2	7521	5307.91	4948.17	1650.06	3	1	VVLHPJYSQVDIGLIK		1795.01	6 5 3 0 2	(N(N(H(H(N(F)(H(A))))(H(N(H(A)))(N(F)(H(A)))))))	4472	0 1 0 0 0;0 2 0 0 0;1 2 0 0 0;2 2 0 0 0;2 3 0 0 0;2 3 0 0 1;2 4 0 0 0;2 4 0 0 1;3 2 0 0 0;3 3 0 0 0;3 3 0 0 1;3 3 1 0 0;3 3 1 0 1;3 4 0 0 0;3 4 0 0 1;3 4 0 0 2;3 4 1 0 0;3 4 1 0 1;3 5 0 0 0;3 5 0 0 1;3 5 0 0 2;4 3 0 0 0;4 3 0 0 1;4 3 1 0 0;4 3 1 0 1;4 4 0 0 0;4 4 0 0 1;4 4 0 0 2;4 4 1 0 0;4 4 1 0 1;4 4 1 0 2;4 4 2 0 0;4 4 2 0 1;4 5 0 0 0;4 5 0 0 1;4 5 0 0 2;4 5 1 0 0;4 5 1 0 1;4 5 1 0 2;5 4 0 0 0;5 4 0 0 1;5 4 0 0 2;5 4 1 0 0;5 4 1 0 1;5 4 1 0 2;5 4 2 0 0;5 4 2 0 1;5 4 2 0 2;5 5 0 0 0;5 5 0 0 1;5 5 0 0 2;5 5 1 0 0;5 5 1 0 1;5 5 1 0 2;5 5 2 0 0;5 5 2 0 1;5 5 2 0 2;6 5 0 0 0;6 5 0 0 1;6 5 0 0 2;6 5 1 0 0;6 5 1 0 1;6 5 1 0 2;6 5 2 0 0;6 5 2 0 1;6 5 2 0 2;6 5 3 0 0;6 5 3 0 1;	3153.12	6	10.5873	5.00795	20.9488	7	0.03882	7.84591	0.22857	0.43333	0	0	0	20.9488	8.2864	11.4159	7.05933e-25	0.000182304	0.000182304	sp|P00738|HPT_HUMAN	241	sp|P00738|HPT_HUMAN241(N(N(H(H(N(F)(H(A))))(H(N(H(A)))(N(F)(H(A)))))))
SC4-GAZ-3.5984.5984.3.0.dta	SC4-GAZ-3.5984.5984.3.0.dta	SC4-GAZ-3	5984	3810.34	3164.26	1055.42	3	1	LGJWSAMPSCK	10,Carbamidomethyl[C];	1250.57	5 4 1 0 0	(N(N(H(H(N(H)))(H(N(H(A)))))))	3394	0 1 0 0 0;0 2 0 0 0;1 2 0 0 0;2 2 0 0 0;2 3 0 0 0;3 2 0 0 0;3 3 0 0 0;3 3 1 0 0;3 4 0 0 0;4 3 0 0 0;4 3 1 0 0;4 4 0 0 0;4 4 1 0 0;5 4 0 0 0;	1913.68	3	29.8426	21.9164	44.5628	7	0.01331	4.20494	0.75	1.05	0	0	0	44.5628	17.819	31.6245	3.89935e-56	0	3.89935e-56	sp|P02749|APOH_HUMAN	253	sp|P02749|APOH_HUMAN253(N(N(H(H(N(H)))(H(N(H(A)))))))
SC6-GAZ-2.6958.6958.4.1.dta	SC6-GAZ-2.6958.6958.4.1.dta	SC6-GAZ-2	6958	4880.82	4243.89	1061.73	4	1	VVLHPJYSQVDIGLIK		1795.01	5 4 2 1 0	(N(N(H(H(N(H(A)(Z))))(H(N(H(A)))))))	807	0 1 0 0 0;0 2 0 0 0;1 2 0 0 0;2 2 0 0 0;2 3 0 0 0;3 2 0 0 0;3 3 0 0 0;3 3 0 1 0;3 3 1 0 0;3 3 1 1 0;3 4 0 0 0;4 3 0 0 0;4 3 0 1 0;4 3 1 0 0;4 3 1 1 0;4 4 0 0 0;4 4 0 1 0;4 4 1 0 0;4 4 1 1 0;5 4 0 0 0;5 4 0 1 0;5 4 1 0 0;5 4 1 1 0;5 4 2 0 0;	2448.85	6	31.8645	27.0996	40.7137	7	0.02174	5.12371	0.61538	0.93333	0	0	0	40.7137	21.97	34.0615	6.01952e-51	0	6.01952e-51	sp|P00738|HPT_HUMAN	241	sp|P00738|HPT_HUMAN241(N(N(H(H(N(H(A)(Z))))(H(N(H(A)))))))
SC9-GAZ-2.9443.9443.5.0.dta	SC9-GAZ-2.9443.9443.5.0.dta	SC9-GAZ-2	9443	5628.83	4977.12	996.229	5	1	JISDGFDGIPDNVDAALALPAHSYSGR		2772.32	5 4 2 0 0	(N(N(H(H(N(H(A))))(H(N(H(A)))))))	3486	0 1 0 0 0;0 2 0 0 0;1 2 0 0 0;2 2 0 0 0;2 3 0 0 0;3 2 0 0 0;3 3 0 0 0;3 3 1 0 0;3 4 0 0 0;4 3 0 0 0;4 3 1 0 0;4 4 0 0 0;4 4 1 0 0;5 4 0 0 0;5 4 1 0 0;	2204.77	1	22.1803	23.9941	18.8118	7	0.02272	4.56428	0.47059	0.76923	0	0	0	18.8118	19.9246	24.1727	4.46181e-22	0	4.46181e-22	sp|P04004|VTNC_HUMAN	242	sp|P04004|VTNC_HUMAN242(N(N(H(H(N(H(A))))(H(N(H(A)))))))
SC5-GAZ-1.8846.8846.4.0.dta	SC5-GAZ-1.8846.8846.4.0.dta	SC5-GAZ-1	8846	5972.95	4071.69	1018.68	4	1	LGACJDTLQQLMEVFK	4,Carbamidomethyl[C];	1866.91	5 4 2 0 0	(N(N(H(H(N(H(A))))(H(N(H(A)))))))	3486	0 1 0 0 0;0 2 0 0 0;1 2 0 0 0;2 2 0 0 0;2 3 0 0 0;3 2 0 0 0;3 3 0 0 0;3 3 1 0 0;3 4 0 0 0;4 3 0 0 0;4 3 1 0 0;4 4 0 0 0;4 4 1 0 0;5 4 0 0 0;5 4 1 0 0;	2204.77	5	37.3267	38.9239	34.3605	7	0.0133	3.26694	0.64706	1.1	0	0	0	34.3605	30.536	40.3803	1.77255e-42	0	1.77255e-42	sp|P01008|ANT3_HUMAN	128	sp|P01008|ANT3_HUMAN128(N(N(H(H(N(H(A))))(H(N(H(A)))))))
SC8-GAZ-1.6608.6608.4.0.dta	SC8-GAZ-1.6608.6608.4.0.dta	SC8-GAZ-1	6608	4040.69	3385.42	847.111	4	1	HAJWTLTPLK		1180.65	5 4 2 0 0	(N(N(H(H(N(H(A))))(H(N(H(A)))))))	3486	0 1 0 0 0;0 2 0 0 0;1 2 0 0 0;2 2 0 0 0;2 3 0 0 0;3 2 0 0 0;3 3 0 0 0;3 3 1 0 0;3 4 0 0 0;4 3 0 0 0;4 3 1 0 0;4 4 0 0 0;4 4 1 0 0;5 4 0 0 0;5 4 1 0 0;	2204.77	3	36.9526	22.5265	63.7437	7	0.00308	0.91096	0.82353	1.05556	0	0	0	63.7437	18.4674	38.7993	5.52564e-82	0	5.52564e-82	sp|P27169|PON1_HUMAN	253	sp|P27169|PON1_HUMAN253(N(N(H(H(N(H(A))))(H(N(H(A)))))))
SC7-GAZ-2.8322.8322.4.2.dta	SC7-GAZ-2.8322.8322.4.2.dta	SC7-GAZ-2	8322	5531.03	4816.06	1204.77	4	1	VDKDLQSLEDILHQVEJK		2123.1	5 4 2 2 0	(N(N(H(H(N(H(A)(Z))))(H(N(H(A)(Z)))))))	1623	0 1 0 0 0;0 2 0 0 0;1 2 0 0 0;2 2 0 0 0;2 3 0 0 0;3 2 0 0 0;3 3 0 0 0;3 3 0 1 0;3 3 1 0 0;3 3 1 1 0;3 4 0 0 0;4 3 0 0 0;4 3 0 1 0;4 3 1 0 0;4 3 1 1 0;4 4 0 0 0;4 4 0 1 0;4 4 1 0 0;4 4 1 1 0;5 4 0 0 0;5 4 0 1 0;5 4 0 2 0;5 4 1 0 0;5 4 1 1 0;5 4 1 2 0;5 4 2 0 0;5 4 2 1 0;	2692.93	17	16.6496	14.7498	20.1776	6	0.02697	5.59959	0.44828	0.70588	0	0	0	20.1776	12.9602	17.9456	7.91634e-24	0	7.91634e-24	sp|P02679|FIBG_HUMAN	78	sp|P02679|FIBG_HUMAN78(N(N(H(H(N(H(A)(Z))))(H(N(H(A)(Z)))))))
SC5-GAZ-3.8413.8413.3.0.dta	SC5-GAZ-3.8413.8413.3.0.dta	SC5-GAZ-3	8413	5972.03	4229.76	1410.59	3	1	DLQSLEDILHQVEJK		1780.91	5 4 2 1 0	(N(N(H(H(N(H(A)(Z))))(H(N(H(A)))))))	807	0 1 0 0 0;0 2 0 0 0;1 2 0 0 0;2 2 0 0 0;2 3 0 0 0;3 2 0 0 0;3 3 0 0 0;3 3 0 1 0;3 3 1 0 0;3 3 1 1 0;3 4 0 0 0;4 3 0 0 0;4 3 0 1 0;4 3 1 0 0;4 3 1 1 0;4 4 0 0 0;4 4 0 1 0;4 4 1 0 0;4 4 1 1 0;5 4 0 0 0;5 4 0 1 0;5 4 1 0 0;5 4 1 1 0;5 4 2 0 0;	2448.85	14	20.0184	12.5871	33.8193	7	0.00368	0.86895	0.53846	0.64286	0.03571	0	0	33.8193	11.5048	21.1689	1.0294e-41	0	1.0294e-41	sp|P02679|FIBG_HUMAN	78	sp|P02679|FIBG_HUMAN78(N(N(H(H(N(H(A)(Z))))(H(N(H(A)))))))
SC10-GAZ-3.6719.6719.4.0.dta	SC10-GAZ-3.6719.6719.4.0.dta	SC10-GAZ-3	6719	4828.03	4243.9	1061.73	4	1	VVLHPJYSQVDIGLIK		1795.01	5 4 2 1 0	(N(N(H(H(N(H(A))))(H(N(H(A)(Z)))))))	1215	0 1 0 0 0;0 2 0 0 0;1 2 0 0 0;2 2 0 0 0;2 3 0 0 0;3 2 0 0 0;3 3 0 0 0;3 3 0 1 0;3 3 1 0 0;3 3 1 1 0;3 4 0 0 0;4 3 0 0 0;4 3 0 1 0;4 3 1 0 0;4 3 1 1 0;4 4 0 0 0;4 4 0 1 0;4 4 1 0 0;4 4 1 1 0;5 4 0 0 0;5 4 0 1 0;5 4 1 0 0;5 4 1 1 0;5 4 2 0 0;	2448.85	6	21.5751	18.2447	27.7603	7	0.03217	7.57993	0.5	0.8	0	0	0	27.7603	15.4452	23.1197	1.00032e-33	0	1.00032e-33	sp|P00738|HPT_HUMAN	241	sp|P00738|HPT_HUMAN241(N(N(H(H(N(H(A))))(H(N(H(A)(Z)))))))
SC10-GAZ-2.7068.7068.4.0.dta	SC10-GAZ-2.7068.7068.4.0.dta	SC10-GAZ-2	7068	3806.63	4243.68	1061.68	4	1	EHEGAIYPDJTTDFQR		1892.84	5 4 2 0 1	(N(N(H(H(N(H(A))))(H(N(F)(H(A)))))))	3589	0 1 0 0 0;0 2 0 0 0;1 2 0 0 0;2 2 0 0 0;2 3 0 0 0;2 3 0 0 1;3 2 0 0 0;3 3 0 0 0;3 3 0 0 1;3 3 1 0 0;3 3 1 0 1;3 4 0 0 0;3 4 0 0 1;4 3 0 0 0;4 3 0 0 1;4 3 1 0 0;4 3 1 0 1;4 4 0 0 0;4 4 0 0 1;4 4 1 0 0;4 4 1 0 1;5 4 0 0 0;5 4 0 0 1;5 4 1 0 0;5 4 1 0 1;5 4 2 0 0;	2350.83	10	25.205	25.3143	25.002	7	0.01306	3.07755	0.39286	0.83333	0	0	0	25.002	20.6766	27.2726	4.3953e-30	0	4.3953e-30	sp|P00450|CERU_HUMAN	138	sp|P00450|CERU_HUMAN138(N(N(H(H(N(H(A))))(H(N(F)(H(A)))))))
SC1-GAZ-2.7264.7264.4.0.dta	SC1-GAZ-2.7264.7264.4.0.dta	SC1-GAZ-2	7264	3611.53	4469.85	1118.22	4	1	IPCSQPPQIEHGTIJSSR	3,Carbamidomethyl[C];	2020.99	5 4 2 1 0	(N(N(H(H(N(H(A)(Z))))(H(N(H(A)))))))	807	0 1 0 0 0;0 2 0 0 0;1 2 0 0 0;2 2 0 0 0;2 3 0 0 0;3 2 0 0 0;3 3 0 0 0;3 3 0 1 0;3 3 1 0 0;3 3 1 1 0;3 4 0 0 0;4 3 0 0 0;4 3 0 1 0;4 3 1 0 0;4 3 1 1 0;4 4 0 0 0;4 4 0 1 0;4 4 1 0 0;4 4 1 1 0;5 4 0 0 0;5 4 0 1 0;5 4 1 0 0;5 4 1 1 0;5 4 2 0 0;	2448.85	15	13.7878	3.83912	32.264	7	0.01107	2.47669	0.5	0.20588	0.02941	0	0	32.264	5.22781	14.3106	1.24186e-39	0.00857157	0.00857157	sp|P08603|CFAH_HUMAN	882	sp|P08603|CFAH_HUMAN882(N(N(H(H(N(H(A)(Z))))(H(N(H(A)))))))
SC1-GAZ-3.9907.9907.4.0.dta	SC1-GAZ-3.9907.9907.4.0.dta	SC1-GAZ-3	9907	5373.91	4776.92	1194.98	4	1	QDQCIYJTTYLNVQR	4,Carbamidomethyl[C];	1915.9	6 5 3 0 0	(N(N(H(H(N(H(A))))(H(N(H(A)))(N(H(A)))))))	4126	0 1 0 0 0;0 2 0 0 0;1 2 0 0 0;2 2 0 0 0;2 3 0 0 0;2 4 0 0 0;3 2 0 0 0;3 3 0 0 0;3 3 1 0 0;3 4 0 0 0;3 4 1 0 0;3 5 0 0 0;4 3 0 0 0;4 3 1 0 0;4 4 0 0 0;4 4 1 0 0;4 4 2 0 0;4 5 0 0 0;4 5 1 0 0;5 4 0 0 0;5 4 1 0 0;5 4 2 0 0;5 5 0 0 0;5 5 1 0 0;5 5 2 0 0;6 5 0 0 0;6 5 1 0 0;6 5 2 0 0;	2861	7	4.75219	4.8593	4.55329	5	0.01928	4.0368	0.23333	0.5	0	0	0	4.55329	5.64004	5.31619	1.61438e-05	0.00397128	0.00397128	sp|P02763|A1AG1_HUMAN	93	sp|P02763|A1AG1_HUMAN93(N(N(H(H(N(H(A))))(H(N(H(A)))(N(H(A)))))))
SC2-GAZ-1.3127.3127.2.0.dta	SC2-GAZ-1.3127.3127.2.0.dta	SC2-GAZ-1	3127	1984.27	3149.21	1575.11	2	1	HJSTGCLR	6,Carbamidomethyl[C];	944.437	5 4 2 0 0	(N(N(H(H(N(H(A))))(H(N(H(A)))))))	3486	0 1 0 0 0;0 2 0 0 0;1 2 0 0 0;2 2 0 0 0;2 3 0 0 0;3 2 0 0 0;3 3 0 0 0;3 3 1 0 0;3 4 0 0 0;4 3 0 0 0;4 3 1 0 0;4 4 0 0 0;4 4 1 0 0;5 4 0 0 0;5 4 1 0 0;	2204.77	2	32.2842	6.61041	79.964	7	0.00256	0.81384	0.94118	0.64286	0	0	0	79.964	6.99486	32.9836	4.86694e-104	0.000786031	0.000786031	sp|P10909|CLUS_HUMAN	291	sp|P10909|CLUS_HUMAN291(N(N(H(H(N(H(A))))(H(N(H(A)))))))
SC2-GAZ-2.7991.7991.4.0.dta	SC2-GAZ-2.7991.7991.4.0.dta	SC2-GAZ-2	7991	5135.31	4451.98	1113.75	4	1	LQAPLJYTEFQKPICLPSK	15,Carbamidomethyl[C];	2247.18	5 4 2 0 0	(N(N(H(H(N(H(A))))(H(N(H(A)))))))	3486	0 1 0 0 0;0 2 0 0 0;1 2 0 0 0;2 2 0 0 0;2 3 0 0 0;3 2 0 0 0;3 3 0 0 0;3 3 1 0 0;3 4 0 0 0;4 3 0 0 0;4 3 1 0 0;4 4 0 0 0;4 4 1 0 0;5 4 0 0 0;5 4 1 0 0;	2204.77	6	32.7187	28.8281	39.9442	7	0.01906	4.28236	0.70588	0.88889	0.02778	0	0	39.9442	22.8647	35.0052	6.65747e-50	0	6.65747e-50	sp|P03952|KLKB1_HUMAN	494	sp|P03952|KLKB1_HUMAN494(N(N(H(H(N(H(A))))(H(N(H(A)))))))
SC2-GAZ-2.7655.7655.3.0.dta	SC2-GAZ-2.7655.7655.3.0.dta	SC2-GAZ-2	7655	4882.59	4364.93	1455.65	3	1	VVLHPJYSQVDIGLIK		1795.01	6 5 2 0 0	(N(N(H(H(N(H(A))))(H(N(H))(N(H(A)))))))	3787	0 1 0 0 0;0 2 0 0 0;1 2 0 0 0;2 2 0 0 0;2 3 0 0 0;2 4 0 0 0;3 2 0 0 0;3 3 0 0 0;3 3 1 0 0;3 4 0 0 0;3 4 1 0 0;3 5 0 0 0;4 3 0 0 0;4 3 1 0 0;4 4 0 0 0;4 4 1 0 0;4 5 0 0 0;4 5 1 0 0;5 4 0 0 0;5 4 1 0 0;5 4 2 0 0;5 5 0 0 0;5 5 1 0 0;5 5 2 0 0;6 5 0 0 0;6 5 1 0 0;	2569.9	6	45.4961	42.0078	51.9744	7	0.01688	3.86787	0.60714	1	0	0	0	51.9744	32.898	48.7859	4.68231e-66	0	4.68231e-66	sp|P00738|HPT_HUMAN	241	sp|P00738|HPT_HUMAN241(N(N(H(H(N(H(A))))(H(N(H))(N(H(A)))))))
SC8-GAZ-2.7619.7619.3.0.dta	SC8-GAZ-2.7619.7619.3.0.dta	SC8-GAZ-2	7619	5215.2	4802.09	1601.37	3	1	VVLHPJYSQVDIGLIK		1795.01	6 5 3 0 1	(N(N(H(H(N(F)(H(A))))(H(N(H(A)))(N(H(A)))))))	4308	0 1 0 0 0;0 2 0 0 0;1 2 0 0 0;2 2 0 0 0;2 3 0 0 0;2 3 0 0 1;2 4 0 0 0;3 2 0 0 0;3 3 0 0 0;3 3 0 0 1;3 3 1 0 0;3 3 1 0 1;3 4 0 0 0;3 4 0 0 1;3 4 1 0 0;3 5 0 0 0;3 5 0 0 1;4 3 0 0 0;4 3 0 0 1;4 3 1 0 0;4 3 1 0 1;4 4 0 0 0;4 4 0 0 1;4 4 1 0 0;4 4 1 0 1;4 4 2 0 0;4 5 0 0 0;4 5 0 0 1;4 5 1 0 0;4 5 1 0 1;5 4 0 0 0;5 4 0 0 1;5 4 1 0 0;5 4 1 0 1;5 4 2 0 0;5 4 2 0 1;5 5 0 0 0;5 5 0 0 1;5 5 1 0 0;5 5 1 0 1;5 5 2 0 0;5 5 2 0 1;6 5 0 0 0;6 5 0 0 1;6 5 1 0 0;6 5 1 0 1;6 5 2 0 0;6 5 2 0 1;6 5 3 0 0;	3007.06	6	25.1369	17.334	39.6279	7	0.02578	5.36863	0.39216	0.7	0	0	0	39.6279	15.0504	26.6419	1.77706e-49	0	1.77706e-49	sp|P00738|HPT_HUMAN	241	sp|P00738|HPT_HUMAN241(N(N(H(H(N(F)(H(A))))(H(N(H(A)))(N(H(A)))))))
SC1-GAZ-1.5768.5768.3.0.dta	SC1-GAZ-1.5768.5768.3.0.dta	SC1-GAZ-1	5768	3244.01	3217.26	1073.09	3	1	EEQFJSTFR		1157.52	5 4 1 0 1	(N(F)(N(H(H(N(H)))(H(N(H(A)))))))	3433	0 1 0 0 0;0 1 0 0 1;0 2 0 0 0;0 2 0 0 1;1 2 0 0 0;1 2 0 0 1;2 2 0 0 0;2 2 0 0 1;2 3 0 0 0;2 3 0 0 1;3 2 0 0 0;3 2 0 0 1;3 3 0 0 0;3 3 0 0 1;3 3 1 0 0;3 3 1 0 1;3 4 0 0 0;3 4 0 0 1;4 3 0 0 0;4 3 0 0 1;4 3 1 0 0;4 3 1 0 1;4 4 0 0 0;4 4 0 0 1;4 4 1 0 0;4 4 1 0 1;5 4 0 0 0;5 4 0 0 1;5 4 1 0 0;	2059.73	5	15.9302	4.37426	37.3912	8	0.00213	0.66196	0.45161	0.5	0	0	0	37.3912	5.41377	16.4716	1.68129e-46	0.0061716	0.0061716	sp|P01859|IGHG2_HUMAN	176	sp|P01859|IGHG2_HUMAN176(N(F)(N(H(H(N(H)))(H(N(H(A)))))))
SC10-GAZ-1.8027.8027.4.0.dta	SC10-GAZ-1.8027.8027.4.0.dta	SC10-GAZ-1	8027	4904.76	4656.02	1164.76	4	1	VVLHPJYSQVDIGLIK		1795.01	6 5 3 0 0	(N(N(H(H(N(H(A))))(H(N(H(A)))(N(H(A)))))))	4126	0 1 0 0 0;0 2 0 0 0;1 2 0 0 0;2 2 0 0 0;2 3 0 0 0;2 4 0 0 0;3 2 0 0 0;3 3 0 0 0;3 3 1 0 0;3 4 0 0 0;3 4 1 0 0;3 5 0 0 0;4 3 0 0 0;4 3 1 0 0;4 4 0 0 0;4 4 1 0 0;4 4 2 0 0;4 5 0 0 0;4 5 1 0 0;5 4 0 0 0;5 4 1 0 0;5 4 2 0 0;5 5 0 0 0;5 5 1 0 0;5 5 2 0 0;6 5 0 0 0;6 5 1 0 0;6 5 2 0 0;	2861	6	15.5379	10.3989	25.0818	6	0.0131	2.81388	0.46667	0.56667	0	0	0	25.0818	9.98075	16.536	3.27544e-30	6.43832e-05	6.43832e-05	sp|P00738|HPT_HUMAN	241	sp|P00738|HPT_HUMAN241(N(N(H(H(N(H(A))))(H(N(H(A)))(N(H(A)))))))
SC7-GAZ-3.2428.2428.4.1.dta	SC7-GAZ-3.2428.2428.4.1.dta	SC7-GAZ-3	2428	1629.15	3829.51	958.134	4	1	HSHNJJSSDLHPHK	4,Deamidated[N];	1624.72	5 4 2 0 0	(N(N(H(H(N(H(A))))(H(N(H(A)))))))	3486	0 1 0 0 0;0 2 0 0 0;1 2 0 0 0;2 2 0 0 0;2 3 0 0 0;3 2 0 0 0;3 3 0 0 0;3 3 1 0 0;3 4 0 0 0;4 3 0 0 0;4 3 1 0 0;4 4 0 0 0;4 4 1 0 0;5 4 0 0 0;5 4 1 0 0;	2204.77	5	28.6168	10.1903	62.8375	7	0.01955	5.10456	0.94118	0.65385	0	0	0	62.8375	10.5108	29.6679	8.18832e-81	6.43832e-05	6.43832e-05	sp|P04196|HRG_HUMAN	344	sp|P04196|HRG_HUMAN344(N(N(H(H(N(H(A))))(H(N(H(A)))))))
SC4-GAZ-2.7089.7089.3.0.dta	SC4-GAZ-2.7089.7089.3.0.dta	SC4-GAZ-2	7089	4950.65	3999.81	1333.94	3	1	VVLHPJYSQVDIGLIK		1795.01	5 4 2 0 0	(N(N(H(H(N(H(A))))(H(N(H(A)))))))	3486	0 1 0 0 0;0 2 0 0 0;1 2 0 0 0;2 2 0 0 0;2 3 0 0 0;3 2 0 0 0;3 3 0 0 0;3 3 1 0 0;3 4 0 0 0;4 3 0 0 0;4 3 1 0 0;4 4 0 0 0;4 4 1 0 0;5 4 0 0 0;5 4 1 0 0;	2204.77	6	21.742	18.2377	28.2498	7	0.02157	5.39175	0.58824	0.76667	0	0	0	28.2498	15.7211	23.3141	2.35904e-34	0	2.35904e-34	sp|P00738|HPT_HUMAN	241	sp|P00738|HPT_HUMAN241(N(N(H(H(N(H(A))))(H(N(H(A)))))))
SC3-GAZ-3.6699.6699.4.0.dta	SC3-GAZ-3.6699.6699.4.0.dta	SC3-GAZ-3	6699	4379.29	4317.92	1080.23	4	1	VVLHPJYSQVDIGLIK		1795.01	6 5 1 1 0	(N(N(H(H(N(H(A)(Z))))(H(N(H))(N(H))))))	82	0 1 0 0 0;0 2 0 0 0;1 2 0 0 0;2 2 0 0 0;2 3 0 0 0;2 4 0 0 0;3 2 0 0 0;3 3 0 0 0;3 3 0 1 0;3 3 1 0 0;3 3 1 1 0;3 4 0 0 0;3 5 0 0 0;4 3 0 0 0;4 3 0 1 0;4 3 1 0 0;4 3 1 1 0;4 4 0 0 0;4 4 0 1 0;4 4 1 0 0;4 4 1 1 0;4 5 0 0 0;4 5 0 1 0;4 5 1 0 0;4 5 1 1 0;5 4 0 0 0;5 4 0 1 0;5 4 1 0 0;5 4 1 1 0;5 5 0 0 0;5 5 0 1 0;5 5 1 0 0;5 5 1 1 0;6 5 0 0 0;6 5 0 1 0;6 5 1 0 0;	2522.89	6	6.03149	4.66689	8.56575	5	0.0165	3.82152	0.26316	0.46667	0	0	0	8.56575	5.6089	6.59238	1.61514e-09	0.00397128	0.00397128	sp|P00738|HPT_HUMAN	241	sp|P00738|HPT_HUMAN241(N(N(H(H(N(H(A)(Z))))(H(N(H))(N(H))))))
SC3-GAZ-2.6856.6856.2.0.dta	SC3-GAZ-2.6856.6856.2.0.dta	SC3-GAZ-2	6856	4540.33	2460.02	1230.51	2	1	JGSLFAFR		911.473	4 3 1 0 0	(N(N(H(H)(H(N(H(A)))))))	3353	0 1 0 0 0;0 2 0 0 0;1 2 0 0 0;2 2 0 0 0;2 3 0 0 0;3 2 0 0 0;3 3 0 0 0;3 3 1 0 0;4 3 0 0 0;	1548.54	1	10.346	6.38825	17.6962	7	0.00155	0.62904	0.63636	0.92857	0	0	0	17.6962	6.51686	10.9977	1.18032e-20	0.00114124	0.00114124	sp|P04004|VTNC_HUMAN	169	sp|P04004|VTNC_HUMAN169(N(N(H(H)(H(N(H(A)))))))
SC4-GAZ-3.9348.9348.3.0.dta	SC4-GAZ-3.9348.9348.3.0.dta	SC4-GAZ-3	9348	6341.04	4175.89	1392.63	3	1	AVJITSENLIDDVVSLIR		1971.08	5 4 2 0 0	(N(N(H(H(N(H(A))))(H(N(H(A)))))))	3486	0 1 0 0 0;0 2 0 0 0;1 2 0 0 0;2 2 0 0 0;2 3 0 0 0;3 2 0 0 0;3 3 0 0 0;3 3 1 0 0;3 4 0 0 0;4 3 0 0 0;4 3 1 0 0;4 4 0 0 0;4 4 1 0 0;5 4 0 0 0;5 4 1 0 0;	2204.77	3	9.33444	13.712	1.20458	3	0.03885	9.30341	0.17647	0.64706	0	0	0	1.20458	12.4017	10.5746	0.00419095	0	0.00419095	sp|P02748|CO9_HUMAN	415	sp|P02748|CO9_HUMAN415(N(N(H(H(N(H(A))))(H(N(H(A)))))))
SC7-GAZ-2.7923.7923.3.0.dta	SC7-GAZ-2.7923.7923.3.0.dta	SC7-GAZ-2	7923	5223.56	4097.66	1366.56	3	1	GTAGNALMDGASQLMGEJR		1892.86	5 4 2 0 0	(N(N(H(H(N(H(A))))(H(N(H(A)))))))	3486	0 1 0 0 0;0 2 0 0 0;1 2 0 0 0;2 2 0 0 0;2 3 0 0 0;3 2 0 0 0;3 3 0 0 0;3 3 1 0 0;3 4 0 0 0;4 3 0 0 0;4 3 1 0 0;4 4 0 0 0;4 4 1 0 0;5 4 0 0 0;5 4 1 0 0;	2204.77	18	25.1011	24.582	26.065	7	0.02545	6.2111	0.52941	0.66667	0	0	0	26.065	19.9962	27.1007	1.56987e-31	0	1.56987e-31	sp|P02675|FIBB_HUMAN	394	sp|P02675|FIBB_HUMAN394(N(N(H(H(N(H(A))))(H(N(H(A)))))))
SC10-GAZ-2.7111.7111.3.0.dta	SC10-GAZ-2.7111.7111.3.0.dta	SC10-GAZ-2	7111	3833.85	4226.79	1409.6	3	1	ELHHLQEQJVSNAFLDK		2022	5 4 2 0 0	(N(N(H(H(N(H(A))))(H(N(H(A)))))))	3486	0 1 0 0 0;0 2 0 0 0;1 2 0 0 0;2 2 0 0 0;2 3 0 0 0;3 2 0 0 0;3 3 0 0 0;3 3 1 0 0;3 4 0 0 0;4 3 0 0 0;4 3 1 0 0;4 4 0 0 0;4 4 1 0 0;5 4 0 0 0;5 4 1 0 0;	2204.77	9	44.7313	50.0036	34.9398	7	0.01265	2.99328	0.70588	1	0.03125	0	0	34.9398	38.6262	48.5939	2.82181e-43	0	2.82181e-43	sp|P00450|CERU_HUMAN	762	sp|P00450|CERU_HUMAN762(N(N(H(H(N(H(A))))(H(N(H(A)))))))
SC2-GAZ-2.7817.7817.3.0.dta	SC2-GAZ-2.7817.7817.3.0.dta	SC2-GAZ-2	7817	5002.47	4243.89	1415.3	3	1	VVLHPJYSQVDIGLIK		1795.01	4 6 2 0 0	(N(N(H(H(N)(N))(H(N)(N(H(A(A))))))))	3677	0 1 0 0 0;0 2 0 0 0;1 2 0 0 0;2 2 0 0 0;2 3 0 0 0;2 4 0 0 0;3 2 0 0 0;3 3 0 0 0;3 3 1 0 0;3 3 2 0 0;3 4 0 0 0;3 4 1 0 0;3 4 2 0 0;3 5 0 0 0;3 6 0 0 0;4 3 0 0 0;4 3 1 0 0;4 3 2 0 0;4 4 0 0 0;4 4 1 0 0;4 4 2 0 0;4 5 0 0 0;4 5 1 0 0;4 5 2 0 0;4 6 0 0 0;4 6 1 0 0;	2448.88	6	22.0954	20.1648	25.6806	7	-0.00402	-0.94787	0.46429	0.83333	0	0	0	25.6806	16.9715	23.7925	5.38107e-31	0	5.38107e-31	sp|P00738|HPT_HUMAN	241	sp|P00738|HPT_HUMAN241(N(N(H(H(N)(N))(H(N)(N(H(A(A))))))))
SC1-GAZ-2.8906.8906.3.0.dta	SC1-GAZ-2.8906.8906.3.0.dta	SC1-GAZ-2	8906	4403.96	3629.49	1210.5	3	1	HAJWTLTPLK		1180.65	5 4 2 1 0	(N(N(H(H(N(H(A)(Z))))(H(N(H(A)))))))	807	0 1 0 0 0;0 2 0 0 0;1 2 0 0 0;2 2 0 0 0;2 3 0 0 0;3 2 0 0 0;3 3 0 0 0;3 3 0 1 0;3 3 1 0 0;3 3 1 1 0;3 4 0 0 0;4 3 0 0 0;4 3 0 1 0;4 3 1 0 0;4 3 1 1 0;4 4 0 0 0;4 4 0 1 0;4 4 1 0 0;4 4 1 1 0;5 4 0 0 0;5 4 0 1 0;5 4 1 0 0;5 4 1 1 0;5 4 2 0 0;	2448.85	3	26.6954	10.1012	57.5132	7	-0.0068	-1.87479	0.73077	0.77778	0	0	0	57.5132	9.44805	27.6402	1.24346e-73	6.43832e-05	6.43832e-05	sp|P27169|PON1_HUMAN	253	sp|P27169|PON1_HUMAN253(N(N(H(H(N(H(A)(Z))))(H(N(H(A)))))))
SC4-GAZ-3.6895.6895.3.0.dta	SC4-GAZ-3.6895.6895.3.0.dta	SC4-GAZ-3	6895	4481.68	3609.47	1203.83	3	1	SWPAVGJCSSALR	8,Carbamidomethyl[C];	1404.67	5 4 2 0 0	(N(N(H(H(N(H(A))))(H(N(H(A)))))))	3486	0 1 0 0 0;0 2 0 0 0;1 2 0 0 0;2 2 0 0 0;2 3 0 0 0;3 2 0 0 0;3 3 0 0 0;3 3 1 0 0;3 4 0 0 0;4 3 0 0 0;4 3 1 0 0;4 4 0 0 0;4 4 1 0 0;5 4 0 0 0;5 4 1 0 0;	2204.77	7	26.4237	14.3404	48.8642	7	0.02738	7.58587	0.76471	0.66667	0	0	0	48.8642	12.4906	27.6728	7.23017e-62	0	7.23017e-62	sp|P02790|HEMO_HUMAN	187	sp|P02790|HEMO_HUMAN187(N(N(H(H(N(H(A))))(H(N(H(A)))))))
SC6-GAZ-3.5421.5421.4.0.dta	SC6-GAZ-3.5421.5421.4.0.dta	SC6-GAZ-3	5421	3117.68	3819.6	955.656	4	1	VYKPSAGJNSLYR		1468.75	5 4 2 0 1	(N(F)(N(H(H(N(H(A))))(H(N(H(A)))))))	3587	0 1 0 0 0;0 1 0 0 1;0 2 0 0 0;0 2 0 0 1;1 2 0 0 0;1 2 0 0 1;2 2 0 0 0;2 2 0 0 1;2 3 0 0 0;2 3 0 0 1;3 2 0 0 0;3 2 0 0 1;3 3 0 0 0;3 3 0 0 1;3 3 1 0 0;3 3 1 0 1;3 4 0 0 0;3 4 0 0 1;4 3 0 0 0;4 3 0 0 1;4 3 1 0 0;4 3 1 0 1;4 4 0 0 0;4 4 0 0 1;4 4 1 0 0;4 4 1 0 1;5 4 0 0 0;5 4 0 0 1;5 4 1 0 0;5 4 1 0 1;5 4 2 0 0;	2350.83	8	30.0474	7.33032	72.2363	9	0.01753	4.58848	0.69697	0.5	0	0	0	72.2363	7.85136	30.8326	1.0066e-93	0.000296244	0.000296244	sp|P02749|APOH_HUMAN	162	sp|P02749|APOH_HUMAN162(N(F)(N(H(H(N(H(A))))(H(N(H(A)))))))
SC4-GAZ-1.8352.8352.4.0.dta	SC4-GAZ-1.8352.8352.4.0.dta	SC4-GAZ-1	8352	5146.12	4184.74	1046.94	4	1	ALPQPQJVTSLLGCTH	14,Carbamidomethyl[C];	1735.88	5 4 2 1 0	(N(N(H(H)(H(N(H(A)))(N(H(A)(Z)))))))	1245	0 1 0 0 0;0 2 0 0 0;1 2 0 0 0;2 2 0 0 0;2 3 0 0 0;2 4 0 0 0;3 2 0 0 0;3 3 0 0 0;3 3 0 1 0;3 3 1 0 0;3 3 1 1 0;3 4 0 0 0;3 4 0 1 0;3 4 1 0 0;3 4 1 1 0;4 3 0 0 0;4 3 0 1 0;4 3 1 0 0;4 3 1 1 0;4 4 0 0 0;4 4 0 1 0;4 4 1 0 0;4 4 1 1 0;4 4 2 0 0;4 4 2 1 0;5 4 0 0 0;5 4 0 1 0;5 4 1 0 0;5 4 1 1 0;5 4 2 0 0;	2448.85	7	20.0253	20.498	19.1476	6	0.00584	1.39637	0.375	0.83333	0	0	0	19.1476	17.0594	21.7313	1.61919e-22	0	1.61919e-22	sp|P02790|HEMO_HUMAN	453	sp|P02790|HEMO_HUMAN453(N(N(H(H)(H(N(H(A)))(N(H(A)(Z)))))))
SC9-GAZ-3.9529.9529.4.0.dta	SC9-GAZ-3.9529.9529.4.0.dta	SC9-GAZ-3	9529	5557.35	4328.76	1082.95	4	1	PTHVJVSVVMAEVDGTCY	17,Carbamidomethyl[C];	1977.9	5 4 2 0 1	(N(N(H(H(N(H(A))))(H(N(F)(H(A)))))))	3589	0 1 0 0 0;0 2 0 0 0;1 2 0 0 0;2 2 0 0 0;2 3 0 0 0;2 3 0 0 1;3 2 0 0 0;3 3 0 0 0;3 3 0 0 1;3 3 1 0 0;3 3 1 0 1;3 4 0 0 0;3 4 0 0 1;4 3 0 0 0;4 3 0 0 1;4 3 1 0 0;4 3 1 0 1;4 4 0 0 0;4 4 0 0 1;4 4 1 0 0;4 4 1 0 1;5 4 0 0 0;5 4 0 0 1;5 4 1 0 0;5 4 1 0 1;5 4 2 0 0;	2350.83	5	14.9045	18.2416	8.70712	6	0.02796	6.45893	0.28571	0.70588	0	0	0	8.70712	16.5476	16.5593	1.08773e-09	0	1.08773e-09	sp|P01876|IGHA1_HUMAN	340	sp|P01876|IGHA1_HUMAN340(N(N(H(H(N(H(A))))(H(N(F)(H(A)))))))
SC2-GAZ-3.8338.8338.3.0.dta	SC2-GAZ-3.8338.8338.3.0.dta	SC2-GAZ-3	8338	5083.11	4280.87	1427.63	3	1	VDKDLQSLEDILHQVEJK		2123.1	5 4 1 1 0	(N(N(H(H(N(H)))(H(N(H(A)(Z)))))))	0	0 1 0 0 0;0 2 0 0 0;1 2 0 0 0;2 2 0 0 0;2 3 0 0 0;3 2 0 0 0;3 3 0 0 0;3 3 0 1 0;3 3 1 0 0;3 3 1 1 0;3 4 0 0 0;4 3 0 0 0;4 3 0 1 0;4 3 1 0 0;4 3 1 1 0;4 4 0 0 0;4 4 0 1 0;4 4 1 0 0;4 4 1 1 0;5 4 0 0 0;5 4 0 1 0;5 4 1 0 0;	2157.76	17	52.9852	54.349	50.4523	7	0.01714	4.00409	0.625	1.02941	0	0	0	50.4523	41.7827	57.1634	4.11694e-64	0	4.11694e-64	sp|P02679|FIBG_HUMAN	78	sp|P02679|FIBG_HUMAN78(N(N(H(H(N(H)))(H(N(H(A)(Z)))))))
SC6-GAZ-3.8323.8323.3.0.dta	SC6-GAZ-3.8323.8323.3.0.dta	SC6-GAZ-3	8323	5159.72	4173.81	1391.94	3	1	TIHDLHLFIENIDFJK		1969.02	5 4 2 0 0	(N(N(H(H(N(H(A))))(H(N(H(A)))))))	3486	0 1 0 0 0;0 2 0 0 0;1 2 0 0 0;2 2 0 0 0;2 3 0 0 0;3 2 0 0 0;3 3 0 0 0;3 3 1 0 0;3 4 0 0 0;4 3 0 0 0;4 3 1 0 0;4 4 0 0 0;4 4 1 0 0;5 4 0 0 0;5 4 1 0 0;	2204.77	15	31.5166	31.1569	32.1846	7	0.02181	5.22495	0.70588	0.93333	0	0	0	32.1846	25.1824	34.0348	1.58221e-39	0	1.58221e-39	sp|P04114|APOB_HUMAN	2239	sp|P04114|APOB_HUMAN2239(N(N(H(H(N(H(A))))(H(N(H(A)))))))
SC4-GAZ-1.7976.7976.5.0.dta	SC4-GAZ-1.7976.7976.5.0.dta	SC4-GAZ-1	7976	4878.46	4036.79	808.164	5	1	VDKDLQSLEDILHQVEJK		2123.1	5 4 1 0 0	(N(N(H(H(N(H)))(H(N(H(A)))))))	3394	0 1 0 0 0;0 2 0 0 0;1 2 0 0 0;2 2 0 0 0;2 3 0 0 0;3 2 0 0 0;3 3 0 0 0;3 3 1 0 0;3 4 0 0 0;4 3 0 0 0;4 3 1 0 0;4 4 0 0 0;4 4 1 0 0;5 4 0 0 0;	1913.68	17	41.1578	39.5065	44.2246	7	0.01665	4.12543	0.625	0.94118	0.02941	0	0	44.2246	30.8674	44.2446	1.09883e-55	0	1.09883e-55	sp|P02679|FIBG_HUMAN	78	sp|P02679|FIBG_HUMAN78(N(N(H(H(N(H)))(H(N(H(A)))))))
SC9-GAZ-3.7746.7746.4.0.dta	SC9-GAZ-3.7746.7746.4.0.dta	SC9-GAZ-3	7746	4278.06	3406.38	852.35	4	1	MALNJVSLSSGDQR	4,Deamidated[N];	1492.71	5 4 1 0 0	(N(N(H(H(N(H)))(H(N(H(A)))))))	3394	0 1 0 0 0;0 2 0 0 0;1 2 0 0 0;2 2 0 0 0;2 3 0 0 0;3 2 0 0 0;3 3 0 0 0;3 3 1 0 0;3 4 0 0 0;4 3 0 0 0;4 3 1 0 0;4 4 0 0 0;4 4 1 0 0;5 4 0 0 0;	1913.68	5	16.6438	4.93766	38.3837	7	-0.00404	-1.18704	0.625	0.34615	0.03846	0	0	38.3837	6.26467	17.2702	7.95775e-48	0.00182003	0.00182003	sp|Q6IPW1|CK071_HUMAN	5	sp|Q6IPW1|CK071_HUMAN5(N(N(H(H(N(H)))(H(N(H(A)))))))
SC10-GAZ-1.8065.8065.4.0.dta	SC10-GAZ-1.8065.8065.4.0.dta	SC10-GAZ-1	8065	4930.32	4814.02	1204.26	4	1	AALAAFNAQNJGSNFQLEEISR		2365.15	5 4 2 1 0	(N(N(H(H(N(H(A)(Z))))(H(N(H(A)))))))	807	0 1 0 0 0;0 2 0 0 0;1 2 0 0 0;2 2 0 0 0;2 3 0 0 0;3 2 0 0 0;3 3 0 0 0;3 3 0 1 0;3 3 1 0 0;3 3 1 1 0;3 4 0 0 0;4 3 0 0 0;4 3 0 1 0;4 3 1 0 0;4 3 1 1 0;4 4 0 0 0;4 4 0 1 0;4 4 1 0 0;4 4 1 1 0;5 4 0 0 0;5 4 0 1 0;5 4 1 0 0;5 4 1 1 0;5 4 2 0 0;	2448.85	11	24.4353	34.3937	5.94128	6	0.01623	3.37149	0.23077	0.78571	0.09524	0	0	5.94128	27.28	27.1633	8.08427e-07	0	8.08427e-07	sp|P02765|FETUA_HUMAN	176	sp|P02765|FETUA_HUMAN176(N(N(H(H(N(H(A)(Z))))(H(N(H(A)))))))
SC2-GAZ-3.5332.5332.4.0.dta	SC2-GAZ-3.5332.5332.4.0.dta	SC2-GAZ-3	5332	2943.02	3846.48	962.375	4	1	HEEGHMLJCTCFGQGR	9,Carbamidomethyl[C];11,Carbamidomethyl[C];	1932.79	5 4 1 0 0	(N(N(H(H(N(H)))(H(N(H(A)))))))	3394	0 1 0 0 0;0 2 0 0 0;1 2 0 0 0;2 2 0 0 0;2 3 0 0 0;3 2 0 0 0;3 3 0 0 0;3 3 1 0 0;3 4 0 0 0;4 3 0 0 0;4 3 1 0 0;4 4 0 0 0;4 4 1 0 0;5 4 0 0 0;	1913.68	8	40.6601	29.4462	61.4859	7	0.01154	2.9995	0.8125	0.93333	0	0	0	61.4859	23.682	43.0283	3.04762e-79	0	3.04762e-79	sp|P02751|FINC_HUMAN	542	sp|P02751|FINC_HUMAN542(N(N(H(H(N(H)))(H(N(H(A)))))))
SC3-GAZ-2.5140.5140.3.0.dta	SC3-GAZ-2.5140.5140.3.0.dta	SC3-GAZ-2	5140	3264.41	3673.54	1225.18	3	1	VYKPSAGJNSLYR		1468.75	5 4 2 0 0	(N(N(H(H(N(H(A))))(H(N(H(A)))))))	3486	0 1 0 0 0;0 2 0 0 0;1 2 0 0 0;2 2 0 0 0;2 3 0 0 0;3 2 0 0 0;3 3 0 0 0;3 3 1 0 0;3 4 0 0 0;4 3 0 0 0;4 3 1 0 0;4 4 0 0 0;4 4 1 0 0;5 4 0 0 0;5 4 1 0 0;	2204.77	8	30.3107	13.0948	62.2829	7	0.01109	3.02024	0.88235	0.66667	0	0	0	62.2829	11.871	31.4978	4.01073e-80	0	4.01073e-80	sp|P02749|APOH_HUMAN	162	sp|P02749|APOH_HUMAN162(N(N(H(H(N(H(A))))(H(N(H(A)))))))
SC6-GAZ-3.8168.8168.4.1.dta	SC6-GAZ-3.8168.8168.4.1.dta	SC6-GAZ-3	8168	5047.21	4903.08	1226.53	4	1	EHEAQSJASLDVFLGHTNVEELMK		2698.28	5 4 2 0 0	(N(N(H(H(N(H(A))))(H(N(H(A)))))))	3486	0 1 0 0 0;0 2 0 0 0;1 2 0 0 0;2 2 0 0 0;2 3 0 0 0;3 2 0 0 0;3 3 0 0 0;3 3 1 0 0;3 4 0 0 0;4 3 0 0 0;4 3 1 0 0;4 4 0 0 0;4 4 1 0 0;5 4 0 0 0;5 4 1 0 0;	2204.77	7	23.3377	18.1078	33.0504	7	0.03223	6.57443	0.52941	0.69565	0	0	0	33.0504	15.5334	24.8911	1.06013e-40	0	1.06013e-40	sp|P00736|C1R_HUMAN	514	sp|P00736|C1R_HUMAN514(N(N(H(H(N(H(A))))(H(N(H(A)))))))
SC3-GAZ-2.9045.9045.4.0.dta	SC3-GAZ-2.9045.9045.4.0.dta	SC3-GAZ-2	9045	6216.85	4222.95	1056.49	4	1	VSJQTLSLFFTVLQDVPVR		2163.18	5 4 1 0 1	(N(N(H(H(N(H)(F)))(H(N(H(A)))))))	3434	0 1 0 0 0;0 2 0 0 0;1 2 0 0 0;2 2 0 0 0;2 3 0 0 0;2 3 0 0 1;3 2 0 0 0;3 3 0 0 0;3 3 0 0 1;3 3 1 0 0;3 4 0 0 0;3 4 0 0 1;4 3 0 0 0;4 3 0 0 1;4 3 1 0 0;4 4 0 0 0;4 4 0 0 1;4 4 1 0 0;4 4 1 0 1;5 4 0 0 0;5 4 0 0 1;5 4 1 0 0;	2059.73	3	11.3571	15.3193	3.99877	5	0.03156	7.47338	0.20833	0.75	0	0	0	3.99877	13.3962	12.6968	5.78989e-05	0	5.78989e-05	sp|P01023|A2MG_HUMAN	1424	sp|P01023|A2MG_HUMAN1424(N(N(H(H(N(H)(F)))(H(N(H(A)))))))
SC6-GAZ-1.7394.7394.3.0.dta	SC6-GAZ-1.7394.7394.3.0.dta	SC6-GAZ-1	7394	4498.99	4901.07	1634.36	3	1	LAGKPTHVJVSVVMAEVDGTCY	21,Carbamidomethyl[C];	2347.14	5 5 2 0 1	(N(F)(N(H(N)(H(N(H(A))))(H(N(H(A)))))))	3770	0 1 0 0 0;0 1 0 0 1;0 2 0 0 0;0 2 0 0 1;1 2 0 0 0;1 2 0 0 1;1 3 0 0 0;1 3 0 0 1;2 2 0 0 0;2 2 0 0 1;2 3 0 0 0;2 3 0 0 1;2 4 0 0 0;2 4 0 0 1;3 2 0 0 0;3 2 0 0 1;3 3 0 0 0;3 3 0 0 1;3 3 1 0 0;3 3 1 0 1;3 4 0 0 0;3 4 0 0 1;3 4 1 0 0;3 4 1 0 1;3 5 0 0 0;3 5 0 0 1;4 3 0 0 0;4 3 0 0 1;4 3 1 0 0;4 3 1 0 1;4 4 0 0 0;4 4 0 0 1;4 4 1 0 0;4 4 1 0 1;4 5 0 0 0;4 5 0 0 1;4 5 1 0 0;4 5 1 0 1;5 4 0 0 0;5 4 0 0 1;5 4 1 0 0;5 4 1 0 1;5 4 2 0 0;5 4 2 0 1;5 5 0 0 0;5 5 0 0 1;5 5 1 0 0;5 5 1 0 1;5 5 2 0 0;	2553.91	9	12.8103	14.7812	9.15023	6	0.0143	2.91806	0.23529	0.54762	0	0	0	9.15023	13.2119	14.1315	3.31813e-10	0	3.31813e-10	sp|P01876|IGHA1_HUMAN	340	sp|P01876|IGHA1_HUMAN340(N(F)(N(H(N)(H(N(H(A))))(H(N(H(A)))))))
SC4-GAZ-3.7947.7947.4.0.dta	SC4-GAZ-3.7947.7947.4.0.dta	SC4-GAZ-3	7947	5267.02	4776.92	1194.98	4	1	QDQCIYJTTYLNVQR	4,Carbamidomethyl[C];	1915.9	6 5 3 0 0	(N(N(H(H(N(H(A))))(H(N(H(A)))(N(H(A)))))))	4126	0 1 0 0 0;0 2 0 0 0;1 2 0 0 0;2 2 0 0 0;2 3 0 0 0;2 4 0 0 0;3 2 0 0 0;3 3 0 0 0;3 3 1 0 0;3 4 0 0 0;3 4 1 0 0;3 5 0 0 0;4 3 0 0 0;4 3 1 0 0;4 4 0 0 0;4 4 1 0 0;4 4 2 0 0;4 5 0 0 0;4 5 1 0 0;5 4 0 0 0;5 4 1 0 0;5 4 2 0 0;5 5 0 0 0;5 5 1 0 0;5 5 2 0 0;6 5 0 0 0;6 5 1 0 0;6 5 2 0 0;	2861	7	6.9546	7.01451	6.84332	5	0.01956	4.09458	0.3	0.64286	0	0	0	6.84332	7.39091	7.69369	1.0844e-07	0.000515523	0.000515523	sp|P02763|A1AG1_HUMAN	93	sp|P02763|A1AG1_HUMAN93(N(N(H(H(N(H(A))))(H(N(H(A)))(N(H(A)))))))
SC5-GAZ-2.5192.5192.2.0.dta	SC5-GAZ-2.5192.5192.2.0.dta	SC5-GAZ-2	5192	3409.73	3217.27	1609.14	2	1	EEQFJSTFR		1157.52	5 4 1 0 1	(N(F)(N(H(H(N(H)))(H(N(H(A)))))))	3433	0 1 0 0 0;0 1 0 0 1;0 2 0 0 0;0 2 0 0 1;1 2 0 0 0;1 2 0 0 1;2 2 0 0 0;2 2 0 0 1;2 3 0 0 0;2 3 0 0 1;3 2 0 0 0;3 2 0 0 1;3 3 0 0 0;3 3 0 0 1;3 3 1 0 0;3 3 1 0 1;3 4 0 0 0;3 4 0 0 1;4 3 0 0 0;4 3 0 0 1;4 3 1 0 0;4 3 1 0 1;4 4 0 0 0;4 4 0 0 1;4 4 1 0 0;4 4 1 0 1;5 4 0 0 0;5 4 0 0 1;5 4 1 0 0;	2059.73	5	7.74481	5.6785	11.5822	8	0.0096	2.9838	0.29032	0.6875	0	0	0	11.5822	6.72873	8.41768	3.93969e-13	0.00110235	0.00110235	sp|P01859|IGHG2_HUMAN	176	sp|P01859|IGHG2_HUMAN176(N(F)(N(H(H(N(H)))(H(N(H(A)))))))
SC6-GAZ-1.5429.5429.3.0.dta	SC6-GAZ-1.5429.5429.3.0.dta	SC6-GAZ-1	5429	3311.63	3055.21	1019.08	3	1	EEQFJSTFR		1157.52	4 4 1 0 1	(N(F)(N(H(H(N))(H(N(H(A)))))))	3392	0 1 0 0 0;0 1 0 0 1;0 2 0 0 0;0 2 0 0 1;1 2 0 0 0;1 2 0 0 1;2 2 0 0 0;2 2 0 0 1;2 3 0 0 0;2 3 0 0 1;3 2 0 0 0;3 2 0 0 1;3 3 0 0 0;3 3 0 0 1;3 3 1 0 0;3 3 1 0 1;3 4 0 0 0;3 4 0 0 1;4 3 0 0 0;4 3 0 0 1;4 3 1 0 0;4 3 1 0 1;4 4 0 0 0;4 4 0 0 1;4 4 1 0 0;	1897.68	5	36.5213	13.3878	79.4834	9	0.01006	3.29408	0.7037	0.8125	0	0	0	79.4834	11.9435	37.7156	1.77194e-103	0	1.77194e-103	sp|P01859|IGHG2_HUMAN	176	sp|P01859|IGHG2_HUMAN176(N(F)(N(H(H(N))(H(N(H(A)))))))
SC1-GAZ-2.7129.7129.2.0.dta	SC1-GAZ-2.7129.7129.2.0.dta	SC1-GAZ-2	7129	3556.13	3217.26	1609.14	2	1	EEQFJSTFR		1157.52	5 4 1 0 1	(N(F)(N(H(H(N(H)))(H(N(H(A)))))))	3433	0 1 0 0 0;0 1 0 0 1;0 2 0 0 0;0 2 0 0 1;1 2 0 0 0;1 2 0 0 1;2 2 0 0 0;2 2 0 0 1;2 3 0 0 0;2 3 0 0 1;3 2 0 0 0;3 2 0 0 1;3 3 0 0 0;3 3 0 0 1;3 3 1 0 0;3 3 1 0 1;3 4 0 0 0;3 4 0 0 1;4 3 0 0 0;4 3 0 0 1;4 3 1 0 0;4 3 1 0 1;4 4 0 0 0;4 4 0 0 1;4 4 1 0 0;4 4 1 0 1;5 4 0 0 0;5 4 0 0 1;5 4 1 0 0;	2059.73	5	9.03129	4.34803	17.7288	8	0.00763	2.37024	0.32258	0.5625	0	0	0	17.7288	5.4846	9.57975	1.07617e-20	0.00514891	0.00514891	sp|P01859|IGHG2_HUMAN	176	sp|P01859|IGHG2_HUMAN176(N(F)(N(H(H(N(H)))(H(N(H(A)))))))
SC4-GAZ-3.7633.7633.4.1.dta	SC4-GAZ-3.7633.7633.4.1.dta	SC4-GAZ-3	7633	5033.19	3925.63	982.163	4	1	CGLVPVLAENYJK	1,Carbamidomethyl[C];	1476.75	5 4 2 1 0	(N(N(H(H(N(H(A)(Z))))(H(N(H(A)))))))	807	0 1 0 0 0;0 2 0 0 0;1 2 0 0 0;2 2 0 0 0;2 3 0 0 0;3 2 0 0 0;3 3 0 0 0;3 3 0 1 0;3 3 1 0 0;3 3 1 1 0;3 4 0 0 0;4 3 0 0 0;4 3 0 1 0;4 3 1 0 0;4 3 1 1 0;4 4 0 0 0;4 4 0 1 0;4 4 1 0 0;4 4 1 1 0;5 4 0 0 0;5 4 0 1 0;5 4 1 0 0;5 4 1 1 0;5 4 2 0 0;	2448.85	12	27.8935	26.2739	30.9013	7	0.02391	6.09035	0.46154	0.875	0	0	0	30.9013	21.1916	30.0127	7.78819e-38	0	7.78819e-38	sp|P02787|TRFE_HUMAN	432	sp|P02787|TRFE_HUMAN432(N(N(H(H(N(H(A)(Z))))(H(N(H(A)))))))
SC10-GAZ-3.5673.5673.4.0.dta	SC10-GAZ-3.5673.5673.4.0.dta	SC10-GAZ-3	5673	4050.58	5029.08	1258.03	4	1	ELHHLQEQJVSNAFLDK		2022	6 5 3 0 1	(N(N(H(H(N(F)(H(A))))(H(N(H(A)))(N(H(A)))))))	4308	0 1 0 0 0;0 2 0 0 0;1 2 0 0 0;2 2 0 0 0;2 3 0 0 0;2 3 0 0 1;2 4 0 0 0;3 2 0 0 0;3 3 0 0 0;3 3 0 0 1;3 3 1 0 0;3 3 1 0 1;3 4 0 0 0;3 4 0 0 1;3 4 1 0 0;3 5 0 0 0;3 5 0 0 1;4 3 0 0 0;4 3 0 0 1;4 3 1 0 0;4 3 1 0 1;4 4 0 0 0;4 4 0 0 1;4 4 1 0 0;4 4 1 0 1;4 4 2 0 0;4 5 0 0 0;4 5 0 0 1;4 5 1 0 0;4 5 1 0 1;5 4 0 0 0;5 4 0 0 1;5 4 1 0 0;5 4 1 0 1;5 4 2 0 0;5 4 2 0 1;5 5 0 0 0;5 5 0 0 1;5 5 1 0 0;5 5 1 0 1;5 5 2 0 0;5 5 2 0 1;6 5 0 0 0;6 5 0 0 1;6 5 1 0 0;6 5 1 0 1;6 5 2 0 0;6 5 2 0 1;6 5 3 0 0;	3007.06	9	12.9131	10.4414	17.5033	7	0.01654	3.28841	0.27451	0.65625	0	0	0	17.5033	9.74549	13.8876	2.22696e-20	6.43832e-05	6.43832e-05	sp|P00450|CERU_HUMAN	762	sp|P00450|CERU_HUMAN762(N(N(H(H(N(F)(H(A))))(H(N(H(A)))(N(H(A)))))))
SC7-GAZ-2.5173.5173.3.0.dta	SC7-GAZ-2.5173.5173.3.0.dta	SC7-GAZ-2	5173	3251.54	3811.59	1271.2	3	1	FVEGSHJSTVSLTTK		1606.81	5 4 2 0 0	(N(N(H(H(N(H(A))))(H(N(H(A)))))))	3486	0 1 0 0 0;0 2 0 0 0;1 2 0 0 0;2 2 0 0 0;2 3 0 0 0;3 2 0 0 0;3 3 0 0 0;3 3 1 0 0;3 4 0 0 0;4 3 0 0 0;4 3 1 0 0;4 4 0 0 0;4 4 1 0 0;5 4 0 0 0;5 4 1 0 0;	2204.77	7	13.7073	4.61999	30.5837	7	0.00777	2.03877	0.58824	0.42857	0	0	0	30.5837	5.89416	14.2967	1.87239e-37	0.00270791	0.00270791	sp|P04114|APOB_HUMAN	3411	sp|P04114|APOB_HUMAN3411(N(N(H(H(N(H(A))))(H(N(H(A)))))))
SC6-GAZ-3.7635.7635.4.0.dta	SC6-GAZ-3.7635.7635.4.0.dta	SC6-GAZ-3	7635	4642.51	4428.83	1107.96	4	1	QQQHLFGSJVTDCSGJFCLFR	13,Carbamidomethyl[C];18,Carbamidomethyl[C];	2515.12	5 4 1 0 0	(N(N(H(H(N(H)))(H(N(H(A)))))))	3394	0 1 0 0 0;0 2 0 0 0;1 2 0 0 0;2 2 0 0 0;2 3 0 0 0;3 2 0 0 0;3 3 0 0 0;3 3 1 0 0;3 4 0 0 0;4 3 0 0 0;4 3 1 0 0;4 4 0 0 0;4 4 1 0 0;5 4 0 0 0;	1913.68	9	14.0549	15.9826	10.4748	6	0.02778	6.27355	0.5	0.75	0.025	0	0	10.4748	13.9235	15.4472	9.30072e-12	0	9.30072e-12	sp|P02787|TRFE_HUMAN	630	sp|P02787|TRFE_HUMAN630(N(N(H(H(N(H)))(H(N(H(A)))))))
SC4-GAZ-2.7426.7426.3.0.dta	SC4-GAZ-2.7426.7426.3.0.dta	SC4-GAZ-2	7426	5208.01	3874.75	1292.25	3	1	VDKDLQSLEDILHQVEJK		2123.1	4 4 1 0 0	(N(N(H(H(N))(H(N(H(A)))))))	3366	0 1 0 0 0;0 2 0 0 0;1 2 0 0 0;2 2 0 0 0;2 3 0 0 0;3 2 0 0 0;3 3 0 0 0;3 3 1 0 0;3 4 0 0 0;4 3 0 0 0;4 3 1 0 0;4 4 0 0 0;	1751.62	17	39.5516	43.4632	32.2871	7	0.02313	5.96863	0.78571	0.97059	0.08824	0	0	32.2871	33.8966	42.9412	1.15572e-39	0	1.15572e-39	sp|P02679|FIBG_HUMAN	78	sp|P02679|FIBG_HUMAN78(N(N(H(H(N))(H(N(H(A)))))))
SC1-GAZ-2.3938.3938.3.0.dta	SC1-GAZ-2.3938.3938.3.0.dta	SC1-GAZ-2	3938	2203.08	3344.36	1115.46	3	1	YKJNSDISSTR		1284.62	5 4 1 0 1	(N(F)(N(H(H(N(H)))(H(N(H(A)))))))	3433	0 1 0 0 0;0 1 0 0 1;0 2 0 0 0;0 2 0 0 1;1 2 0 0 0;1 2 0 0 1;2 2 0 0 0;2 2 0 0 1;2 3 0 0 0;2 3 0 0 1;3 2 0 0 0;3 2 0 0 1;3 3 0 0 0;3 3 0 0 1;3 3 1 0 0;3 3 1 0 1;3 4 0 0 0;3 4 0 0 1;4 3 0 0 0;4 3 0 0 1;4 3 1 0 0;4 3 1 0 1;4 4 0 0 0;4 4 0 0 1;4 4 1 0 0;4 4 1 0 1;5 4 0 0 0;5 4 0 0 1;5 4 1 0 0;	2059.73	3	55.6683	26.3223	110.168	9	0.01122	3.3548	0.77419	1.15	0	0	0	110.168	20.8992	57.7583	9.67447e-145	0	9.67447e-145	sp|P01871|IGHM_HUMAN	46	sp|P01871|IGHM_HUMAN46(N(F)(N(H(H(N(H)))(H(N(H(A)))))))
SC2-GAZ-1.8514.8514.4.0.dta	SC2-GAZ-1.8514.8514.4.0.dta	SC2-GAZ-1	8514	4903.59	4656.03	1164.76	4	1	VVLHPJYSQVDIGLIK		1795.01	6 5 3 0 0	(N(N(H(H(N(H(A))))(H(N(H(A)))(N(H(A)))))))	4126	0 1 0 0 0;0 2 0 0 0;1 2 0 0 0;2 2 0 0 0;2 3 0 0 0;2 4 0 0 0;3 2 0 0 0;3 3 0 0 0;3 3 1 0 0;3 4 0 0 0;3 4 1 0 0;3 5 0 0 0;4 3 0 0 0;4 3 1 0 0;4 4 0 0 0;4 4 1 0 0;4 4 2 0 0;4 5 0 0 0;4 5 1 0 0;5 4 0 0 0;5 4 1 0 0;5 4 2 0 0;5 5 0 0 0;5 5 1 0 0;5 5 2 0 0;6 5 0 0 0;6 5 1 0 0;6 5 2 0 0;	2861	6	19.6879	13.8226	30.5806	6	0.01415	3.03982	0.46667	0.6	0	0	0	30.5806	12.555	20.9434	1.91116e-37	0	1.91116e-37	sp|P00738|HPT_HUMAN	241	sp|P00738|HPT_HUMAN241(N(N(H(H(N(H(A))))(H(N(H(A)))(N(H(A)))))))
SC3-GAZ-2.5403.5403.3.0.dta	SC3-GAZ-2.5403.5403.3.0.dta	SC3-GAZ-2	5403	3450.55	3674.52	1225.51	3	1	VYKPSAGJNSLYR	9,Deamidated[N];	1469.74	5 4 2 0 0	(N(N(H(H(N(H(A))))(H(N(H(A)))))))	3486	0 1 0 0 0;0 2 0 0 0;1 2 0 0 0;2 2 0 0 0;2 3 0 0 0;3 2 0 0 0;3 3 0 0 0;3 3 1 0 0;3 4 0 0 0;4 3 0 0 0;4 3 1 0 0;4 4 0 0 0;4 4 1 0 0;5 4 0 0 0;5 4 1 0 0;	2204.77	8	16.6513	4.09472	39.9708	7	0.01159	3.15469	0.76471	0.5	0	0	0	39.9708	5.38106	17.1895	5.80266e-50	0.00650586	0.00650586	sp|P02749|APOH_HUMAN	162	sp|P02749|APOH_HUMAN162(N(N(H(H(N(H(A))))(H(N(H(A)))))))
SC6-GAZ-3.7727.7727.4.0.dta	SC6-GAZ-3.7727.7727.4.0.dta	SC6-GAZ-3	7727	4713.14	4364.95	1091.99	4	1	VVLHPJYSQVDIGLIK		1795.01	6 5 2 0 0	(N(N(H(H(N(H(A))))(H(N(H))(N(H(A)))))))	3787	0 1 0 0 0;0 2 0 0 0;1 2 0 0 0;2 2 0 0 0;2 3 0 0 0;2 4 0 0 0;3 2 0 0 0;3 3 0 0 0;3 3 1 0 0;3 4 0 0 0;3 4 1 0 0;3 5 0 0 0;4 3 0 0 0;4 3 1 0 0;4 4 0 0 0;4 4 1 0 0;4 5 0 0 0;4 5 1 0 0;5 4 0 0 0;5 4 1 0 0;5 4 2 0 0;5 5 0 0 0;5 5 1 0 0;5 5 2 0 0;6 5 0 0 0;6 5 1 0 0;	2569.9	6	25.4149	19.699	36.03	7	0.03179	7.2821	0.5	0.73333	0	0	0	36.03	16.4988	27.0648	1.08164e-44	0	1.08164e-44	sp|P00738|HPT_HUMAN	241	sp|P00738|HPT_HUMAN241(N(N(H(H(N(H(A))))(H(N(H))(N(H(A)))))))
SC9-GAZ-2.8981.8981.3.0.dta	SC9-GAZ-2.8981.8981.3.0.dta	SC9-GAZ-2	8981	5277.44	4656.03	1552.68	3	1	VVLHPJYSQVDIGLIK		1795.01	6 5 3 0 0	(N(N(H(H(N(H(A))))(H(N(H(A)))(N(H(A)))))))	4126	0 1 0 0 0;0 2 0 0 0;1 2 0 0 0;2 2 0 0 0;2 3 0 0 0;2 4 0 0 0;3 2 0 0 0;3 3 0 0 0;3 3 1 0 0;3 4 0 0 0;3 4 1 0 0;3 5 0 0 0;4 3 0 0 0;4 3 1 0 0;4 4 0 0 0;4 4 1 0 0;4 4 2 0 0;4 5 0 0 0;4 5 1 0 0;5 4 0 0 0;5 4 1 0 0;5 4 2 0 0;5 5 0 0 0;5 5 1 0 0;5 5 2 0 0;6 5 0 0 0;6 5 1 0 0;6 5 2 0 0;	2861	6	7.62072	7.03761	8.70363	5	0.02313	4.96785	0.3	0.5	0	0	0	8.70363	7.75992	8.39671	1.10884e-09	0.000296244	0.000296245	sp|P00738|HPT_HUMAN	241	sp|P00738|HPT_HUMAN241(N(N(H(H(N(H(A))))(H(N(H(A)))(N(H(A)))))))
SC9-GAZ-3.10139.10139.2.0.dta	SC9-GAZ-3.10139.10139.2.0.dta	SC9-GAZ-3	10139	6020.66	3304.46	1652.73	2	1	YLGJATAIFFLPDEGK		1755.9	4 3 1 0 0	(N(N(H(H)(H(N(H(A)))))))	3353	0 1 0 0 0;0 2 0 0 0;1 2 0 0 0;2 2 0 0 0;2 3 0 0 0;3 2 0 0 0;3 3 0 0 0;3 3 1 0 0;4 3 0 0 0;	1548.54	4	31.4174	43.4206	9.1259	5	0.01815	5.49272	0.45455	1.03333	0	0	0	9.1259	35.5879	34.9762	3.59663e-10	0	3.59663e-10	sp|P01009|A1AT_HUMAN	271	sp|P01009|A1AT_HUMAN271(N(N(H(H)(H(N(H(A)))))))
SC7-GAZ-1.4773.4773.3.0.dta	SC7-GAZ-1.4773.4773.3.0.dta	SC7-GAZ-1	4773	2874.96	3520.48	1174.17	3	1	FVEGSHJSTVSLTTK		1606.81	5 4 1 0 0	(N(N(H(H(N(H)))(H(N(H(A)))))))	3394	0 1 0 0 0;0 2 0 0 0;1 2 0 0 0;2 2 0 0 0;2 3 0 0 0;3 2 0 0 0;3 3 0 0 0;3 3 1 0 0;3 4 0 0 0;4 3 0 0 0;4 3 1 0 0;4 4 0 0 0;4 4 1 0 0;5 4 0 0 0;	1913.68	7	51.5201	51.5614	51.4435	7	-0.00222	-0.62989	0.8125	1.14286	0.03571	0	0	51.4435	41.53	55.6731	2.54341e-65	0	2.54341e-65	sp|P04114|APOB_HUMAN	3411	sp|P04114|APOB_HUMAN3411(N(N(H(H(N(H)))(H(N(H(A)))))))
SC5-GAZ-3.7352.7352.3.0.dta	SC5-GAZ-3.7352.7352.3.0.dta	SC5-GAZ-3	7352	5143.7	3320.41	1107.48	3	1	VCQDCPLLAPLJDTR	2,Carbamidomethyl[C];5,Carbamidomethyl[C];	1771.85	4 3 1 0 0	(N(N(H(H)(H(N(H(A)))))))	3353	0 1 0 0 0;0 2 0 0 0;1 2 0 0 0;2 2 0 0 0;2 3 0 0 0;3 2 0 0 0;3 3 0 0 0;3 3 1 0 0;4 3 0 0 0;	1548.54	12	7.63138	5.01733	12.4861	7	0.01914	5.76328	0.63636	0.32143	0.03571	0	0	12.4861	5.85812	8.21719	2.97796e-14	0.0030144	0.0030144	sp|P02765|FETUA_HUMAN	156	sp|P02765|FETUA_HUMAN156(N(N(H(H)(H(N(H(A)))))))
SC10-GAZ-1.9490.9490.4.0.dta	SC10-GAZ-1.9490.9490.4.0.dta	SC10-GAZ-1	9490	5967.01	6796.94	1699.99	4	1	ADTHDEILEGLNFJLTEIPEAQIHEGFQELLR		3691.82	6 5 3 1 0	(N(N(H(H(N(H(A)(Z))))(H(N(H(A)))(N(H(A)))))))	2155	0 1 0 0 0;0 2 0 0 0;1 2 0 0 0;2 2 0 0 0;2 3 0 0 0;2 4 0 0 0;3 2 0 0 0;3 3 0 0 0;3 3 0 1 0;3 3 1 0 0;3 3 1 1 0;3 4 0 0 0;3 4 1 0 0;3 5 0 0 0;4 3 0 0 0;4 3 0 1 0;4 3 1 0 0;4 3 1 1 0;4 4 0 0 0;4 4 0 1 0;4 4 1 0 0;4 4 1 1 0;4 4 2 0 0;4 5 0 0 0;4 5 0 1 0;4 5 1 0 0;4 5 1 1 0;5 4 0 0 0;5 4 0 1 0;5 4 1 0 0;5 4 1 1 0;5 4 2 0 0;5 4 2 1 0;5 5 0 0 0;5 5 0 1 0;5 5 1 0 0;5 5 1 1 0;5 5 2 0 0;5 5 2 1 0;6 5 0 0 0;6 5 0 1 0;6 5 1 0 0;6 5 1 1 0;6 5 2 0 0;6 5 2 1 0;6 5 3 0 0;	3105.08	14	21.8722	33.0505	1.11262	3	0.03989	5.8694	0.0625	0.58065	0	0	0	1.11262	26.9422	24.5665	0.00526245	0	0.00526245	sp|P01009|A1AT_HUMAN	107	sp|P01009|A1AT_HUMAN107(N(N(H(H(N(H(A)(Z))))(H(N(H(A)))(N(H(A)))))))
SC6-GAZ-3.8256.8256.4.0.dta	SC6-GAZ-3.8256.8256.4.0.dta	SC6-GAZ-3	8256	5110.07	4790.92	1198.48	4	1	SPYYJVSDEISFHCYDGYTLR	14,Carbamidomethyl[C];	2586.12	5 4 2 0 0	(N(N(H(H(N(H(A))))(H(N(H(A)))))))	3486	0 1 0 0 0;0 2 0 0 0;1 2 0 0 0;2 2 0 0 0;2 3 0 0 0;3 2 0 0 0;3 3 0 0 0;3 3 1 0 0;3 4 0 0 0;4 3 0 0 0;4 3 1 0 0;4 4 0 0 0;4 4 1 0 0;5 4 0 0 0;5 4 1 0 0;	2204.77	5	28.4964	25.067	34.8654	7	0.02079	4.33862	0.70588	0.85	0	0	0	34.8654	20.7373	30.5702	3.57409e-43	0	3.57409e-43	sp|P00751|CFAB_HUMAN	122	sp|P00751|CFAB_HUMAN122(N(N(H(H(N(H(A))))(H(N(H(A)))))))
SC10-GAZ-2.9031.9031.4.0.dta	SC10-GAZ-2.9031.9031.4.0.dta	SC10-GAZ-2	9031	5218.95	4575.87	1144.72	4	1	EJLTAPGSDSAVFFEQGTTR		2127	5 4 2 1 0	(N(N(H(H(N(H(A)(Z))))(H(N(H(A)))))))	807	0 1 0 0 0;0 2 0 0 0;1 2 0 0 0;2 2 0 0 0;2 3 0 0 0;3 2 0 0 0;3 3 0 0 0;3 3 0 1 0;3 3 1 0 0;3 3 1 1 0;3 4 0 0 0;4 3 0 0 0;4 3 0 1 0;4 3 1 0 0;4 3 1 1 0;4 4 0 0 0;4 4 0 1 0;4 4 1 0 0;4 4 1 1 0;5 4 0 0 0;5 4 0 1 0;5 4 1 0 0;5 4 1 1 0;5 4 2 0 0;	2448.85	2	40.0033	52.2561	17.2482	7	0.02163	4.72597	0.38462	1.10526	0	0	0	17.2482	40.2168	44.025	4.3766e-20	0	4.3766e-20	sp|P00450|CERU_HUMAN	397	sp|P00450|CERU_HUMAN397(N(N(H(H(N(H(A)(Z))))(H(N(H(A)))))))
SC9-GAZ-3.10422.10422.4.2.dta	SC9-GAZ-3.10422.10422.4.2.dta	SC9-GAZ-3	10422	6224.54	4612.05	1153.77	4	1	VSJQTLSLFFTVLQDVPVR		2163.18	5 4 2 1 0	(N(N(H(H(N(H(A)(Z))))(H(N(H(A)))))))	807	0 1 0 0 0;0 2 0 0 0;1 2 0 0 0;2 2 0 0 0;2 3 0 0 0;3 2 0 0 0;3 3 0 0 0;3 3 0 1 0;3 3 1 0 0;3 3 1 1 0;3 4 0 0 0;4 3 0 0 0;4 3 0 1 0;4 3 1 0 0;4 3 1 1 0;4 4 0 0 0;4 4 0 1 0;4 4 1 0 0;4 4 1 1 0;5 4 0 0 0;5 4 0 1 0;5 4 1 0 0;5 4 1 1 0;5 4 2 0 0;	2448.85	3	7.14306	10.497	0.91428	3	0.02027	4.39424	0.15385	0.69444	0	0	0	0.91428	11.6886	8.31192	0.00911843	0	0.00911843	sp|P01023|A2MG_HUMAN	1424	sp|P01023|A2MG_HUMAN1424(N(N(H(H(N(H(A)(Z))))(H(N(H(A)))))))
SC4-GAZ-3.4659.4659.3.0.dta	SC4-GAZ-3.4659.4659.3.0.dta	SC4-GAZ-3	4659	2925.62	3679.46	1227.16	3	1	YAEDKFJETTEK		1474.67	5 4 2 0 0	(N(N(H(H(N(H(A))))(H(N(H(A)))))))	3486	0 1 0 0 0;0 2 0 0 0;1 2 0 0 0;2 2 0 0 0;2 3 0 0 0;3 2 0 0 0;3 3 0 0 0;3 3 1 0 0;3 4 0 0 0;4 3 0 0 0;4 3 1 0 0;4 4 0 0 0;4 4 1 0 0;5 4 0 0 0;5 4 1 0 0;	2204.77	7	35.0103	31.0762	42.3165	7	0.0134	3.64156	0.76471	1.18182	0	0	0	42.3165	23.8173	37.392	4.18424e-53	0	4.18424e-53	sp|P43652|AFAM_HUMAN	402	sp|P43652|AFAM_HUMAN402(N(N(H(H(N(H(A))))(H(N(H(A)))))))
SC10-GAZ-1.3046.3046.4.2.dta	SC10-GAZ-1.3046.3046.4.2.dta	SC10-GAZ-1	3046	2023.71	3547.44	887.615	4	1	YKJNSDISSTR		1284.62	5 5 1 0 1	(N(F)(N(H(N)(H(N(H)))(H(N(H(A)))))))	3536	0 1 0 0 0;0 1 0 0 1;0 2 0 0 0;0 2 0 0 1;1 2 0 0 0;1 2 0 0 1;1 3 0 0 0;1 3 0 0 1;2 2 0 0 0;2 2 0 0 1;2 3 0 0 0;2 3 0 0 1;2 4 0 0 0;2 4 0 0 1;3 2 0 0 0;3 2 0 0 1;3 3 0 0 0;3 3 0 0 1;3 3 1 0 0;3 3 1 0 1;3 4 0 0 0;3 4 0 0 1;3 4 1 0 0;3 4 1 0 1;3 5 0 0 0;3 5 0 0 1;4 3 0 0 0;4 3 0 0 1;4 3 1 0 0;4 3 1 0 1;4 4 0 0 0;4 4 0 0 1;4 4 1 0 0;4 4 1 0 1;4 5 0 0 0;4 5 0 0 1;4 5 1 0 0;4 5 1 0 1;5 4 0 0 0;5 4 0 0 1;5 4 1 0 0;5 4 1 0 1;5 5 0 0 0;5 5 0 0 1;5 5 1 0 0;	2262.81	3	32.703	13.0974	69.1133	8	0.00524	1.47717	0.53191	0.85	0	0	0	69.1133	11.6731	33.8703	2.21999e-89	0	2.21999e-89	sp|P01871|IGHM_HUMAN	46	sp|P01871|IGHM_HUMAN46(N(F)(N(H(N)(H(N(H)))(H(N(H(A)))))))
SC4-GAZ-1.8003.8003.3.0.dta	SC4-GAZ-1.8003.8003.3.0.dta	SC4-GAZ-1	8003	4894.98	3833.61	1278.54	3	1	JLSMPLLPADFHK		1482.78	5 4 2 0 1	(N(F)(N(H(H(N(H(A))))(H(N(H(A)))))))	3587	0 1 0 0 0;0 1 0 0 1;0 2 0 0 0;0 2 0 0 1;1 2 0 0 0;1 2 0 0 1;2 2 0 0 0;2 2 0 0 1;2 3 0 0 0;2 3 0 0 1;3 2 0 0 0;3 2 0 0 1;3 3 0 0 0;3 3 0 0 1;3 3 1 0 0;3 3 1 0 1;3 4 0 0 0;3 4 0 0 1;4 3 0 0 0;4 3 0 0 1;4 3 1 0 0;4 3 1 0 1;4 4 0 0 0;4 4 0 0 1;4 4 1 0 0;4 4 1 0 1;5 4 0 0 0;5 4 0 0 1;5 4 1 0 0;5 4 1 0 1;5 4 2 0 0;	2350.83	1	11.6306	7.93017	18.5029	7	0.00409	1.06562	0.39394	0.66667	0	0	0	18.5029	8.038	12.4344	1.1863e-21	0.00023892	0.00023892	sp|P05546|HEP2_HUMAN	49	sp|P05546|HEP2_HUMAN49(N(F)(N(H(H(N(H(A))))(H(N(H(A)))))))
SC10-GAZ-2.10297.10297.4.0.dta	SC10-GAZ-2.10297.10297.4.0.dta	SC10-GAZ-2	10297	6179.15	6796.96	1700	4	1	ADTHDEILEGLNFJLTEIPEAQIHEGFQELLR		3691.82	6 5 3 1 0	(N(N(H(H(N(H(A)(Z))))(H(N(H(A)))(N(H(A)))))))	2155	0 1 0 0 0;0 2 0 0 0;1 2 0 0 0;2 2 0 0 0;2 3 0 0 0;2 4 0 0 0;3 2 0 0 0;3 3 0 0 0;3 3 0 1 0;3 3 1 0 0;3 3 1 1 0;3 4 0 0 0;3 4 1 0 0;3 5 0 0 0;4 3 0 0 0;4 3 0 1 0;4 3 1 0 0;4 3 1 1 0;4 4 0 0 0;4 4 0 1 0;4 4 1 0 0;4 4 1 1 0;4 4 2 0 0;4 5 0 0 0;4 5 0 1 0;4 5 1 0 0;4 5 1 1 0;5 4 0 0 0;5 4 0 1 0;5 4 1 0 0;5 4 1 1 0;5 4 2 0 0;5 4 2 1 0;5 5 0 0 0;5 5 0 1 0;5 5 1 0 0;5 5 1 1 0;5 5 2 0 0;5 5 2 1 0;6 5 0 0 0;6 5 0 1 0;6 5 1 0 0;6 5 1 1 0;6 5 2 0 0;6 5 2 1 0;6 5 3 0 0;	3105.08	14	12.9647	17.8797	3.83694	5	0.05753	8.46466	0.125	0.56452	0	0	0	3.83694	15.6585	14.5306	8.31004e-05	0	8.31004e-05	sp|P01009|A1AT_HUMAN	107	sp|P01009|A1AT_HUMAN107(N(N(H(H(N(H(A)(Z))))(H(N(H(A)))(N(H(A)))))))
SC5-GAZ-2.7831.7831.4.0.dta	SC5-GAZ-2.7831.7831.4.0.dta	SC5-GAZ-2	7831	5435.35	4788.93	1197.99	4	1	LAJLTQGEDQYYLR		1683.83	6 5 3 1 0	(N(N(H(H(N(H(A)(Z))))(H(N(H(A)))(N(H(A)))))))	2155	0 1 0 0 0;0 2 0 0 0;1 2 0 0 0;2 2 0 0 0;2 3 0 0 0;2 4 0 0 0;3 2 0 0 0;3 3 0 0 0;3 3 0 1 0;3 3 1 0 0;3 3 1 1 0;3 4 0 0 0;3 4 1 0 0;3 5 0 0 0;4 3 0 0 0;4 3 0 1 0;4 3 1 0 0;4 3 1 1 0;4 4 0 0 0;4 4 0 1 0;4 4 1 0 0;4 4 1 1 0;4 4 2 0 0;4 5 0 0 0;4 5 0 1 0;4 5 1 0 0;4 5 1 1 0;5 4 0 0 0;5 4 0 1 0;5 4 1 0 0;5 4 1 1 0;5 4 2 0 0;5 4 2 1 0;5 5 0 0 0;5 5 0 1 0;5 5 1 0 0;5 5 1 1 0;5 5 2 0 0;5 5 2 1 0;6 5 0 0 0;6 5 0 1 0;6 5 1 0 0;6 5 1 1 0;6 5 2 0 0;6 5 2 1 0;6 5 3 0 0;	3105.08	3	6.14459	6.56944	5.3556	5	0.01339	2.79602	0.16667	0.69231	0	0	0	5.3556	6.94035	6.83862	2.91639e-06	0.000892758	0.000892758	sp|P10909|CLUS_HUMAN	374	sp|P10909|CLUS_HUMAN374(N(N(H(H(N(H(A)(Z))))(H(N(H(A)))(N(H(A)))))))
SC5-GAZ-1.8574.8574.4.0.dta	SC5-GAZ-1.8574.8574.4.0.dta	SC5-GAZ-1	8574	5784.16	3985.7	997.18	4	1	DLQSLEDILHQVEJK		1780.91	5 4 2 0 0	(N(N(H(H(N(H(A))))(H(N(H(A)))))))	3486	0 1 0 0 0;0 2 0 0 0;1 2 0 0 0;2 2 0 0 0;2 3 0 0 0;3 2 0 0 0;3 3 0 0 0;3 3 1 0 0;3 4 0 0 0;4 3 0 0 0;4 3 1 0 0;4 4 0 0 0;4 4 1 0 0;5 4 0 0 0;5 4 1 0 0;	2204.77	14	42.7615	41.6489	44.8276	7	0.01847	4.63331	0.76471	1.07143	0.07143	0	0	44.8276	32.3767	45.9992	1.66252e-56	0	1.66252e-56	sp|P02679|FIBG_HUMAN	78	sp|P02679|FIBG_HUMAN78(N(N(H(H(N(H(A))))(H(N(H(A)))))))
SC4-GAZ-2.8563.8563.3.0.dta	SC4-GAZ-2.8563.8563.3.0.dta	SC4-GAZ-2	8563	6084.44	4131.76	1377.93	3	1	DLQSLEDILHQVEJK		1780.91	5 4 2 0 1	(N(F)(N(H(H(N(H(A))))(H(N(H(A)))))))	3587	0 1 0 0 0;0 1 0 0 1;0 2 0 0 0;0 2 0 0 1;1 2 0 0 0;1 2 0 0 1;2 2 0 0 0;2 2 0 0 1;2 3 0 0 0;2 3 0 0 1;3 2 0 0 0;3 2 0 0 1;3 3 0 0 0;3 3 0 0 1;3 3 1 0 0;3 3 1 0 1;3 4 0 0 0;3 4 0 0 1;4 3 0 0 0;4 3 0 0 1;4 3 1 0 0;4 3 1 0 1;4 4 0 0 0;4 4 0 0 1;4 4 1 0 0;4 4 1 0 1;5 4 0 0 0;5 4 0 0 1;5 4 1 0 0;5 4 1 0 1;5 4 2 0 0;	2350.83	14	19.2253	9.17265	37.8946	9	0.02345	5.67583	0.51515	0.5	0	0	0	37.8946	8.81418	20.1068	3.66396e-47	0.000123985	0.000123985	sp|P02679|FIBG_HUMAN	78	sp|P02679|FIBG_HUMAN78(N(F)(N(H(H(N(H(A))))(H(N(H(A)))))))
SC1-GAZ-3.11041.11041.4.0.dta	SC1-GAZ-3.11041.11041.4.0.dta	SC1-GAZ-3	11041	6235.33	4602.04	1151.27	4	1	GCVLLSYLJETVTVSASLESVR	2,Carbamidomethyl[C];	2397.23	5 4 2 0 0	(N(N(H(H(N(H(A))))(H(N(H(A)))))))	3486	0 1 0 0 0;0 2 0 0 0;1 2 0 0 0;2 2 0 0 0;2 3 0 0 0;3 2 0 0 0;3 3 0 0 0;3 3 1 0 0;3 4 0 0 0;4 3 0 0 0;4 3 1 0 0;4 4 0 0 0;4 4 1 0 0;5 4 0 0 0;5 4 1 0 0;	2204.77	9	41.5408	50.8359	24.2785	7	0.03895	8.46449	0.64706	1.02381	0	0	0	24.2785	39.196	45.4604	3.69109e-29	0	3.69109e-29	sp|P01023|A2MG_HUMAN	55	sp|P01023|A2MG_HUMAN55(N(N(H(H(N(H(A))))(H(N(H(A)))))))
SC1-GAZ-3.10777.10777.4.0.dta	SC1-GAZ-3.10777.10777.4.0.dta	SC1-GAZ-3	10777	6046.41	4408.91	1102.98	4	1	DVQIIVFPEDGIHGFJFTR		2204.11	5 4 2 0 0	(N(N(H(H(N(H(A))))(H(N(H(A)))))))	3486	0 1 0 0 0;0 2 0 0 0;1 2 0 0 0;2 2 0 0 0;2 3 0 0 0;3 2 0 0 0;3 3 0 0 0;3 3 1 0 0;3 4 0 0 0;4 3 0 0 0;4 3 1 0 0;4 4 0 0 0;4 4 1 0 0;5 4 0 0 0;5 4 1 0 0;	2204.77	16	17.9563	13.9967	25.3099	7	0.02831	6.4213	0.64706	0.41667	0.02778	0	0	25.3099	12.6656	19.2229	1.59476e-30	0	1.59476e-30	sp|P43251|BTD_HUMAN	119	sp|P43251|BTD_HUMAN119(N(N(H(H(N(H(A))))(H(N(H(A)))))))
SC1-GAZ-2.11755.11755.3.0.dta	SC1-GAZ-2.11755.11755.3.0.dta	SC1-GAZ-2	11755	6395.72	4612.06	1538.03	3	1	VSJQTLSLFFTVLQDVPVR		2163.18	5 4 2 1 0	(N(N(H(H(N(H(A)(Z))))(H(N(H(A)))))))	807	0 1 0 0 0;0 2 0 0 0;1 2 0 0 0;2 2 0 0 0;2 3 0 0 0;3 2 0 0 0;3 3 0 0 0;3 3 0 1 0;3 3 1 0 0;3 3 1 1 0;3 4 0 0 0;4 3 0 0 0;4 3 0 1 0;4 3 1 0 0;4 3 1 1 0;4 4 0 0 0;4 4 0 1 0;4 4 1 0 0;4 4 1 1 0;5 4 0 0 0;5 4 0 1 0;5 4 1 0 0;5 4 1 1 0;5 4 2 0 0;	2448.85	3	13.0001	19.2365	1.41826	4	0.02895	6.27712	0.15385	0.80556	0	0	0	1.41826	16.3692	14.637	0.00285025	0	0.00285025	sp|P01023|A2MG_HUMAN	1424	sp|P01023|A2MG_HUMAN1424(N(N(H(H(N(H(A)(Z))))(H(N(H(A)))))))
SC1-GAZ-1.8462.8462.4.0.dta	SC1-GAZ-1.8462.8462.4.0.dta	SC1-GAZ-1	8462	4916.49	4656.03	1164.76	4	1	VVLHPJYSQVDIGLIK		1795.01	6 5 3 0 0	(N(N(H(H(N(H(A))))(H(N(H(A)))(N(H(A)))))))	4126	0 1 0 0 0;0 2 0 0 0;1 2 0 0 0;2 2 0 0 0;2 3 0 0 0;2 4 0 0 0;3 2 0 0 0;3 3 0 0 0;3 3 1 0 0;3 4 0 0 0;3 4 1 0 0;3 5 0 0 0;4 3 0 0 0;4 3 1 0 0;4 4 0 0 0;4 4 1 0 0;4 4 2 0 0;4 5 0 0 0;4 5 1 0 0;5 4 0 0 0;5 4 1 0 0;5 4 2 0 0;5 5 0 0 0;5 5 1 0 0;5 5 2 0 0;6 5 0 0 0;6 5 1 0 0;6 5 2 0 0;	2861	6	18.0715	12.2735	28.8392	7	0.01694	3.63861	0.4	0.63333	0	0	0	28.8392	11.3229	19.2038	3.67427e-35	0	3.67427e-35	sp|P00738|HPT_HUMAN	241	sp|P00738|HPT_HUMAN241(N(N(H(H(N(H(A))))(H(N(H(A)))(N(H(A)))))))
SC9-GAZ-2.6705.6705.3.0.dta	SC9-GAZ-2.6705.6705.3.0.dta	SC9-GAZ-2	6705	3753.55	4243.68	1415.23	3	1	EHEGAIYPDJTTDFQR		1892.84	5 4 2 0 1	(N(N(H(H(N(H(A))))(H(N(F)(H(A)))))))	3589	0 1 0 0 0;0 2 0 0 0;1 2 0 0 0;2 2 0 0 0;2 3 0 0 0;2 3 0 0 1;3 2 0 0 0;3 3 0 0 0;3 3 0 0 1;3 3 1 0 0;3 3 1 0 1;3 4 0 0 0;3 4 0 0 1;4 3 0 0 0;4 3 0 0 1;4 3 1 0 0;4 3 1 0 1;4 4 0 0 0;4 4 0 0 1;4 4 1 0 0;4 4 1 0 1;5 4 0 0 0;5 4 0 0 1;5 4 1 0 0;5 4 1 0 1;5 4 2 0 0;	2350.83	10	17.0898	10.4043	29.5058	7	0.01011	2.38146	0.46429	0.5	0	0	0	29.5058	10.638	18.1536	5.34761e-36	6.43832e-05	6.43832e-05	sp|P00450|CERU_HUMAN	138	sp|P00450|CERU_HUMAN138(N(N(H(H(N(H(A))))(H(N(F)(H(A)))))))
SC10-GAZ-3.6094.6094.3.0.dta	SC10-GAZ-3.6094.6094.3.0.dta	SC10-GAZ-3	6094	4365.97	3870.75	1290.92	3	1	VVLHPJYSQVDIGLIK		1795.01	6 4 1 0 0	(N(N(H(H(H))(H(N(H))(N(H(A)))))))	3441	0 1 0 0 0;0 2 0 0 0;1 2 0 0 0;2 2 0 0 0;2 3 0 0 0;2 4 0 0 0;3 2 0 0 0;3 3 0 0 0;3 3 1 0 0;3 4 0 0 0;3 4 1 0 0;4 2 0 0 0;4 3 0 0 0;4 3 1 0 0;4 4 0 0 0;4 4 1 0 0;5 3 0 0 0;5 3 1 0 0;5 4 0 0 0;5 4 1 0 0;6 4 0 0 0;	2075.73	6	33.8097	32.6782	35.9109	7	0.00768	1.98361	0.56522	0.9	0	0	0	35.9109	26.0367	36.4133	1.53301e-44	0	1.53301e-44	sp|P00738|HPT_HUMAN	241	sp|P00738|HPT_HUMAN241(N(N(H(H(H))(H(N(H))(N(H(A)))))))
SC10-GAZ-2.7926.7926.3.0.dta	SC10-GAZ-2.7926.7926.3.0.dta	SC10-GAZ-2	7926	4404.13	4073.83	1358.62	3	1	VVLHPJYSQVDIGLIK		1795.01	6 5 1 0 0	(N(N(H(H(N(H(A))))(H(N(H))(N(H))))))	3555	0 1 0 0 0;0 2 0 0 0;1 2 0 0 0;2 2 0 0 0;2 3 0 0 0;2 4 0 0 0;3 2 0 0 0;3 3 0 0 0;3 3 1 0 0;3 4 0 0 0;3 5 0 0 0;4 3 0 0 0;4 3 1 0 0;4 4 0 0 0;4 4 1 0 0;4 5 0 0 0;4 5 1 0 0;5 4 0 0 0;5 4 1 0 0;5 5 0 0 0;5 5 1 0 0;6 5 0 0 0;	2278.81	6	44.4501	46.1137	41.3606	7	0.01048	2.57314	0.58333	1.13333	0.03333	0	0	41.3606	36.0833	48.0585	8.26177e-52	0	8.26177e-52	sp|P00738|HPT_HUMAN	241	sp|P00738|HPT_HUMAN241(N(N(H(H(N(H(A))))(H(N(H))(N(H))))))
SC8-GAZ-3.6934.6934.3.0.dta	SC8-GAZ-3.6934.6934.3.0.dta	SC8-GAZ-3	6934	4774.16	3952.79	1318.27	3	1	VVLHPJYSQVDIGLIK		1795.01	5 4 1 1 0	(N(N(H(H)(H(N(H))(N(H(A)(Z)))))))	60	0 1 0 0 0;0 2 0 0 0;1 2 0 0 0;2 2 0 0 0;2 3 0 0 0;2 4 0 0 0;3 2 0 0 0;3 3 0 0 0;3 3 0 1 0;3 3 1 0 0;3 3 1 1 0;3 4 0 0 0;3 4 0 1 0;3 4 1 0 0;3 4 1 1 0;4 3 0 0 0;4 3 0 1 0;4 3 1 0 0;4 3 1 1 0;4 4 0 0 0;4 4 0 1 0;4 4 1 0 0;4 4 1 1 0;5 4 0 0 0;5 4 0 1 0;5 4 1 0 0;	2157.76	6	12.6915	7.15289	22.9776	6	0.01748	4.42143	0.53571	0.53333	0	0	0	22.9776	8.84317	13.5759	1.65751e-27	0.000123985	0.000123985	sp|P00738|HPT_HUMAN	241	sp|P00738|HPT_HUMAN241(N(N(H(H)(H(N(H))(N(H(A)(Z)))))))
SC1-GAZ-2.9805.9805.3.0.dta	SC1-GAZ-2.9805.9805.3.0.dta	SC1-GAZ-2	9805	4969.4	4145.85	1382.62	3	1	VVLHPJYSQVDIGLIK		1795.01	5 4 2 0 1	(N(N(H(H(N(H(A))))(H(N(F)(H(A)))))))	3589	0 1 0 0 0;0 2 0 0 0;1 2 0 0 0;2 2 0 0 0;2 3 0 0 0;2 3 0 0 1;3 2 0 0 0;3 3 0 0 0;3 3 0 0 1;3 3 1 0 0;3 3 1 0 1;3 4 0 0 0;3 4 0 0 1;4 3 0 0 0;4 3 0 0 1;4 3 1 0 0;4 3 1 0 1;4 4 0 0 0;4 4 0 0 1;4 4 1 0 0;4 4 1 0 1;5 4 0 0 0;5 4 0 0 1;5 4 1 0 0;5 4 1 0 1;5 4 2 0 0;	2350.83	6	31.3762	28.2917	37.1046	7	0.00938	2.26278	0.53571	0.86667	0	0	0	37.1046	23.0783	33.6841	3.61054e-46	0	3.61054e-46	sp|P00738|HPT_HUMAN	241	sp|P00738|HPT_HUMAN241(N(N(H(H(N(H(A))))(H(N(F)(H(A)))))))
SC9-GAZ-2.3662.3662.2.0.dta	SC9-GAZ-2.3662.3662.2.0.dta	SC9-GAZ-2	3662	2211.71	2946.13	1473.57	2	1	SYJETK		741.341	5 4 2 0 0	(N(N(H(H(N(H(A))))(H(N(H(A)))))))	3486	0 1 0 0 0;0 2 0 0 0;1 2 0 0 0;2 2 0 0 0;2 3 0 0 0;3 2 0 0 0;3 3 0 0 0;3 3 1 0 0;3 4 0 0 0;4 3 0 0 0;4 3 1 0 0;4 4 0 0 0;4 4 1 0 0;5 4 0 0 0;5 4 1 0 0;	2204.77	3	16.4577	7.30268	33.4599	7	0.01665	5.65113	0.64706	0.9	0	0	0	33.4599	7.37394	17.1951	2.97152e-41	0.000515523	0.000515523	sp|P04114|APOB_HUMAN	3224	sp|P04114|APOB_HUMAN3224(N(N(H(H(N(H(A))))(H(N(H(A)))))))
SC1-GAZ-2.11036.11036.3.0.dta	SC1-GAZ-2.11036.11036.3.0.dta	SC1-GAZ-2	11036	5874.12	4587.87	1529.96	3	1	JLSMPLLPADFHK		1482.78	6 5 3 1 0	(N(N(H(H(N(H(A)(Z))))(H(N(H(A)))(N(H(A)))))))	2155	0 1 0 0 0;0 2 0 0 0;1 2 0 0 0;2 2 0 0 0;2 3 0 0 0;2 4 0 0 0;3 2 0 0 0;3 3 0 0 0;3 3 0 1 0;3 3 1 0 0;3 3 1 1 0;3 4 0 0 0;3 4 1 0 0;3 5 0 0 0;4 3 0 0 0;4 3 0 1 0;4 3 1 0 0;4 3 1 1 0;4 4 0 0 0;4 4 0 1 0;4 4 1 0 0;4 4 1 1 0;4 4 2 0 0;4 5 0 0 0;4 5 0 1 0;4 5 1 0 0;4 5 1 1 0;5 4 0 0 0;5 4 0 1 0;5 4 1 0 0;5 4 1 1 0;5 4 2 0 0;5 4 2 1 0;5 5 0 0 0;5 5 0 1 0;5 5 1 0 0;5 5 1 1 0;5 5 2 0 0;5 5 2 1 0;6 5 0 0 0;6 5 0 1 0;6 5 1 0 0;6 5 1 1 0;6 5 2 0 0;6 5 2 1 0;6 5 3 0 0;	3105.08	1	14.2227	8.58865	24.6859	7	0.01105	2.40852	0.33333	0.70833	0	0	0	24.6859	8.51503	15.0742	1.10599e-29	0.000123985	0.000123985	sp|P05546|HEP2_HUMAN	49	sp|P05546|HEP2_HUMAN49(N(N(H(H(N(H(A)(Z))))(H(N(H(A)))(N(H(A)))))))
SC4-GAZ-1.8586.8586.5.0.dta	SC4-GAZ-1.8586.8586.5.0.dta	SC4-GAZ-1	8586	5321.68	5123.17	1025.44	5	1	JISDGFDGIPDNVDAALALPAHSYSGR		2772.32	5 4 2 0 1	(N(F)(N(H(H(N(H(A))))(H(N(H(A)))))))	3587	0 1 0 0 0;0 1 0 0 1;0 2 0 0 0;0 2 0 0 1;1 2 0 0 0;1 2 0 0 1;2 2 0 0 0;2 2 0 0 1;2 3 0 0 0;2 3 0 0 1;3 2 0 0 0;3 2 0 0 1;3 3 0 0 0;3 3 0 0 1;3 3 1 0 0;3 3 1 0 1;3 4 0 0 0;3 4 0 0 1;4 3 0 0 0;4 3 0 0 1;4 3 1 0 0;4 3 1 0 1;4 4 0 0 0;4 4 0 0 1;4 4 1 0 0;4 4 1 0 1;5 4 0 0 0;5 4 0 0 1;5 4 1 0 0;5 4 1 0 1;5 4 2 0 0;	2350.83	1	15.5921	21.4519	4.70972	5	0.01928	3.76293	0.18182	0.69231	0	0	0	4.70972	17.9018	17.3823	1.1476e-05	0	1.1476e-05	sp|P04004|VTNC_HUMAN	242	sp|P04004|VTNC_HUMAN242(N(F)(N(H(H(N(H(A))))(H(N(H(A)))))))
SC5-GAZ-2.7656.7656.5.0.dta	SC5-GAZ-2.7656.7656.5.0.dta	SC5-GAZ-2	7656	5298.78	5377.36	1076.28	5	1	DKICDLLVANNHFAHFFAPQJLTNMNK	4,Carbamidomethyl[C];	3172.55	5 4 2 0 0	(N(N(H(H(N(H(A))))(H(N(H(A)))))))	3486	0 1 0 0 0;0 2 0 0 0;1 2 0 0 0;2 2 0 0 0;2 3 0 0 0;3 2 0 0 0;3 3 0 0 0;3 3 1 0 0;3 4 0 0 0;4 3 0 0 0;4 3 1 0 0;4 4 0 0 0;4 4 1 0 0;5 4 0 0 0;5 4 1 0 0;	2204.77	21	10.2092	7.99614	14.3193	6	0.03854	7.16708	0.47059	0.38462	0.01923	0	0	14.3193	8.14422	11.0237	1.83563e-16	0.000182304	0.000182304	sp|P19827|ITIH1_HUMAN	285	sp|P19827|ITIH1_HUMAN285(N(N(H(H(N(H(A))))(H(N(H(A)))))))
SC8-GAZ-1.6947.6947.3.0.dta	SC8-GAZ-1.6947.6947.3.0.dta	SC8-GAZ-1	6947	4268.54	3609.45	1203.82	3	1	SWPAVGJCSSALR	8,Carbamidomethyl[C];	1404.67	5 4 2 0 0	(N(N(H(H(N(H(A))))(H(N(H(A)))))))	3486	0 1 0 0 0;0 2 0 0 0;1 2 0 0 0;2 2 0 0 0;2 3 0 0 0;3 2 0 0 0;3 3 0 0 0;3 3 1 0 0;3 4 0 0 0;4 3 0 0 0;4 3 1 0 0;4 4 0 0 0;4 4 1 0 0;5 4 0 0 0;5 4 1 0 0;	2204.77	7	29.8212	15.484	56.4473	7	0.01302	3.60802	0.70588	0.625	0	0	0	56.4473	13.6953	31.1907	3.57817e-72	0	3.57817e-72	sp|P02790|HEMO_HUMAN	187	sp|P02790|HEMO_HUMAN187(N(N(H(H(N(H(A))))(H(N(H(A)))))))
SC4-GAZ-1.8035.8035.3.0.dta	SC4-GAZ-1.8035.8035.3.0.dta	SC4-GAZ-1	8035	4915.85	5014.14	1672.05	3	1	LPTQJITFQTESSVAEQEAEFQSPK		2809.35	5 4 2 0 0	(N(N(H(H(N(H(A))))(H(N(H(A)))))))	3486	0 1 0 0 0;0 2 0 0 0;1 2 0 0 0;2 2 0 0 0;2 3 0 0 0;3 2 0 0 0;3 3 0 0 0;3 3 1 0 0;3 4 0 0 0;4 3 0 0 0;4 3 1 0 0;4 4 0 0 0;4 4 1 0 0;5 4 0 0 0;5 4 1 0 0;	2204.77	5	25.012	30.8753	14.1233	7	0.01554	3.10023	0.47059	0.875	0	0	0	14.1233	25.015	27.5135	3.21787e-16	0	3.21787e-16	sp|Q14624|ITIH4_HUMAN	517	sp|Q14624|ITIH4_HUMAN517(N(N(H(H(N(H(A))))(H(N(H(A)))))))
SC7-GAZ-3.8463.8463.4.0.dta	SC7-GAZ-3.8463.8463.4.0.dta	SC7-GAZ-3	8463	5855.44	4696.05	1174.77	4	1	VLSJNSDANLELINTWVAK		2101.09	5 4 2 1 1	(N(N(H(H(N(H(A)(Z))))(H(N(F)(H(A)))))))	821	0 1 0 0 0;0 2 0 0 0;1 2 0 0 0;2 2 0 0 0;2 3 0 0 0;2 3 0 0 1;3 2 0 0 0;3 3 0 0 0;3 3 0 0 1;3 3 0 1 0;3 3 1 0 0;3 3 1 0 1;3 3 1 1 0;3 4 0 0 0;3 4 0 0 1;4 3 0 0 0;4 3 0 0 1;4 3 0 1 0;4 3 1 0 0;4 3 1 0 1;4 3 1 1 0;4 4 0 0 0;4 4 0 0 1;4 4 0 1 0;4 4 0 1 1;4 4 1 0 0;4 4 1 0 1;4 4 1 1 0;4 4 1 1 1;5 4 0 0 0;5 4 0 0 1;5 4 0 1 0;5 4 0 1 1;5 4 1 0 0;5 4 1 0 1;5 4 1 1 0;5 4 1 1 1;5 4 2 0 0;5 4 2 0 1;5 4 2 1 0;	2594.91	4	5.55715	6.5354	3.7404	6	0.04457	9.49088	0.14286	0.52778	0.02778	0	0	3.7404	7.09201	6.26635	0.000101183	0.000674271	0.000674271	sp|P05155|IC1_HUMAN	253	sp|P05155|IC1_HUMAN253(N(N(H(H(N(H(A)(Z))))(H(N(F)(H(A)))))))
SC4-GAZ-1.2433.2433.5.0.dta	SC4-GAZ-1.2433.2433.5.0.dta	SC4-GAZ-1	2433	1582.69	3828.52	766.51	5	1	HSHNJJSSDLHPHK		1623.74	5 4 2 0 0	(N(N(H(H(N(H(A))))(H(N(H(A)))))))	3486	0 1 0 0 0;0 2 0 0 0;1 2 0 0 0;2 2 0 0 0;2 3 0 0 0;3 2 0 0 0;3 3 0 0 0;3 3 1 0 0;3 4 0 0 0;4 3 0 0 0;4 3 1 0 0;4 4 0 0 0;4 4 1 0 0;5 4 0 0 0;5 4 1 0 0;	2204.77	5	24.7111	3.26551	64.5388	7	0.00958	2.50305	0.88235	0.30769	0	0	0	64.5388	6.20366	25.3315	2.91326e-83	0.00197197	0.00197197	sp|P04196|HRG_HUMAN	344	sp|P04196|HRG_HUMAN344(N(N(H(H(N(H(A))))(H(N(H(A)))))))
SC1-GAZ-1.9430.9430.4.0.dta	SC1-GAZ-1.9430.9430.4.0.dta	SC1-GAZ-1	9430	5628.66	4229.78	1058.2	4	1	DLQSLEDILHQVEJK		1780.91	5 4 2 1 0	(N(N(H(H(N(H(A)(Z))))(H(N(H(A)))))))	807	0 1 0 0 0;0 2 0 0 0;1 2 0 0 0;2 2 0 0 0;2 3 0 0 0;3 2 0 0 0;3 3 0 0 0;3 3 0 1 0;3 3 1 0 0;3 3 1 1 0;3 4 0 0 0;4 3 0 0 0;4 3 0 1 0;4 3 1 0 0;4 3 1 1 0;4 4 0 0 0;4 4 0 1 0;4 4 1 0 0;4 4 1 1 0;5 4 0 0 0;5 4 0 1 0;5 4 1 0 0;5 4 1 1 0;5 4 2 0 0;	2448.85	14	8.1693	5.77463	12.6165	6	0.02388	5.64602	0.34615	0.46429	0.03571	0	0	12.6165	6.54063	8.82336	2.17213e-14	0.00114124	0.00114124	sp|P02679|FIBG_HUMAN	78	sp|P02679|FIBG_HUMAN78(N(N(H(H(N(H(A)(Z))))(H(N(H(A)))))))
SC7-GAZ-2.7753.7753.4.0.dta	SC7-GAZ-2.7753.7753.4.0.dta	SC7-GAZ-2	7753	5096.73	3925.63	982.164	4	1	AIEDKSRSLJESK		1476.77	5 4 2 1 0	(N(N(H(H(N(H(A)(Z))))(H(N(H(A)))))))	807	0 1 0 0 0;0 2 0 0 0;1 2 0 0 0;2 2 0 0 0;2 3 0 0 0;3 2 0 0 0;3 3 0 0 0;3 3 0 1 0;3 3 1 0 0;3 3 1 1 0;3 4 0 0 0;4 3 0 0 0;4 3 0 1 0;4 3 1 0 0;4 3 1 1 0;4 4 0 0 0;4 4 0 1 0;4 4 1 0 0;4 4 1 1 0;5 4 0 0 0;5 4 0 1 0;5 4 1 0 0;5 4 1 1 0;5 4 2 0 0;	2448.85	10	4.88849	4.78464	5.08136	5	0.01445	3.68003	0.19231	0.41667	0	0	0	5.08136	5.71551	5.46004	5.18644e-06	0.00349578	0.00349578	sp|P15924|DESP_HUMAN	1697	sp|P15924|DESP_HUMAN1697(N(N(H(H(N(H(A)(Z))))(H(N(H(A)))))))
SC9-GAZ-1.10808.10808.4.0.dta	SC9-GAZ-1.10808.10808.4.0.dta	SC9-GAZ-1	10808	5869.22	5896.61	1474.91	4	1	ADTHDEILEGLNFJLTEIPEAQIHEGFQELLR		3691.82	5 4 2 0 0	(N(N(H(H(N(H(A))))(H(N(H(A)))))))	3486	0 1 0 0 0;0 2 0 0 0;1 2 0 0 0;2 2 0 0 0;2 3 0 0 0;3 2 0 0 0;3 3 0 0 0;3 3 1 0 0;3 4 0 0 0;4 3 0 0 0;4 3 1 0 0;4 4 0 0 0;4 4 1 0 0;5 4 0 0 0;5 4 1 0 0;	2204.77	14	44.8218	55.1459	25.6485	6	0.01427	2.42037	0.52941	0.75806	0.01613	0	0	25.6485	45.5514	49.377	5.93923e-31	0	5.93923e-31	sp|P01009|A1AT_HUMAN	107	sp|P01009|A1AT_HUMAN107(N(N(H(H(N(H(A))))(H(N(H(A)))))))
SC1-GAZ-1.8377.8377.3.0.dta	SC1-GAZ-1.8377.8377.3.0.dta	SC1-GAZ-1	8377	4860.22	4401.77	1467.93	3	1	DQCIVDDITYNVJDTFHK	3,Carbamidomethyl[C];	2196.99	5 4 2 0 0	(N(N(H(H(N(H(A))))(H(N(H(A)))))))	3486	0 1 0 0 0;0 2 0 0 0;1 2 0 0 0;2 2 0 0 0;2 3 0 0 0;3 2 0 0 0;3 3 0 0 0;3 3 1 0 0;3 4 0 0 0;4 3 0 0 0;4 3 1 0 0;4 4 0 0 0;4 4 1 0 0;5 4 0 0 0;5 4 1 0 0;	2204.77	13	38.4836	42.4237	31.1661	7	0.00842	1.91286	0.58824	0.85294	0.02941	0	0	31.1661	33.3556	41.8191	3.34379e-38	0	3.34379e-38	sp|P02751|FINC_HUMAN	528	sp|P02751|FINC_HUMAN528(N(N(H(H(N(H(A))))(H(N(H(A)))))))
SC8-GAZ-1.5797.5797.4.0.dta	SC8-GAZ-1.5797.5797.4.0.dta	SC8-GAZ-1	5797	3520.61	4227.75	1057.69	4	1	ELHHLQEQJVSNAFLDK	12,Deamidated[N];	2022.99	5 4 2 0 0	(N(N(H(H(N(H(A))))(H(N(H(A)))))))	3486	0 1 0 0 0;0 2 0 0 0;1 2 0 0 0;2 2 0 0 0;2 3 0 0 0;3 2 0 0 0;3 3 0 0 0;3 3 1 0 0;3 4 0 0 0;4 3 0 0 0;4 3 1 0 0;4 4 0 0 0;4 4 1 0 0;5 4 0 0 0;5 4 1 0 0;	2204.77	9	24.529	19.4755	33.9143	7	-0.01044	-2.4687	0.70588	0.78125	0	0	0	33.9143	18.305	26.3595	7.02815e-42	0	7.02815e-42	sp|P00450|CERU_HUMAN	762	sp|P00450|CERU_HUMAN762(N(N(H(H(N(H(A))))(H(N(H(A)))))))
SC4-GAZ-2.6850.6850.3.0.dta	SC4-GAZ-2.6850.6850.3.0.dta	SC4-GAZ-2	6850	4778.68	3636.48	1212.83	3	1	LNAENJATFYFK		1431.69	5 4 2 0 0	(N(N(H(H(N(H(A))))(H(N(H(A)))))))	3486	0 1 0 0 0;0 2 0 0 0;1 2 0 0 0;2 2 0 0 0;2 3 0 0 0;3 2 0 0 0;3 3 0 0 0;3 3 1 0 0;3 4 0 0 0;4 3 0 0 0;4 3 1 0 0;4 4 0 0 0;4 4 1 0 0;5 4 0 0 0;5 4 1 0 0;	2204.77	6	37.3812	31.8807	47.5964	7	0.01756	4.82939	0.82353	1.27273	0	0	0	47.5964	25.3796	39.9191	2.89182e-60	0	2.89182e-60	sp|P01042|KNG1_HUMAN	294	sp|P01042|KNG1_HUMAN294(N(N(H(H(N(H(A))))(H(N(H(A)))))))
SC8-GAZ-2.7961.7961.4.1.dta	SC8-GAZ-2.7961.7961.4.1.dta	SC8-GAZ-2	7961	5477.8	4184.77	1046.95	4	1	ALPQPQJVTSLLGCTH	14,Carbamidomethyl[C];	1735.88	4 6 2 0 0	(N(N(H(H(N)(N))(H(N)(N(H(A(A))))))))	3677	0 1 0 0 0;0 2 0 0 0;1 2 0 0 0;2 2 0 0 0;2 3 0 0 0;2 4 0 0 0;3 2 0 0 0;3 3 0 0 0;3 3 1 0 0;3 3 2 0 0;3 4 0 0 0;3 4 1 0 0;3 4 2 0 0;3 5 0 0 0;3 6 0 0 0;4 3 0 0 0;4 3 1 0 0;4 3 2 0 0;4 4 0 0 0;4 4 1 0 0;4 4 2 0 0;4 5 0 0 0;4 5 1 0 0;4 5 2 0 0;4 6 0 0 0;4 6 1 0 0;	2448.88	7	3.57667	3.95644	2.87138	4	0.01009	2.41049	0.21429	0.43333	0	0	0	2.87138	5.29763	4.10643	0.000525255	0.00761687	0.00761687	sp|P02790|HEMO_HUMAN	453	sp|P02790|HEMO_HUMAN453(N(N(H(H(N)(N))(H(N)(N(H(A(A))))))))
SC7-GAZ-2.8697.8697.4.0.dta	SC7-GAZ-2.8697.8697.4.0.dta	SC7-GAZ-2	8697	5819.61	4696.05	1174.77	4	1	VLSJNSDANLELINTWVAK		2101.09	5 4 2 1 1	(N(N(H(H(N(H(A)(Z))))(H(N(F)(H(A)))))))	821	0 1 0 0 0;0 2 0 0 0;1 2 0 0 0;2 2 0 0 0;2 3 0 0 0;2 3 0 0 1;3 2 0 0 0;3 3 0 0 0;3 3 0 0 1;3 3 0 1 0;3 3 1 0 0;3 3 1 0 1;3 3 1 1 0;3 4 0 0 0;3 4 0 0 1;4 3 0 0 0;4 3 0 0 1;4 3 0 1 0;4 3 1 0 0;4 3 1 0 1;4 3 1 1 0;4 4 0 0 0;4 4 0 0 1;4 4 0 1 0;4 4 0 1 1;4 4 1 0 0;4 4 1 0 1;4 4 1 1 0;4 4 1 1 1;5 4 0 0 0;5 4 0 0 1;5 4 0 1 0;5 4 0 1 1;5 4 1 0 0;5 4 1 0 1;5 4 1 1 0;5 4 1 1 1;5 4 2 0 0;5 4 2 0 1;5 4 2 1 0;	2594.91	4	6.85959	7.34507	5.95798	6	0.04657	9.91762	0.19048	0.55556	0.02778	0	0	5.95798	7.7416	7.63375	7.79321e-07	0.00035369	0.00035369	sp|P05155|IC1_HUMAN	253	sp|P05155|IC1_HUMAN253(N(N(H(H(N(H(A)(Z))))(H(N(F)(H(A)))))))
SC1-GAZ-2.10466.10466.3.0.dta	SC1-GAZ-2.10466.10466.3.0.dta	SC1-GAZ-2	10466	5442.26	4922.97	1641.66	3	1	QDQCIYJTTYLNVQR	4,Carbamidomethyl[C];	1915.9	6 5 3 0 1	(N(F)(N(H(H(N(H(A))))(H(N(H(A)))(N(H(A)))))))	4307	0 1 0 0 0;0 1 0 0 1;0 2 0 0 0;0 2 0 0 1;1 2 0 0 0;1 2 0 0 1;2 2 0 0 0;2 2 0 0 1;2 3 0 0 0;2 3 0 0 1;2 4 0 0 0;2 4 0 0 1;3 2 0 0 0;3 2 0 0 1;3 3 0 0 0;3 3 0 0 1;3 3 1 0 0;3 3 1 0 1;3 4 0 0 0;3 4 0 0 1;3 4 1 0 0;3 4 1 0 1;3 5 0 0 0;3 5 0 0 1;4 3 0 0 0;4 3 0 0 1;4 3 1 0 0;4 3 1 0 1;4 4 0 0 0;4 4 0 0 1;4 4 1 0 0;4 4 1 0 1;4 4 2 0 0;4 4 2 0 1;4 5 0 0 0;4 5 0 0 1;4 5 1 0 0;4 5 1 0 1;5 4 0 0 0;5 4 0 0 1;5 4 1 0 0;5 4 1 0 1;5 4 2 0 0;5 4 2 0 1;5 5 0 0 0;5 5 0 0 1;5 5 1 0 0;5 5 1 0 1;5 5 2 0 0;5 5 2 0 1;6 5 0 0 0;6 5 0 0 1;6 5 1 0 0;6 5 1 0 1;6 5 2 0 0;6 5 2 0 1;6 5 3 0 0;	3007.06	7	15.5908	20.6403	6.21328	7	0.01092	2.21872	0.15254	0.89286	0	0	0	6.21328	16.8922	17.2801	4.52326e-07	0	4.52326e-07	sp|P02763|A1AG1_HUMAN	93	sp|P02763|A1AG1_HUMAN93(N(F)(N(H(H(N(H(A))))(H(N(H(A)))(N(H(A)))))))
SC4-GAZ-1.9104.9104.3.0.dta	SC4-GAZ-1.9104.9104.3.0.dta	SC4-GAZ-1	9104	5719.91	4295.91	1432.64	3	1	GFGVAIVGJYTAALPTEAALR		2091.12	5 4 2 0 0	(N(N(H(H(N(H(A))))(H(N(H(A)))))))	3486	0 1 0 0 0;0 2 0 0 0;1 2 0 0 0;2 2 0 0 0;2 3 0 0 0;3 2 0 0 0;3 3 0 0 0;3 3 1 0 0;3 4 0 0 0;4 3 0 0 0;4 3 1 0 0;4 4 0 0 0;4 4 1 0 0;5 4 0 0 0;5 4 1 0 0;	2204.77	9	12.5318	13.2089	11.2743	6	0.01705	3.96911	0.47059	0.65	0	0	0	11.2743	12.2438	13.7561	9.07153e-13	0	9.07153e-13	sp|Q96PD5|PGRP2_HUMAN	485	sp|Q96PD5|PGRP2_HUMAN485(N(N(H(H(N(H(A))))(H(N(H(A)))))))
SC10-GAZ-3.8704.8704.4.0.dta	SC10-GAZ-3.8704.8704.4.0.dta	SC10-GAZ-3	8704	6328.92	4861.01	1216.01	4	1	YLGJATAIFFLPDEGK		1755.9	6 5 3 1 0	(N(N(H(H(N(H(A)(Z))))(H(N(H(A)))(N(H(A)))))))	2155	0 1 0 0 0;0 2 0 0 0;1 2 0 0 0;2 2 0 0 0;2 3 0 0 0;2 4 0 0 0;3 2 0 0 0;3 3 0 0 0;3 3 0 1 0;3 3 1 0 0;3 3 1 1 0;3 4 0 0 0;3 4 1 0 0;3 5 0 0 0;4 3 0 0 0;4 3 0 1 0;4 3 1 0 0;4 3 1 1 0;4 4 0 0 0;4 4 0 1 0;4 4 1 0 0;4 4 1 1 0;4 4 2 0 0;4 5 0 0 0;4 5 0 1 0;4 5 1 0 0;4 5 1 1 0;5 4 0 0 0;5 4 0 1 0;5 4 1 0 0;5 4 1 1 0;5 4 2 0 0;5 4 2 1 0;5 5 0 0 0;5 5 0 1 0;5 5 1 0 0;5 5 1 1 0;5 5 2 0 0;5 5 2 1 0;6 5 0 0 0;6 5 0 1 0;6 5 1 0 0;6 5 1 1 0;6 5 2 0 0;6 5 2 1 0;6 5 3 0 0;	3105.08	4	7.05528	6.50203	8.08275	6	0.03685	7.5803	0.1875	0.53333	0	0	0	8.08275	7.04833	7.76011	5.35255e-09	0.000674271	0.000674271	sp|P01009|A1AT_HUMAN	271	sp|P01009|A1AT_HUMAN271(N(N(H(H(N(H(A)(Z))))(H(N(H(A)))(N(H(A)))))))
SC2-GAZ-1.9819.9819.4.1.dta	SC2-GAZ-1.9819.9819.4.1.dta	SC2-GAZ-1	9819	5859.08	6384.81	1596.96	4	1	ADTHDEILEGLNFJLTEIPEAQIHEGFQELLR		3691.82	5 4 2 2 0	(N(N(H(H(N(H(A)(Z))))(H(N(H(A)(Z)))))))	1623	0 1 0 0 0;0 2 0 0 0;1 2 0 0 0;2 2 0 0 0;2 3 0 0 0;3 2 0 0 0;3 3 0 0 0;3 3 0 1 0;3 3 1 0 0;3 3 1 1 0;3 4 0 0 0;4 3 0 0 0;4 3 0 1 0;4 3 1 0 0;4 3 1 1 0;4 4 0 0 0;4 4 0 1 0;4 4 1 0 0;4 4 1 1 0;5 4 0 0 0;5 4 0 1 0;5 4 0 2 0;5 4 1 0 0;5 4 1 1 0;5 4 1 2 0;5 4 2 0 0;5 4 2 1 0;	2692.93	14	12.0014	16.5394	3.57375	5	0.04834	7.57187	0.17241	0.51613	0.01613	0	0	3.57375	14.7325	13.4747	0.000146189	0	0.000146189	sp|P01009|A1AT_HUMAN	107	sp|P01009|A1AT_HUMAN107(N(N(H(H(N(H(A)(Z))))(H(N(H(A)(Z)))))))
SC10-GAZ-2.8655.8655.4.0.dta	SC10-GAZ-2.8655.8655.4.0.dta	SC10-GAZ-2	8655	4935.84	3807.54	952.641	4	1	GTAGNALMDGASQLMGEJR	5,Deamidated[N];	1893.84	5 4 1 0 0	(N(N(H(H(N(H)))(H(N(H(A)))))))	3394	0 1 0 0 0;0 2 0 0 0;1 2 0 0 0;2 2 0 0 0;2 3 0 0 0;3 2 0 0 0;3 3 0 0 0;3 3 1 0 0;3 4 0 0 0;4 3 0 0 0;4 3 1 0 0;4 4 0 0 0;4 4 1 0 0;5 4 0 0 0;	1913.68	18	15.4995	16.3817	13.8611	7	0.02146	5.63553	0.4375	0.58333	0	0	0	13.8611	14.2115	16.9207	6.67329e-16	0	6.67329e-16	sp|P02675|FIBB_HUMAN	394	sp|P02675|FIBB_HUMAN394(N(N(H(H(N(H)))(H(N(H(A)))))))
SC4-GAZ-3.5823.5823.3.0.dta	SC4-GAZ-3.5823.5823.3.0.dta	SC4-GAZ-3	5823	3697.83	2891.26	964.423	3	1	HAJWTLTPLK		1180.65	5 3 1 0 0	(N(N(H(H(H))(H(N(H(A)))))))	3359	0 1 0 0 0;0 2 0 0 0;1 2 0 0 0;2 2 0 0 0;2 3 0 0 0;3 2 0 0 0;3 3 0 0 0;3 3 1 0 0;4 2 0 0 0;4 3 0 0 0;4 3 1 0 0;5 3 0 0 0;	1710.6	3	18.9888	10.694	34.3935	7	0.01069	3.69702	0.71429	0.88889	0	0	0	34.3935	9.92454	19.9813	1.63722e-42	6.43832e-05	6.43832e-05	sp|P27169|PON1_HUMAN	253	sp|P27169|PON1_HUMAN253(N(N(H(H(H))(H(N(H(A)))))))
SC4-GAZ-1.7880.7880.3.0.dta	SC4-GAZ-1.7880.7880.3.0.dta	SC4-GAZ-1	7880	4813.91	3925.61	1309.21	3	1	CGLVPVLAENYJK	1,Carbamidomethyl[C];	1476.75	5 4 2 1 0	(N(N(H(H(N(H(A))))(H(N(H(A)(Z)))))))	1215	0 1 0 0 0;0 2 0 0 0;1 2 0 0 0;2 2 0 0 0;2 3 0 0 0;3 2 0 0 0;3 3 0 0 0;3 3 0 1 0;3 3 1 0 0;3 3 1 1 0;3 4 0 0 0;4 3 0 0 0;4 3 0 1 0;4 3 1 0 0;4 3 1 1 0;4 4 0 0 0;4 4 0 1 0;4 4 1 0 0;4 4 1 1 0;5 4 0 0 0;5 4 0 1 0;5 4 1 0 0;5 4 1 1 0;5 4 2 0 0;	2448.85	12	6.3325	6.26742	6.45336	6	0.0006	0.15398	0.23077	0.5	0	0	0	6.45336	6.83344	7.01584	2.62713e-07	0.00100006	0.00100006	sp|P02787|TRFE_HUMAN	432	sp|P02787|TRFE_HUMAN432(N(N(H(H(N(H(A))))(H(N(H(A)(Z)))))))
SC1-GAZ-1.9749.9749.4.0.dta	SC1-GAZ-1.9749.9749.4.0.dta	SC1-GAZ-1	9749	5860.32	5896.63	1474.91	4	1	ADTHDEILEGLNFJLTEIPEAQIHEGFQELLR		3691.82	5 4 2 0 0	(N(N(H(H(N(H(A))))(H(N(H(A)))))))	3486	0 1 0 0 0;0 2 0 0 0;1 2 0 0 0;2 2 0 0 0;2 3 0 0 0;3 2 0 0 0;3 3 0 0 0;3 3 1 0 0;3 4 0 0 0;4 3 0 0 0;4 3 1 0 0;4 4 0 0 0;4 4 1 0 0;5 4 0 0 0;5 4 1 0 0;	2204.77	14	46.2501	50.6378	38.1015	7	0.03824	6.48505	0.58824	0.75806	0	0	0	38.1015	39.4306	50.1932	1.85809e-47	0	1.85809e-47	sp|P01009|A1AT_HUMAN	107	sp|P01009|A1AT_HUMAN107(N(N(H(H(N(H(A))))(H(N(H(A)))))))
SC8-GAZ-2.8134.8134.4.0.dta	SC8-GAZ-2.8134.8134.4.0.dta	SC8-GAZ-2	8134	5612	3694.62	924.41	4	1	DLQSLEDILHQVEJK		1780.91	5 4 1 0 0	(N(N(H(H(N(H)))(H(N(H(A)))))))	3394	0 1 0 0 0;0 2 0 0 0;1 2 0 0 0;2 2 0 0 0;2 3 0 0 0;3 2 0 0 0;3 3 0 0 0;3 3 1 0 0;3 4 0 0 0;4 3 0 0 0;4 3 1 0 0;4 4 0 0 0;4 4 1 0 0;5 4 0 0 0;	1913.68	14	41.3623	44.3011	35.9045	7	0.03278	8.87223	0.625	1	0.07143	0	0	35.9045	35.6592	44.9282	1.57224e-44	0	1.57224e-44	sp|P02679|FIBG_HUMAN	78	sp|P02679|FIBG_HUMAN78(N(N(H(H(N(H)))(H(N(H(A)))))))
SC3-GAZ-2.6735.6735.3.0.dta	SC3-GAZ-2.6735.6735.3.0.dta	SC3-GAZ-2	6735	4451.48	4438.96	1480.33	3	1	VVLHPJYSQVDIGLIK		1795.01	7 6 1 0 0	(N(N(H(H(N(H))(N(H)))(H(N(H))(N(H(A)))))))	3897	0 1 0 0 0;0 2 0 0 0;1 2 0 0 0;2 2 0 0 0;2 3 0 0 0;2 4 0 0 0;3 2 0 0 0;3 3 0 0 0;3 3 1 0 0;3 4 0 0 0;3 4 1 0 0;3 5 0 0 0;3 6 0 0 0;4 3 0 0 0;4 3 1 0 0;4 4 0 0 0;4 4 1 0 0;4 5 0 0 0;4 5 1 0 0;4 6 0 0 0;4 6 1 0 0;5 4 0 0 0;5 4 1 0 0;5 5 0 0 0;5 5 1 0 0;5 6 0 0 0;5 6 1 0 0;6 5 0 0 0;6 5 1 0 0;6 6 0 0 0;6 6 1 0 0;7 6 0 0 0;	2643.94	6	24.959	24.6838	25.4699	6	0.01161	2.61493	0.41176	0.9	0	0	0	25.4699	20.2452	26.9835	1.02136e-30	0	1.02136e-30	sp|P00738|HPT_HUMAN	241	sp|P00738|HPT_HUMAN241(N(N(H(H(N(H))(N(H)))(H(N(H))(N(H(A)))))))
SC2-GAZ-3.7666.7666.4.0.dta	SC2-GAZ-3.7666.7666.4.0.dta	SC2-GAZ-3	7666	4581.69	4609.98	1153.25	4	1	LAGKPTHVJVSVVMAEVDGTCY	21,Carbamidomethyl[C];	2347.14	5 5 1 0 1	(N(F)(N(H(N)(H(N(H)))(H(N(H(A)))))))	3536	0 1 0 0 0;0 1 0 0 1;0 2 0 0 0;0 2 0 0 1;1 2 0 0 0;1 2 0 0 1;1 3 0 0 0;1 3 0 0 1;2 2 0 0 0;2 2 0 0 1;2 3 0 0 0;2 3 0 0 1;2 4 0 0 0;2 4 0 0 1;3 2 0 0 0;3 2 0 0 1;3 3 0 0 0;3 3 0 0 1;3 3 1 0 0;3 3 1 0 1;3 4 0 0 0;3 4 0 0 1;3 4 1 0 0;3 4 1 0 1;3 5 0 0 0;3 5 0 0 1;4 3 0 0 0;4 3 0 0 1;4 3 1 0 0;4 3 1 0 1;4 4 0 0 0;4 4 0 0 1;4 4 1 0 0;4 4 1 0 1;4 5 0 0 0;4 5 0 0 1;4 5 1 0 0;4 5 1 0 1;5 4 0 0 0;5 4 0 0 1;5 4 1 0 0;5 4 1 0 1;5 5 0 0 0;5 5 0 0 1;5 5 1 0 0;	2262.81	9	22.0283	20.913	24.0994	8	0.02138	4.63823	0.38298	0.64286	0	0	0	24.0994	17.5595	23.7842	6.85787e-29	0	6.85787e-29	sp|P01876|IGHA1_HUMAN	340	sp|P01876|IGHA1_HUMAN340(N(F)(N(H(N)(H(N(H)))(H(N(H(A)))))))
SC7-GAZ-3.6196.6196.3.0.dta	SC7-GAZ-3.6196.6196.3.0.dta	SC7-GAZ-3	6196	4127.19	3385.43	1129.15	3	1	HAJWTLTPLK		1180.65	5 4 2 0 0	(N(N(H(H(N(H(A))))(H(N(H(A)))))))	3486	0 1 0 0 0;0 2 0 0 0;1 2 0 0 0;2 2 0 0 0;2 3 0 0 0;3 2 0 0 0;3 3 0 0 0;3 3 1 0 0;3 4 0 0 0;4 3 0 0 0;4 3 1 0 0;4 4 0 0 0;4 4 1 0 0;5 4 0 0 0;5 4 1 0 0;	2204.77	3	51.5832	37.3295	78.0541	7	0.01274	3.76288	1	1.33333	0.05556	0	0	78.0541	29.2658	54.5097	6.9665e-102	0	6.9665e-102	sp|P27169|PON1_HUMAN	253	sp|P27169|PON1_HUMAN253(N(N(H(H(N(H(A))))(H(N(H(A)))))))
SC7-GAZ-2.7001.7001.4.0.dta	SC7-GAZ-2.7001.7001.4.0.dta	SC7-GAZ-2	7001	4533.01	4826.05	1207.27	4	1	HGIQYFNJNTQHSSLFMLNEVK		2621.26	5 4 2 0 0	(N(N(H(H(N(H(A))))(H(N(H(A)))))))	3486	0 1 0 0 0;0 2 0 0 0;1 2 0 0 0;2 2 0 0 0;2 3 0 0 0;3 2 0 0 0;3 3 0 0 0;3 3 1 0 0;3 4 0 0 0;4 3 0 0 0;4 3 1 0 0;4 4 0 0 0;4 4 1 0 0;5 4 0 0 0;5 4 1 0 0;	2204.77	8	41.639	31.2281	60.9737	7	0.01675	3.47054	0.76471	0.83333	0	0	0	60.9737	25.1632	44.1554	2.2842e-78	0	2.2842e-78	sp|P01042|KNG1_HUMAN	169	sp|P01042|KNG1_HUMAN169(N(N(H(H(N(H(A))))(H(N(H(A)))))))
SC3-GAZ-1.9074.9074.3.0.dta	SC3-GAZ-1.9074.9074.3.0.dta	SC3-GAZ-1	9074	5792.22	4106.75	1369.59	3	1	YLGJATAIFFLPDEGK		1755.9	5 4 2 0 1	(N(N(H(H(N(H(A))))(H(N(F)(H(A)))))))	3589	0 1 0 0 0;0 2 0 0 0;1 2 0 0 0;2 2 0 0 0;2 3 0 0 0;2 3 0 0 1;3 2 0 0 0;3 3 0 0 0;3 3 0 0 1;3 3 1 0 0;3 3 1 0 1;3 4 0 0 0;3 4 0 0 1;4 3 0 0 0;4 3 0 0 1;4 3 1 0 0;4 3 1 0 1;4 4 0 0 0;4 4 0 0 1;4 4 1 0 0;4 4 1 0 1;5 4 0 0 0;5 4 0 0 1;5 4 1 0 0;5 4 1 0 1;5 4 2 0 0;	2350.83	4	4.93541	5.358	4.15061	5	0.02598	6.32499	0.21429	0.5	0	0	0	4.15061	6.24487	5.5599	4.13104e-05	0.00197197	0.00197197	sp|P01009|A1AT_HUMAN	271	sp|P01009|A1AT_HUMAN271(N(N(H(H(N(H(A))))(H(N(F)(H(A)))))))
SC1-GAZ-3.3802.3802.4.1.dta	SC1-GAZ-3.3802.3802.4.1.dta	SC1-GAZ-3	3802	2103.42	3344.36	836.845	4	1	YKJNSDISSTR		1284.62	5 4 1 0 1	(N(F)(N(H(H(N(H)))(H(N(H(A)))))))	3433	0 1 0 0 0;0 1 0 0 1;0 2 0 0 0;0 2 0 0 1;1 2 0 0 0;1 2 0 0 1;2 2 0 0 0;2 2 0 0 1;2 3 0 0 0;2 3 0 0 1;3 2 0 0 0;3 2 0 0 1;3 3 0 0 0;3 3 0 0 1;3 3 1 0 0;3 3 1 0 1;3 4 0 0 0;3 4 0 0 1;4 3 0 0 0;4 3 0 0 1;4 3 1 0 0;4 3 1 0 1;4 4 0 0 0;4 4 0 0 1;4 4 1 0 0;4 4 1 0 1;5 4 0 0 0;5 4 0 0 1;5 4 1 0 0;	2059.73	3	44.3706	18.2449	92.8898	9	0.00625	1.86843	0.67742	1	0	0	0	92.8898	14.7403	45.8446	1.39014e-121	0	1.39014e-121	sp|P01871|IGHM_HUMAN	46	sp|P01871|IGHM_HUMAN46(N(F)(N(H(H(N(H)))(H(N(H(A)))))))
SC6-GAZ-1.9710.9710.4.0.dta	SC6-GAZ-1.9710.9710.4.0.dta	SC6-GAZ-1	9710	6104.05	4612.04	1153.77	4	1	VSJQTLSLFFTVLQDVPVR		2163.18	5 4 2 1 0	(N(N(H(H(N(H(A)(Z))))(H(N(H(A)))))))	807	0 1 0 0 0;0 2 0 0 0;1 2 0 0 0;2 2 0 0 0;2 3 0 0 0;3 2 0 0 0;3 3 0 0 0;3 3 0 1 0;3 3 1 0 0;3 3 1 1 0;3 4 0 0 0;4 3 0 0 0;4 3 0 1 0;4 3 1 0 0;4 3 1 1 0;4 4 0 0 0;4 4 0 1 0;4 4 1 0 0;4 4 1 1 0;5 4 0 0 0;5 4 0 1 0;5 4 1 0 0;5 4 1 1 0;5 4 2 0 0;	2448.85	3	16.567	24.1127	2.55346	4	0.0079	1.71257	0.15385	0.80556	0	0	0	2.55346	19.7664	18.5436	0.000823839	0	0.000823839	sp|P01023|A2MG_HUMAN	1424	sp|P01023|A2MG_HUMAN1424(N(N(H(H(N(H(A)(Z))))(H(N(H(A)))))))
SC10-GAZ-2.7671.7671.3.0.dta	SC10-GAZ-2.7671.7671.3.0.dta	SC10-GAZ-2	7671	4219.79	3385.43	1129.15	3	1	HAJWTLTPLK		1180.65	5 4 2 0 0	(N(N(H(H(N(H(A))))(H(N(H(A)))))))	3486	0 1 0 0 0;0 2 0 0 0;1 2 0 0 0;2 2 0 0 0;2 3 0 0 0;3 2 0 0 0;3 3 0 0 0;3 3 1 0 0;3 4 0 0 0;4 3 0 0 0;4 3 1 0 0;4 4 0 0 0;4 4 1 0 0;5 4 0 0 0;5 4 1 0 0;	2204.77	3	48.2634	34.977	72.9381	7	0.01224	3.61666	0.94118	1.22222	0	0	0	72.9381	27.4424	51.0076	1.13975e-94	0	1.13975e-94	sp|P27169|PON1_HUMAN	253	sp|P27169|PON1_HUMAN253(N(N(H(H(N(H(A))))(H(N(H(A)))))))
SC7-GAZ-2.7209.7209.3.0.dta	SC7-GAZ-2.7209.7209.3.0.dta	SC7-GAZ-2	7209	4692.48	3636.48	1212.83	3	1	LNAENJATFYFK		1431.69	5 4 2 0 0	(N(N(H(H(N(H(A))))(H(N(H(A)))))))	3486	0 1 0 0 0;0 2 0 0 0;1 2 0 0 0;2 2 0 0 0;2 3 0 0 0;3 2 0 0 0;3 3 0 0 0;3 3 1 0 0;3 4 0 0 0;4 3 0 0 0;4 3 1 0 0;4 4 0 0 0;4 4 1 0 0;5 4 0 0 0;5 4 1 0 0;	2204.77	6	34.9768	29.8292	44.5366	7	0.01365	3.75363	0.76471	1.09091	0	0	0	44.5366	23.7597	37.3528	4.5539e-56	0	4.5539e-56	sp|P01042|KNG1_HUMAN	294	sp|P01042|KNG1_HUMAN294(N(N(H(H(N(H(A))))(H(N(H(A)))))))
SC10-GAZ-1.2965.2965.3.0.dta	SC10-GAZ-1.2965.2965.3.0.dta	SC10-GAZ-1	2965	1979.95	3149.22	1050.41	3	1	HJSTGCLR	6,Carbamidomethyl[C];	944.437	5 4 2 0 0	(N(N(H(H(N(H(A))))(H(N(H(A)))))))	3486	0 1 0 0 0;0 2 0 0 0;1 2 0 0 0;2 2 0 0 0;2 3 0 0 0;3 2 0 0 0;3 3 0 0 0;3 3 1 0 0;3 4 0 0 0;4 3 0 0 0;4 3 1 0 0;4 4 0 0 0;4 4 1 0 0;5 4 0 0 0;5 4 1 0 0;	2204.77	2	30.3917	8.3716	71.2862	7	0.01032	3.27795	0.88235	0.78571	0	0	0	71.2862	7.72348	31.1641	2.40403e-92	0.00035369	0.00035369	sp|P10909|CLUS_HUMAN	291	sp|P10909|CLUS_HUMAN291(N(N(H(H(N(H(A))))(H(N(H(A)))))))
SC4-GAZ-1.3196.3196.2.0.dta	SC4-GAZ-1.3196.3196.2.0.dta	SC4-GAZ-1	3196	2059.53	2688.06	1344.53	2	1	JNSDISSTR		993.46	4 3 1 0 1	(N(F)(N(H(H)(H(N(H(A)))))))	3357	0 1 0 0 0;0 1 0 0 1;0 2 0 0 0;0 2 0 0 1;1 2 0 0 0;1 2 0 0 1;2 2 0 0 0;2 2 0 0 1;2 3 0 0 0;2 3 0 0 1;3 2 0 0 0;3 2 0 0 1;3 3 0 0 0;3 3 0 0 1;3 3 1 0 0;3 3 1 0 1;4 3 0 0 0;4 3 0 0 1;4 3 1 0 0;	1694.6	1	14.9023	9.59263	24.7632	9	-0.00545	-2.0291	0.52381	1	0	0	0	24.7632	9.62497	15.8648	8.80662e-30	6.43832e-05	6.43832e-05	sp|P01871|IGHM_HUMAN	46	sp|P01871|IGHM_HUMAN46(N(F)(N(H(H)(H(N(H(A)))))))
SC6-GAZ-3.3535.3535.3.0.dta	SC6-GAZ-3.3535.3535.3.0.dta	SC6-GAZ-3	3535	2077.71	3053.2	1018.41	3	1	JNSDISSTR		993.46	5 4 1 0 1	(N(F)(N(H(H(N(H)))(H(N(H(A)))))))	3433	0 1 0 0 0;0 1 0 0 1;0 2 0 0 0;0 2 0 0 1;1 2 0 0 0;1 2 0 0 1;2 2 0 0 0;2 2 0 0 1;2 3 0 0 0;2 3 0 0 1;3 2 0 0 0;3 2 0 0 1;3 3 0 0 0;3 3 0 0 1;3 3 1 0 0;3 3 1 0 1;3 4 0 0 0;3 4 0 0 1;4 3 0 0 0;4 3 0 0 1;4 3 1 0 0;4 3 1 0 1;4 4 0 0 0;4 4 0 0 1;4 4 1 0 0;4 4 1 0 1;5 4 0 0 0;5 4 0 0 1;5 4 1 0 0;	2059.73	1	31.2643	17.6056	56.6305	9	0.00948	3.10582	0.54839	1.125	0	0	0	56.6305	14.7738	32.7416	1.62295e-72	0	1.62295e-72	sp|P01871|IGHM_HUMAN	46	sp|P01871|IGHM_HUMAN46(N(F)(N(H(H(N(H)))(H(N(H(A)))))))
SC8-GAZ-3.7612.7612.4.1.dta	SC8-GAZ-3.7612.7612.4.1.dta	SC8-GAZ-3	7612	5293.83	4544.87	1136.97	4	1	LAJLTQGEDQYYLR		1683.83	6 5 3 0 0	(N(N(H(H(N(H(A))))(H(N(H(A)))(N(H(A)))))))	4126	0 1 0 0 0;0 2 0 0 0;1 2 0 0 0;2 2 0 0 0;2 3 0 0 0;2 4 0 0 0;3 2 0 0 0;3 3 0 0 0;3 3 1 0 0;3 4 0 0 0;3 4 1 0 0;3 5 0 0 0;4 3 0 0 0;4 3 1 0 0;4 4 0 0 0;4 4 1 0 0;4 4 2 0 0;4 5 0 0 0;4 5 1 0 0;5 4 0 0 0;5 4 1 0 0;5 4 2 0 0;5 5 0 0 0;5 5 1 0 0;5 5 2 0 0;6 5 0 0 0;6 5 1 0 0;6 5 2 0 0;	2861	3	3.09653	3.48713	2.37111	4	0.03212	7.06808	0.2	0.5	0	0	0	2.37111	5.60086	3.65662	0.00101144	0.00397128	0.00397128	sp|P10909|CLUS_HUMAN	374	sp|P10909|CLUS_HUMAN374(N(N(H(H(N(H(A))))(H(N(H(A)))(N(H(A)))))))
SC5-GAZ-3.7894.7894.3.0.dta	SC5-GAZ-3.7894.7894.3.0.dta	SC5-GAZ-3	7894	5567.97	3938.68	1313.56	3	1	DLQSLEDILHQVEJK		1780.91	5 4 1 1 0	(N(N(H(H(N(H)))(H(N(H(A)(Z)))))))	0	0 1 0 0 0;0 2 0 0 0;1 2 0 0 0;2 2 0 0 0;2 3 0 0 0;3 2 0 0 0;3 3 0 0 0;3 3 0 1 0;3 3 1 0 0;3 3 1 1 0;3 4 0 0 0;4 3 0 0 0;4 3 0 1 0;4 3 1 0 0;4 3 1 1 0;4 4 0 0 0;4 4 0 1 0;4 4 1 0 0;4 4 1 1 0;5 4 0 0 0;5 4 0 1 0;5 4 1 0 0;	2157.76	14	11.1469	6.29161	20.1639	7	0.01438	3.65046	0.41667	0.5	0	0	0	20.1639	6.83006	11.8299	8.20366e-24	0.00105275	0.00105275	sp|P02679|FIBG_HUMAN	78	sp|P02679|FIBG_HUMAN78(N(N(H(H(N(H)))(H(N(H(A)(Z)))))))
SC10-GAZ-1.9679.9679.5.0.dta	SC10-GAZ-1.9679.9679.5.0.dta	SC10-GAZ-1	9679	6102.36	4367.97	874.4	5	1	VSJQTLSLFFTVLQDVPVR		2163.18	5 4 2 0 0	(N(N(H(H(N(H(A))))(H(N(H(A)))))))	3486	0 1 0 0 0;0 2 0 0 0;1 2 0 0 0;2 2 0 0 0;2 3 0 0 0;3 2 0 0 0;3 3 0 0 0;3 3 1 0 0;3 4 0 0 0;4 3 0 0 0;4 3 1 0 0;4 4 0 0 0;4 4 1 0 0;5 4 0 0 0;5 4 1 0 0;	2204.77	3	14.5823	17.8694	8.47779	5	0.01588	3.63532	0.41176	0.77778	0	0	0	8.47779	15.1082	16.0932	2.07386e-09	0	2.07386e-09	sp|P01023|A2MG_HUMAN	1424	sp|P01023|A2MG_HUMAN1424(N(N(H(H(N(H(A))))(H(N(H(A)))))))
SC1-GAZ-1.8858.8858.3.0.dta	SC1-GAZ-1.8858.8858.3.0.dta	SC1-GAZ-1	8858	5201.98	4436.93	1479.65	3	1	LDAPTNLQFVJETDSTVLVR		2232.15	5 4 2 0 0	(N(N(H(H(N(H(A))))(H(N(H(A)))))))	3486	0 1 0 0 0;0 2 0 0 0;1 2 0 0 0;2 2 0 0 0;2 3 0 0 0;3 2 0 0 0;3 3 0 0 0;3 3 1 0 0;3 4 0 0 0;4 3 0 0 0;4 3 1 0 0;4 4 0 0 0;4 4 1 0 0;5 4 0 0 0;5 4 1 0 0;	2204.77	11	13.7587	18.6132	4.74333	5	0.00794	1.78974	0.29412	0.60526	0	0	0	4.74333	16.0058	15.3593	1.06241e-05	0	1.06241e-05	sp|P02751|FINC_HUMAN	1007	sp|P02751|FINC_HUMAN1007(N(N(H(H(N(H(A))))(H(N(H(A)))))))
SC9-GAZ-1.10994.10994.3.0.dta	SC9-GAZ-1.10994.10994.3.0.dta	SC9-GAZ-1	10994	5988.52	4732.85	1578.29	3	1	CSDGWSFDATTLDDJGTMLFFK	1,Carbamidomethyl[C];	2528.07	5 4 2 0 0	(N(N(H(H(N(H(A))))(H(N(H(A)))))))	3486	0 1 0 0 0;0 2 0 0 0;1 2 0 0 0;2 2 0 0 0;2 3 0 0 0;3 2 0 0 0;3 3 0 0 0;3 3 1 0 0;3 4 0 0 0;4 3 0 0 0;4 3 1 0 0;4 4 0 0 0;4 4 1 0 0;5 4 0 0 0;5 4 1 0 0;	2204.77	15	28.7619	42.3752	3.48003	4	0.00612	1.29308	0.29412	0.85714	0	0	0	3.48003	35.1733	32.2792	0.000175078	0	0.000175078	sp|P02790|HEMO_HUMAN	64	sp|P02790|HEMO_HUMAN64(N(N(H(H(N(H(A))))(H(N(H(A)))))))
SC1-GAZ-2.11168.11168.4.0.dta	SC1-GAZ-2.11168.11168.4.0.dta	SC1-GAZ-2	11168	5978.2	4549.98	1138.25	4	1	VLSJNSDANLELINTWVAK		2101.09	5 4 2 1 0	(N(N(H(H(N(H(A)(Z))))(H(N(H(A)))))))	807	0 1 0 0 0;0 2 0 0 0;1 2 0 0 0;2 2 0 0 0;2 3 0 0 0;3 2 0 0 0;3 3 0 0 0;3 3 0 1 0;3 3 1 0 0;3 3 1 1 0;3 4 0 0 0;4 3 0 0 0;4 3 0 1 0;4 3 1 0 0;4 3 1 1 0;4 4 0 0 0;4 4 0 1 0;4 4 1 0 0;4 4 1 1 0;5 4 0 0 0;5 4 0 1 0;5 4 1 0 0;5 4 1 1 0;5 4 2 0 0;	2448.85	4	8.63176	9.33581	7.32422	6	0.03439	7.5575	0.26923	0.63889	0	0	0	7.32422	11.1814	9.7499	3.5762e-08	0	3.5762e-08	sp|P05155|IC1_HUMAN	253	sp|P05155|IC1_HUMAN253(N(N(H(H(N(H(A)(Z))))(H(N(H(A)))))))
SC9-GAZ-1.8867.8867.3.0.dta	SC9-GAZ-1.8867.8867.3.0.dta	SC9-GAZ-1	8867	4576.71	3343.56	1115.19	3	1	VVLHPJYSQVDIGLIK		1795.01	4 3 1 0 0	(N(N(H(H)(H(N(H(A)))))))	3353	0 1 0 0 0;0 2 0 0 0;1 2 0 0 0;2 2 0 0 0;2 3 0 0 0;3 2 0 0 0;3 3 0 0 0;3 3 1 0 0;4 3 0 0 0;	1548.54	6	53.9239	60.8535	41.0546	7	0.00692	2.06829	0.90909	1.13333	0.03333	0	0	41.0546	46.4543	58.5693	2.3438e-51	0	2.3438e-51	sp|P00738|HPT_HUMAN	241	sp|P00738|HPT_HUMAN241(N(N(H(H)(H(N(H(A)))))))
SC10-GAZ-2.10476.10476.4.0.dta	SC10-GAZ-2.10476.10476.4.0.dta	SC10-GAZ-2	10476	6314.52	4612.07	1153.77	4	1	VSJQTLSLFFTVLQDVPVR		2163.18	4 6 2 0 0	(N(N(H(H(N)(N))(H(N)(N(H(A(A))))))))	3677	0 1 0 0 0;0 2 0 0 0;1 2 0 0 0;2 2 0 0 0;2 3 0 0 0;2 4 0 0 0;3 2 0 0 0;3 3 0 0 0;3 3 1 0 0;3 3 2 0 0;3 4 0 0 0;3 4 1 0 0;3 4 2 0 0;3 5 0 0 0;3 6 0 0 0;4 3 0 0 0;4 3 1 0 0;4 3 2 0 0;4 4 0 0 0;4 4 1 0 0;4 4 2 0 0;4 5 0 0 0;4 5 1 0 0;4 5 2 0 0;4 6 0 0 0;4 6 1 0 0;	2448.88	3	19.6742	27.2696	5.56834	5	0.00911	1.97533	0.25	0.88889	0	0	0	5.56834	25.5257	22.2267	1.82115e-06	0	1.82115e-06	sp|P01023|A2MG_HUMAN	1424	sp|P01023|A2MG_HUMAN1424(N(N(H(H(N)(N))(H(N)(N(H(A(A))))))))
SC8-GAZ-3.6292.6292.4.0.dta	SC8-GAZ-3.6292.6292.4.0.dta	SC8-GAZ-3	6292	4287.47	4270.75	1068.44	4	1	DIVEYYJDSJGSHVLQGR		2065.96	5 4 2 0 0	(N(N(H(H(N(H(A))))(H(N(H(A)))))))	3486	0 1 0 0 0;0 2 0 0 0;1 2 0 0 0;2 2 0 0 0;2 3 0 0 0;3 2 0 0 0;3 3 0 0 0;3 3 1 0 0;3 4 0 0 0;4 3 0 0 0;4 3 1 0 0;4 4 0 0 0;4 4 1 0 0;5 4 0 0 0;5 4 1 0 0;	2204.77	7	12.8481	8.87179	20.2327	7	0.02304	5.39506	0.58824	0.64706	0	0	0	20.2327	9.68448	13.8166	6.91874e-24	6.43832e-05	6.43832e-05	sp|P25311|ZA2G_HUMAN	109	sp|P25311|ZA2G_HUMAN109(N(N(H(H(N(H(A))))(H(N(H(A)))))))
SC1-GAZ-1.8924.8924.4.0.dta	SC1-GAZ-1.8924.8924.4.0.dta	SC1-GAZ-1	8924	5247.81	4531.83	1133.71	4	1	PTHVJVSVVMAEVDGTCY	17,Carbamidomethyl[C];	1977.9	5 5 2 0 1	(N(F)(N(H(N)(H(N(H(A))))(H(N(H(A)))))))	3770	0 1 0 0 0;0 1 0 0 1;0 2 0 0 0;0 2 0 0 1;1 2 0 0 0;1 2 0 0 1;1 3 0 0 0;1 3 0 0 1;2 2 0 0 0;2 2 0 0 1;2 3 0 0 0;2 3 0 0 1;2 4 0 0 0;2 4 0 0 1;3 2 0 0 0;3 2 0 0 1;3 3 0 0 0;3 3 0 0 1;3 3 1 0 0;3 3 1 0 1;3 4 0 0 0;3 4 0 0 1;3 4 1 0 0;3 4 1 0 1;3 5 0 0 0;3 5 0 0 1;4 3 0 0 0;4 3 0 0 1;4 3 1 0 0;4 3 1 0 1;4 4 0 0 0;4 4 0 0 1;4 4 1 0 0;4 4 1 0 1;4 5 0 0 0;4 5 0 0 1;4 5 1 0 0;4 5 1 0 1;5 4 0 0 0;5 4 0 0 1;5 4 1 0 0;5 4 1 0 1;5 4 2 0 0;5 4 2 0 1;5 5 0 0 0;5 5 0 0 1;5 5 1 0 0;5 5 1 0 1;5 5 2 0 0;	2553.91	5	31.2183	37.1881	20.1314	8	0.01373	3.02894	0.29412	0.88235	0	0	0	20.1314	29.6395	34.1823	8.86416e-24	0	8.86416e-24	sp|P01876|IGHA1_HUMAN	340	sp|P01876|IGHA1_HUMAN340(N(F)(N(H(N)(H(N(H(A))))(H(N(H(A)))))))
SC10-GAZ-2.9667.9667.4.0.dta	SC10-GAZ-2.9667.9667.4.0.dta	SC10-GAZ-2	9667	5707.64	3694.62	924.411	4	1	DLQSLEDILHQVEJK		1780.91	5 4 1 0 0	(N(N(H(H(N(H)))(H(N(H(A)))))))	3394	0 1 0 0 0;0 2 0 0 0;1 2 0 0 0;2 2 0 0 0;2 3 0 0 0;3 2 0 0 0;3 3 0 0 0;3 3 1 0 0;3 4 0 0 0;4 3 0 0 0;4 3 1 0 0;4 4 0 0 0;4 4 1 0 0;5 4 0 0 0;	1913.68	14	14.822	7.6472	28.1466	7	0.03601	9.74701	0.625	0.5	0	0	0	28.1466	7.76163	15.5982	3.15543e-34	0.000296244	0.000296244	sp|P02679|FIBG_HUMAN	78	sp|P02679|FIBG_HUMAN78(N(N(H(H(N(H)))(H(N(H(A)))))))
SC8-GAZ-3.7289.7289.3.0.dta	SC8-GAZ-3.7289.7289.3.0.dta	SC8-GAZ-3	7289	5045.07	3025.31	1009.11	3	1	CGLVPVLAENYJK	1,Carbamidomethyl[C];	1476.75	4 3 1 0 0	(N(N(H(H)(H(N(H(A)))))))	3353	0 1 0 0 0;0 2 0 0 0;1 2 0 0 0;2 2 0 0 0;2 3 0 0 0;3 2 0 0 0;3 3 0 0 0;3 3 1 0 0;4 3 0 0 0;	1548.54	12	12.7138	5.64673	25.8384	7	0.01358	4.48961	0.81818	0.5	0	0	0	25.8384	6.74037	13.3879	3.14244e-31	0.00110235	0.00110235	sp|P02787|TRFE_HUMAN	432	sp|P02787|TRFE_HUMAN432(N(N(H(H)(H(N(H(A)))))))
SC8-GAZ-1.9138.9138.3.0.dta	SC8-GAZ-1.9138.9138.3.0.dta	SC8-GAZ-1	9138	5808.23	4229.76	1410.59	3	1	DLQSLEDILHQVEJK		1780.91	5 4 2 1 0	(N(N(H(H(N(H(A)(Z))))(H(N(H(A)))))))	807	0 1 0 0 0;0 2 0 0 0;1 2 0 0 0;2 2 0 0 0;2 3 0 0 0;3 2 0 0 0;3 3 0 0 0;3 3 0 1 0;3 3 1 0 0;3 3 1 1 0;3 4 0 0 0;4 3 0 0 0;4 3 0 1 0;4 3 1 0 0;4 3 1 1 0;4 4 0 0 0;4 4 0 1 0;4 4 1 0 0;4 4 1 1 0;5 4 0 0 0;5 4 0 1 0;5 4 1 0 0;5 4 1 1 0;5 4 2 0 0;	2448.85	14	18.9163	9.89282	35.6741	7	0.00014	0.03202	0.53846	0.53571	0	0	0	35.6741	9.7048	19.8867	2.95963e-44	6.43832e-05	6.43832e-05	sp|P02679|FIBG_HUMAN	78	sp|P02679|FIBG_HUMAN78(N(N(H(H(N(H(A)(Z))))(H(N(H(A)))))))
SC4-GAZ-1.6835.6835.3.0.dta	SC4-GAZ-1.6835.6835.3.0.dta	SC4-GAZ-1	6835	4133.7	3455.35	1152.46	3	1	LGJWSAMPSCK	10,Carbamidomethyl[C];	1250.57	5 4 2 0 0	(N(N(H(H(N(H(A))))(H(N(H(A)))))))	3486	0 1 0 0 0;0 2 0 0 0;1 2 0 0 0;2 2 0 0 0;2 3 0 0 0;3 2 0 0 0;3 3 0 0 0;3 3 1 0 0;3 4 0 0 0;4 3 0 0 0;4 3 1 0 0;4 4 0 0 0;4 4 1 0 0;5 4 0 0 0;5 4 1 0 0;	2204.77	3	30.1673	21.1834	46.8519	7	0.01357	3.92752	0.70588	1	0	0	0	46.8519	17.6818	31.9355	3.11428e-59	0	3.11428e-59	sp|P02749|APOH_HUMAN	253	sp|P02749|APOH_HUMAN253(N(N(H(H(N(H(A))))(H(N(H(A)))))))
SC6-GAZ-2.7234.7234.3.0.dta	SC6-GAZ-2.7234.7234.3.0.dta	SC6-GAZ-2	7234	5090.85	3116.27	1039.43	3	1	JGSLFAFR		911.473	5 4 2 0 0	(N(N(H(H(N(H(A))))(H(N(H(A)))))))	3486	0 1 0 0 0;0 2 0 0 0;1 2 0 0 0;2 2 0 0 0;2 3 0 0 0;3 2 0 0 0;3 3 0 0 0;3 3 1 0 0;3 4 0 0 0;4 3 0 0 0;4 3 1 0 0;4 4 0 0 0;4 4 1 0 0;5 4 0 0 0;5 4 1 0 0;	2204.77	1	21.8488	12.6536	38.9256	7	0.02424	7.77948	0.70588	1.14286	0	0	0	38.9256	11.4981	22.9986	1.3748e-48	0	1.3748e-48	sp|P04004|VTNC_HUMAN	169	sp|P04004|VTNC_HUMAN169(N(N(H(H(N(H(A))))(H(N(H(A)))))))
SC5-GAZ-2.7401.7401.4.0.dta	SC5-GAZ-2.7401.7401.4.0.dta	SC5-GAZ-2	7401	5101	4280.88	1070.97	4	1	VDKDLQSLEDILHQVEJK		2123.1	4 6 1 0 0	(N(N(H(N)(H(N)(N))(H(N(H(A)))))))	3472	0 1 0 0 0;0 2 0 0 0;1 2 0 0 0;1 3 0 0 0;2 2 0 0 0;2 3 0 0 0;2 4 0 0 0;2 5 0 0 0;3 2 0 0 0;3 3 0 0 0;3 3 1 0 0;3 4 0 0 0;3 4 1 0 0;3 5 0 0 0;3 6 0 0 0;4 3 0 0 0;4 3 1 0 0;4 4 0 0 0;4 4 1 0 0;4 5 0 0 0;4 5 1 0 0;4 6 0 0 0;	2157.78	17	42.5904	33.9945	58.5541	7	-0.00413	-0.96572	0.70833	0.97059	0.02941	0	0	58.5541	26.8086	45.2713	3.92507e-75	0	3.92507e-75	sp|P02679|FIBG_HUMAN	78	sp|P02679|FIBG_HUMAN78(N(N(H(N)(H(N)(N))(H(N(H(A)))))))
SC2-GAZ-2.5727.5727.3.0.dta	SC2-GAZ-2.5727.5727.3.0.dta	SC2-GAZ-2	5727	3530.84	3217.27	1073.09	3	1	EEQFJSTFR		1157.52	5 4 1 0 1	(N(F)(N(H(H(N(H)))(H(N(H(A)))))))	3433	0 1 0 0 0;0 1 0 0 1;0 2 0 0 0;0 2 0 0 1;1 2 0 0 0;1 2 0 0 1;2 2 0 0 0;2 2 0 0 1;2 3 0 0 0;2 3 0 0 1;3 2 0 0 0;3 2 0 0 1;3 3 0 0 0;3 3 0 0 1;3 3 1 0 0;3 3 1 0 1;3 4 0 0 0;3 4 0 0 1;4 3 0 0 0;4 3 0 0 1;4 3 1 0 0;4 3 1 0 1;4 4 0 0 0;4 4 0 0 1;4 4 1 0 0;4 4 1 0 1;5 4 0 0 0;5 4 0 0 1;5 4 1 0 0;	2059.73	5	27.5711	11.0663	58.223	9	0.0107	3.32602	0.6129	0.8125	0	0	0	58.223	10.2162	28.5927	1.19966e-74	6.43832e-05	6.43832e-05	sp|P01859|IGHG2_HUMAN	176	sp|P01859|IGHG2_HUMAN176(N(F)(N(H(H(N(H)))(H(N(H(A)))))))
SC10-GAZ-2.7037.7037.3.0.dta	SC10-GAZ-2.7037.7037.3.0.dta	SC10-GAZ-2	7037	3788.01	3538.41	1180.14	3	1	GGSSGWSGGLAQJR		1333.62	5 4 2 0 0	(N(N(H(H(N(H(A))))(H(N(H(A)))))))	3486	0 1 0 0 0;0 2 0 0 0;1 2 0 0 0;2 2 0 0 0;2 3 0 0 0;3 2 0 0 0;3 3 0 0 0;3 3 1 0 0;3 4 0 0 0;4 3 0 0 0;4 3 1 0 0;4 4 0 0 0;4 4 1 0 0;5 4 0 0 0;5 4 1 0 0;	2204.77	13	26.6813	11.3149	55.2189	7	0.014	3.95798	0.88235	0.57692	0	0	0	55.2189	10.4256	27.7238	1.58542e-70	6.43832e-05	6.43832e-05	sp|P07357|CO8A_HUMAN	437	sp|P07357|CO8A_HUMAN437(N(N(H(H(N(H(A))))(H(N(H(A)))))))
SC5-GAZ-3.5143.5143.4.0.dta	SC5-GAZ-3.5143.5143.4.0.dta	SC5-GAZ-3	5143	3440.45	4916.05	1229.77	4	1	YPHKPEIJSTTHPGADLQEJFCR	22,Carbamidomethyl[C];	2711.26	5 4 2 0 0	(N(N(H(H(N(H(A))))(H(N(H(A)))))))	3486	0 1 0 0 0;0 2 0 0 0;1 2 0 0 0;2 2 0 0 0;2 3 0 0 0;3 2 0 0 0;3 3 0 0 0;3 3 1 0 0;3 4 0 0 0;4 3 0 0 0;4 3 1 0 0;4 4 0 0 0;4 4 1 0 0;5 4 0 0 0;5 4 1 0 0;	2204.77	8	28.4391	22.6473	39.1952	6	0.01616	3.28739	0.76471	0.70455	0.02273	0	0	39.1952	18.6413	30.3032	6.23662e-49	0	6.23662e-49	sp|P00734|THRB_HUMAN	143	sp|P00734|THRB_HUMAN143(N(N(H(H(N(H(A))))(H(N(H(A)))))))
SC7-GAZ-1.7456.7456.3.0.dta	SC7-GAZ-1.7456.7456.3.0.dta	SC7-GAZ-1	7456	4517.04	4487.94	1496.65	3	1	VVLHPJYSQVDIGLIK		1795.01	5 4 2 2 0	(N(N(H(H(N(H(A)(Z))))(H(N(H(A)(Z)))))))	1623	0 1 0 0 0;0 2 0 0 0;1 2 0 0 0;2 2 0 0 0;2 3 0 0 0;3 2 0 0 0;3 3 0 0 0;3 3 0 1 0;3 3 1 0 0;3 3 1 1 0;3 4 0 0 0;4 3 0 0 0;4 3 0 1 0;4 3 1 0 0;4 3 1 1 0;4 4 0 0 0;4 4 0 1 0;4 4 1 0 0;4 4 1 1 0;5 4 0 0 0;5 4 0 1 0;5 4 0 2 0;5 4 1 0 0;5 4 1 1 0;5 4 1 2 0;5 4 2 0 0;5 4 2 1 0;	2692.93	6	21.0668	10.298	41.066	7	-0.00758	-1.68943	0.58621	0.56667	0	0	0	41.066	9.87255	22.0541	2.21565e-51	6.43832e-05	6.43832e-05	sp|P00738|HPT_HUMAN	241	sp|P00738|HPT_HUMAN241(N(N(H(H(N(H(A)(Z))))(H(N(H(A)(Z)))))))
SC7-GAZ-2.8715.8715.3.0.dta	SC7-GAZ-2.8715.8715.3.0.dta	SC7-GAZ-2	8715	5833.65	4451.95	1484.66	3	1	VLSJNSDANLELINTWVAK		2101.09	5 4 2 0 1	(N(F)(N(H(H(N(H(A))))(H(N(H(A)))))))	3587	0 1 0 0 0;0 1 0 0 1;0 2 0 0 0;0 2 0 0 1;1 2 0 0 0;1 2 0 0 1;2 2 0 0 0;2 2 0 0 1;2 3 0 0 0;2 3 0 0 1;3 2 0 0 0;3 2 0 0 1;3 3 0 0 0;3 3 0 0 1;3 3 1 0 0;3 3 1 0 1;3 4 0 0 0;3 4 0 0 1;4 3 0 0 0;4 3 0 0 1;4 3 1 0 0;4 3 1 0 1;4 4 0 0 0;4 4 0 0 1;4 4 1 0 0;4 4 1 0 1;5 4 0 0 0;5 4 0 0 1;5 4 1 0 0;5 4 1 0 1;5 4 2 0 0;	2350.83	4	20.8458	27.7287	8.06343	7	0.03081	6.92149	0.27273	0.94444	0	0	0	8.06343	22.0994	23.0558	5.58471e-09	0	5.58471e-09	sp|P05155|IC1_HUMAN	253	sp|P05155|IC1_HUMAN253(N(F)(N(H(H(N(H(A))))(H(N(H(A)))))))
SC10-GAZ-2.9114.9114.4.0.dta	SC10-GAZ-2.9114.9114.4.0.dta	SC10-GAZ-2	9114	5282.17	4716.01	1179.76	4	1	AALAAFNAQNJGSNFQLEEISR		2365.15	5 4 2 0 1	(N(F)(N(H(H(N(H(A))))(H(N(H(A)))))))	3587	0 1 0 0 0;0 1 0 0 1;0 2 0 0 0;0 2 0 0 1;1 2 0 0 0;1 2 0 0 1;2 2 0 0 0;2 2 0 0 1;2 3 0 0 0;2 3 0 0 1;3 2 0 0 0;3 2 0 0 1;3 3 0 0 0;3 3 0 0 1;3 3 1 0 0;3 3 1 0 1;3 4 0 0 0;3 4 0 0 1;4 3 0 0 0;4 3 0 0 1;4 3 1 0 0;4 3 1 0 1;4 4 0 0 0;4 4 0 0 1;4 4 1 0 0;4 4 1 0 1;5 4 0 0 0;5 4 0 0 1;5 4 1 0 0;5 4 1 0 1;5 4 2 0 0;	2350.83	11	32.6286	40.1769	18.6105	8	0.0236	5.00406	0.39394	0.95238	0	0	0	18.6105	31.4101	35.7696	8.50764e-22	0	8.50764e-22	sp|P02765|FETUA_HUMAN	176	sp|P02765|FETUA_HUMAN176(N(F)(N(H(H(N(H(A))))(H(N(H(A)))))))
SC8-GAZ-2.7410.7410.4.0.dta	SC8-GAZ-2.7410.7410.4.0.dta	SC8-GAZ-2	7410	5057.64	4719.94	1180.74	4	1	QQQHLFGSJVTDCSGJFCLFR	13,Carbamidomethyl[C];18,Carbamidomethyl[C];	2515.12	5 4 2 0 0	(N(N(H(H(N(H(A))))(H(N(H(A)))))))	3486	0 1 0 0 0;0 2 0 0 0;1 2 0 0 0;2 2 0 0 0;2 3 0 0 0;3 2 0 0 0;3 3 0 0 0;3 3 1 0 0;3 4 0 0 0;4 3 0 0 0;4 3 1 0 0;4 4 0 0 0;4 4 1 0 0;5 4 0 0 0;5 4 1 0 0;	2204.77	9	29.7597	30.8987	27.6444	7	0.04158	8.80943	0.58824	0.85	0.025	0	0	27.6444	24.617	32.2214	1.39469e-33	0	1.39469e-33	sp|P02787|TRFE_HUMAN	630	sp|P02787|TRFE_HUMAN630(N(N(H(H(N(H(A))))(H(N(H(A)))))))
SC6-GAZ-1.5981.5981.4.0.dta	SC6-GAZ-1.5981.5981.4.0.dta	SC6-GAZ-1	5981	3623.62	4372.84	1093.97	4	1	ELHHLQEQJVSNAFLDK		2022	5 4 2 0 1	(N(N(H(H(N(H(A))))(H(N(F)(H(A)))))))	3589	0 1 0 0 0;0 2 0 0 0;1 2 0 0 0;2 2 0 0 0;2 3 0 0 0;2 3 0 0 1;3 2 0 0 0;3 3 0 0 0;3 3 0 0 1;3 3 1 0 0;3 3 1 0 1;3 4 0 0 0;3 4 0 0 1;4 3 0 0 0;4 3 0 0 1;4 3 1 0 0;4 3 1 0 1;4 4 0 0 0;4 4 0 0 1;4 4 1 0 0;4 4 1 0 1;5 4 0 0 0;5 4 0 0 1;5 4 1 0 0;5 4 1 0 1;5 4 2 0 0;	2350.83	9	41.492	34.9246	53.6885	7	0.00503	1.15123	0.60714	0.875	0.03125	0	0	53.6885	27.3501	44.227	2.38347e-68	0	2.38347e-68	sp|P00450|CERU_HUMAN	762	sp|P00450|CERU_HUMAN762(N(N(H(H(N(H(A))))(H(N(F)(H(A)))))))
SC7-GAZ-2.4065.4065.3.1.dta	SC7-GAZ-2.4065.4065.3.1.dta	SC7-GAZ-2	4065	2581.17	3270.28	1090.76	3	1	DSAISSJK		821.4	4 6 2 0 0	(N(N(H(H(N)(N))(H(N)(N(H(A(A))))))))	3677	0 1 0 0 0;0 2 0 0 0;1 2 0 0 0;2 2 0 0 0;2 3 0 0 0;2 4 0 0 0;3 2 0 0 0;3 3 0 0 0;3 3 1 0 0;3 3 2 0 0;3 4 0 0 0;3 4 1 0 0;3 4 2 0 0;3 5 0 0 0;3 6 0 0 0;4 3 0 0 0;4 3 1 0 0;4 3 2 0 0;4 4 0 0 0;4 4 1 0 0;4 4 2 0 0;4 5 0 0 0;4 5 1 0 0;4 5 2 0 0;4 6 0 0 0;4 6 1 0 0;	2448.88	7	4.60196	5.24641	3.40514	6	-0.00014	-0.0424	0.21429	0.5	0	0	0	3.40514	6.70824	5.27278	0.000204253	0.00114124	0.00114124	sp|O75962|TRIO_HUMAN	746	sp|O75962|TRIO_HUMAN746(N(N(H(H(N)(N))(H(N)(N(H(A(A))))))))
SC2-GAZ-3.9614.9614.4.0.dta	SC2-GAZ-3.9614.9614.4.0.dta	SC2-GAZ-3	9614	6057.58	4204.78	1051.95	4	1	YLGJATAIFFLPDEGK		1755.9	5 4 2 1 0	(N(N(H(H(N(H(A)(Z))))(H(N(H(A)))))))	807	0 1 0 0 0;0 2 0 0 0;1 2 0 0 0;2 2 0 0 0;2 3 0 0 0;3 2 0 0 0;3 3 0 0 0;3 3 0 1 0;3 3 1 0 0;3 3 1 1 0;3 4 0 0 0;4 3 0 0 0;4 3 0 1 0;4 3 1 0 0;4 3 1 1 0;4 4 0 0 0;4 4 0 1 0;4 4 1 0 0;4 4 1 1 0;5 4 0 0 0;5 4 0 1 0;5 4 1 0 0;5 4 1 1 0;5 4 2 0 0;	2448.85	4	11.6225	10.7655	13.2142	6	0.0318	7.56293	0.34615	0.7	0	0	0	13.2142	10.4205	12.6646	4.02959e-15	6.43832e-05	6.43832e-05	sp|P01009|A1AT_HUMAN	271	sp|P01009|A1AT_HUMAN271(N(N(H(H(N(H(A)(Z))))(H(N(H(A)))))))
SC7-GAZ-2.9187.9187.4.0.dta	SC7-GAZ-2.9187.9187.4.0.dta	SC7-GAZ-2	9187	6184.91	4602.04	1151.27	4	1	GCVLLSYLJETVTVSASLESVR	2,Carbamidomethyl[C];	2397.23	5 4 2 0 0	(N(N(H(H(N(H(A))))(H(N(H(A)))))))	3486	0 1 0 0 0;0 2 0 0 0;1 2 0 0 0;2 2 0 0 0;2 3 0 0 0;3 2 0 0 0;3 3 0 0 0;3 3 1 0 0;3 4 0 0 0;4 3 0 0 0;4 3 1 0 0;4 4 0 0 0;4 4 1 0 0;5 4 0 0 0;5 4 1 0 0;	2204.77	9	33.3036	43.1545	15.0092	6	0.03804	8.26545	0.47059	0.90476	0	0	0	15.0092	33.6313	36.6668	2.61558e-17	0	2.61558e-17	sp|P01023|A2MG_HUMAN	55	sp|P01023|A2MG_HUMAN55(N(N(H(H(N(H(A))))(H(N(H(A)))))))
SC10-GAZ-2.8563.8563.3.0.dta	SC10-GAZ-2.8563.8563.3.0.dta	SC10-GAZ-2	8563	4867.13	3999.81	1333.94	3	1	VVLHPJYSQVDIGLIK		1795.01	5 4 2 0 0	(N(N(H(H(N(H(A))))(H(N(H(A)))))))	3486	0 1 0 0 0;0 2 0 0 0;1 2 0 0 0;2 2 0 0 0;2 3 0 0 0;3 2 0 0 0;3 3 0 0 0;3 3 1 0 0;3 4 0 0 0;4 3 0 0 0;4 3 1 0 0;4 4 0 0 0;4 4 1 0 0;5 4 0 0 0;5 4 1 0 0;	2204.77	6	48.465	51.0809	43.6069	7	0.0277	6.92632	0.70588	1.1	0	0	0	43.6069	39.514	52.4164	7.42494e-55	0	7.42494e-55	sp|P00738|HPT_HUMAN	241	sp|P00738|HPT_HUMAN241(N(N(H(H(N(H(A))))(H(N(H(A)))))))
SC7-GAZ-1.7082.7082.2.0.dta	SC7-GAZ-1.7082.7082.2.0.dta	SC7-GAZ-1	7082	4274.38	2953.21	1477.11	2	1	SWPAVGJCSSALR	8,Carbamidomethyl[C];	1404.67	4 3 1 0 0	(N(N(H(H)(H(N(H(A)))))))	3353	0 1 0 0 0;0 2 0 0 0;1 2 0 0 0;2 2 0 0 0;2 3 0 0 0;3 2 0 0 0;3 3 0 0 0;3 3 1 0 0;4 3 0 0 0;	1548.54	7	23.9201	23.2086	25.2415	6	-0.00349	-1.18127	0.72727	0.91667	0	0	0	25.2415	19.2416	25.8443	2.08626e-30	0	2.08626e-30	sp|P02790|HEMO_HUMAN	187	sp|P02790|HEMO_HUMAN187(N(N(H(H)(H(N(H(A)))))))
SC6-GAZ-1.3640.3640.3.0.dta	SC6-GAZ-1.3640.3640.3.0.dta	SC6-GAZ-1	3640	2416.28	3268.26	1090.09	3	1	JGTAVCATNR	6,Carbamidomethyl[C];	1063.49	5 4 2 0 0	(N(N(H(H(N(H(A))))(H(N(H(A)))))))	3486	0 1 0 0 0;0 2 0 0 0;1 2 0 0 0;2 2 0 0 0;2 3 0 0 0;3 2 0 0 0;3 3 0 0 0;3 3 1 0 0;3 4 0 0 0;4 3 0 0 0;4 3 1 0 0;4 4 0 0 0;4 4 1 0 0;5 4 0 0 0;5 4 1 0 0;	2204.77	1	20.3618	11.2626	37.2605	7	-0.00332	-1.01553	0.58824	0.94444	0	0	0	37.2605	10.4427	21.4061	2.29391e-46	6.43832e-05	6.43832e-05	sp|P05156|CFAI_HUMAN	70	sp|P05156|CFAI_HUMAN70(N(N(H(H(N(H(A))))(H(N(H(A)))))))
SC6-GAZ-2.2606.2606.3.0.dta	SC6-GAZ-2.2606.2606.3.0.dta	SC6-GAZ-2	2606	1709.07	3974.58	1325.53	3	1	HSHNJJSSDLHPHK		1623.74	5 4 2 0 1	(N(F)(N(H(H(N(H(A))))(H(N(H(A)))))))	3587	0 1 0 0 0;0 1 0 0 1;0 2 0 0 0;0 2 0 0 1;1 2 0 0 0;1 2 0 0 1;2 2 0 0 0;2 2 0 0 1;2 3 0 0 0;2 3 0 0 1;3 2 0 0 0;3 2 0 0 1;3 3 0 0 0;3 3 0 0 1;3 3 1 0 0;3 3 1 0 1;3 4 0 0 0;3 4 0 0 1;4 3 0 0 0;4 3 0 0 1;4 3 1 0 0;4 3 1 0 1;4 4 0 0 0;4 4 0 0 1;4 4 1 0 0;4 4 1 0 1;5 4 0 0 0;5 4 0 0 1;5 4 1 0 0;5 4 1 0 1;5 4 2 0 0;	2350.83	5	21.639	2.99684	56.2601	9	0.01707	4.29508	0.69697	0.34615	0	0	0	56.2601	5.76156	22.2152	6.13796e-72	0.00319917	0.00319917	sp|P04196|HRG_HUMAN	344	sp|P04196|HRG_HUMAN344(N(F)(N(H(H(N(H(A))))(H(N(H(A)))))))
SC6-GAZ-3.3419.3419.4.0.dta	SC6-GAZ-3.3419.3419.4.0.dta	SC6-GAZ-3	3419	2017.2	3344.36	836.846	4	1	YKJNSDISSTR		1284.62	5 4 1 0 1	(N(F)(N(H(H(N(H)))(H(N(H(A)))))))	3433	0 1 0 0 0;0 1 0 0 1;0 2 0 0 0;0 2 0 0 1;1 2 0 0 0;1 2 0 0 1;2 2 0 0 0;2 2 0 0 1;2 3 0 0 0;2 3 0 0 1;3 2 0 0 0;3 2 0 0 1;3 3 0 0 0;3 3 0 0 1;3 3 1 0 0;3 3 1 0 1;3 4 0 0 0;3 4 0 0 1;4 3 0 0 0;4 3 0 0 1;4 3 1 0 0;4 3 1 0 1;4 4 0 0 0;4 4 0 0 1;4 4 1 0 0;4 4 1 0 1;5 4 0 0 0;5 4 0 0 1;5 4 1 0 0;	2059.73	3	45.5307	25.7545	82.2578	9	0.00976	2.91855	0.64516	1.15	0	0	0	82.2578	21.5967	47.6904	1.82362e-107	0	1.82362e-107	sp|P01871|IGHM_HUMAN	46	sp|P01871|IGHM_HUMAN46(N(F)(N(H(H(N(H)))(H(N(H(A)))))))
SC10-GAZ-3.7617.7617.5.0.dta	SC10-GAZ-3.7617.7617.5.0.dta	SC10-GAZ-3	7617	5515.82	5505.32	1101.87	5	1	FJLTETSEAEIHQSFQHLLR		2400.19	6 5 3 1 0	(N(N(H(H(N(H(A)(Z))))(H(N(H(A)))(N(H(A)))))))	2155	0 1 0 0 0;0 2 0 0 0;1 2 0 0 0;2 2 0 0 0;2 3 0 0 0;2 4 0 0 0;3 2 0 0 0;3 3 0 0 0;3 3 0 1 0;3 3 1 0 0;3 3 1 1 0;3 4 0 0 0;3 4 1 0 0;3 5 0 0 0;4 3 0 0 0;4 3 0 1 0;4 3 1 0 0;4 3 1 1 0;4 4 0 0 0;4 4 0 1 0;4 4 1 0 0;4 4 1 1 0;4 4 2 0 0;4 5 0 0 0;4 5 0 1 0;4 5 1 0 0;4 5 1 1 0;5 4 0 0 0;5 4 0 1 0;5 4 1 0 0;5 4 1 1 0;5 4 2 0 0;5 4 2 1 0;5 5 0 0 0;5 5 0 1 0;5 5 1 0 0;5 5 1 1 0;5 5 2 0 0;5 5 2 1 0;6 5 0 0 0;6 5 0 1 0;6 5 1 0 0;6 5 1 1 0;6 5 2 0 0;6 5 2 1 0;6 5 3 0 0;	3105.08	2	20.2642	21.169	18.584	7	0.04505	8.18371	0.22917	0.92105	0	0	0	18.584	17.7933	22.0435	9.30253e-22	0	9.30253e-22	sp|P01011|AACT_HUMAN	106	sp|P01011|AACT_HUMAN106(N(N(H(H(N(H(A)(Z))))(H(N(H(A)))(N(H(A)))))))
SC8-GAZ-3.7971.7971.3.0.dta	SC8-GAZ-3.7971.7971.3.0.dta	SC8-GAZ-3	7971	5572.62	3694.62	1232.21	3	1	DLQSLEDILHQVEJK		1780.91	5 4 1 0 0	(N(N(H(H(N(H)))(H(N(H(A)))))))	3394	0 1 0 0 0;0 2 0 0 0;1 2 0 0 0;2 2 0 0 0;2 3 0 0 0;3 2 0 0 0;3 3 0 0 0;3 3 1 0 0;3 4 0 0 0;4 3 0 0 0;4 3 1 0 0;4 4 0 0 0;4 4 1 0 0;5 4 0 0 0;	1913.68	14	19.2274	10.4546	35.5198	7	0.03541	9.58407	0.75	0.57143	0	0	0	35.5198	10.0354	20.2309	4.86975e-44	6.43832e-05	6.43832e-05	sp|P02679|FIBG_HUMAN	78	sp|P02679|FIBG_HUMAN78(N(N(H(H(N(H)))(H(N(H(A)))))))
SC2-GAZ-1.9107.9107.3.0.dta	SC2-GAZ-1.9107.9107.3.0.dta	SC2-GAZ-1	9107	5327.36	3532.56	1178.19	3	1	DLQSLEDILHQVEJK		1780.91	4 4 1 0 0	(N(N(H(H(N))(H(N(H(A)))))))	3366	0 1 0 0 0;0 2 0 0 0;1 2 0 0 0;2 2 0 0 0;2 3 0 0 0;3 2 0 0 0;3 3 0 0 0;3 3 1 0 0;3 4 0 0 0;4 3 0 0 0;4 3 1 0 0;4 4 0 0 0;	1751.62	14	73.713	73.9722	73.2318	7	0.02512	7.11069	0.92857	1.07143	0.07143	0	0	73.2318	56.0329	79.3163	4.32076e-95	0	4.32076e-95	sp|P02679|FIBG_HUMAN	78	sp|P02679|FIBG_HUMAN78(N(N(H(H(N))(H(N(H(A)))))))
SC1-GAZ-1.6711.6711.3.0.dta	SC1-GAZ-1.6711.6711.3.0.dta	SC1-GAZ-1	6711	3783.77	3318.35	1106.79	3	1	SWPAVGJCSSALR	8,Carbamidomethyl[C];	1404.67	5 4 1 0 0	(N(N(H(H(N(H)))(H(N(H(A)))))))	3394	0 1 0 0 0;0 2 0 0 0;1 2 0 0 0;2 2 0 0 0;2 3 0 0 0;3 2 0 0 0;3 3 0 0 0;3 3 1 0 0;3 4 0 0 0;4 3 0 0 0;4 3 1 0 0;4 4 0 0 0;4 4 1 0 0;5 4 0 0 0;	1913.68	7	26.434	20.8749	36.7581	7	0.00349	1.05097	0.6875	0.91667	0	0	0	36.7581	17.4157	28.1756	1.07808e-45	0	1.07808e-45	sp|P02790|HEMO_HUMAN	187	sp|P02790|HEMO_HUMAN187(N(N(H(H(N(H)))(H(N(H(A)))))))
SC9-GAZ-2.9972.9972.3.0.dta	SC9-GAZ-2.9972.9972.3.0.dta	SC9-GAZ-2	9972	6028.15	3304.46	1102.16	3	1	YLGJATAIFFLPDEGK		1755.9	4 3 1 0 0	(N(N(H(H)(H(N(H(A)))))))	3353	0 1 0 0 0;0 2 0 0 0;1 2 0 0 0;2 2 0 0 0;2 3 0 0 0;3 2 0 0 0;3 3 0 0 0;3 3 1 0 0;4 3 0 0 0;	1548.54	4	27.2819	33.6497	15.4559	6	0.01588	4.80668	0.54545	1	0	0	0	15.4559	28.3614	30.118	6.96618e-18	0	6.96618e-18	sp|P01009|A1AT_HUMAN	271	sp|P01009|A1AT_HUMAN271(N(N(H(H)(H(N(H(A)))))))
SC6-GAZ-1.7599.7599.3.0.dta	SC6-GAZ-1.7599.7599.3.0.dta	SC6-GAZ-1	7599	4621.48	3999.8	1333.94	3	1	VVLHPJYSQVDIGLIK		1795.01	5 4 2 0 0	(N(N(H(H(N(H(A))))(H(N(H(A)))))))	3486	0 1 0 0 0;0 2 0 0 0;1 2 0 0 0;2 2 0 0 0;2 3 0 0 0;3 2 0 0 0;3 3 0 0 0;3 3 1 0 0;3 4 0 0 0;4 3 0 0 0;4 3 1 0 0;4 4 0 0 0;4 4 1 0 0;5 4 0 0 0;5 4 1 0 0;	2204.77	6	41.062	40.1606	42.7363	7	0.02052	5.12999	0.82353	1.1	0	0	0	42.7363	31.5513	44.2172	1.12297e-53	0	1.12297e-53	sp|P00738|HPT_HUMAN	241	sp|P00738|HPT_HUMAN241(N(N(H(H(N(H(A))))(H(N(H(A)))))))
SC3-GAZ-1.9313.9313.4.0.dta	SC3-GAZ-1.9313.9313.4.0.dta	SC3-GAZ-1	9313	5966.87	6552.83	1638.96	4	1	ADTHDEILEGLNFJLTEIPEAQIHEGFQELLR		3691.82	6 5 3 0 0	(N(N(H(H(N(H(A))))(H(N(H(A)))(N(H(A)))))))	4126	0 1 0 0 0;0 2 0 0 0;1 2 0 0 0;2 2 0 0 0;2 3 0 0 0;2 4 0 0 0;3 2 0 0 0;3 3 0 0 0;3 3 1 0 0;3 4 0 0 0;3 4 1 0 0;3 5 0 0 0;4 3 0 0 0;4 3 1 0 0;4 4 0 0 0;4 4 1 0 0;4 4 2 0 0;4 5 0 0 0;4 5 1 0 0;5 4 0 0 0;5 4 1 0 0;5 4 2 0 0;5 5 0 0 0;5 5 1 0 0;5 5 2 0 0;6 5 0 0 0;6 5 1 0 0;6 5 2 0 0;	2861	14	11.2133	16.3809	1.61619	4	0.00423	0.64575	0.13333	0.54839	0	0	0	1.61619	14.4851	12.6618	0.0021654	0	0.0021654	sp|P01009|A1AT_HUMAN	107	sp|P01009|A1AT_HUMAN107(N(N(H(H(N(H(A))))(H(N(H(A)))(N(H(A)))))))
SC8-GAZ-2.7465.7465.5.0.dta	SC8-GAZ-2.7465.7465.5.0.dta	SC8-GAZ-2	7465	5099.39	4036.8	808.165	5	1	VDKDLQSLEDILHQVEJK		2123.1	5 4 1 0 0	(N(N(H(H(N(H)))(H(N(H(A)))))))	3394	0 1 0 0 0;0 2 0 0 0;1 2 0 0 0;2 2 0 0 0;2 3 0 0 0;3 2 0 0 0;3 3 0 0 0;3 3 1 0 0;3 4 0 0 0;4 3 0 0 0;4 3 1 0 0;4 4 0 0 0;4 4 1 0 0;5 4 0 0 0;	1913.68	17	19.1236	10.9485	34.3057	7	0.02224	5.50895	0.625	0.52941	0.02941	0	0	34.3057	10.4082	20.1644	2.01604e-42	6.43832e-05	6.43832e-05	sp|P02679|FIBG_HUMAN	78	sp|P02679|FIBG_HUMAN78(N(N(H(H(N(H)))(H(N(H(A)))))))
SC6-GAZ-1.8147.8147.3.0.dta	SC6-GAZ-1.8147.8147.3.0.dta	SC6-GAZ-1	8147	4979.25	4569.93	1523.98	3	1	AALAAFNAQNJGSNFQLEEISR		2365.15	5 4 2 0 0	(N(N(H(H(N(H(A))))(H(N(H(A)))))))	3486	0 1 0 0 0;0 2 0 0 0;1 2 0 0 0;2 2 0 0 0;2 3 0 0 0;3 2 0 0 0;3 3 0 0 0;3 3 1 0 0;3 4 0 0 0;4 3 0 0 0;4 3 1 0 0;4 4 0 0 0;4 4 1 0 0;5 4 0 0 0;5 4 1 0 0;	2204.77	11	19.773	27.5667	5.29901	5	0.00473	1.0348	0.29412	0.80952	0	0	0	5.29901	22.4097	22.014	3.33305e-06	0	3.33305e-06	sp|P02765|FETUA_HUMAN	176	sp|P02765|FETUA_HUMAN176(N(N(H(H(N(H(A))))(H(N(H(A)))))))
SC1-GAZ-1.7991.7991.3.0.dta	SC1-GAZ-1.7991.7991.3.0.dta	SC1-GAZ-1	7991	4598.83	3999.8	1333.94	3	1	VVLHPJYSQVDIGLIK		1795.01	5 4 2 0 0	(N(N(H(H(N(H(A))))(H(N(H(A)))))))	3486	0 1 0 0 0;0 2 0 0 0;1 2 0 0 0;2 2 0 0 0;2 3 0 0 0;3 2 0 0 0;3 3 0 0 0;3 3 1 0 0;3 4 0 0 0;4 3 0 0 0;4 3 1 0 0;4 4 0 0 0;4 4 1 0 0;5 4 0 0 0;5 4 1 0 0;	2204.77	6	34.7448	34.5375	35.1299	7	0.02074	5.18625	0.70588	1	0	0	0	35.1299	27.5293	37.4978	1.59445e-43	0	1.59445e-43	sp|P00738|HPT_HUMAN	241	sp|P00738|HPT_HUMAN241(N(N(H(H(N(H(A))))(H(N(H(A)))))))
SC1-GAZ-3.9149.9149.4.0.dta	SC1-GAZ-3.9149.9149.4.0.dta	SC1-GAZ-3	9149	4815.76	4243.89	1061.73	4	1	VVLHPJYSQVDIGLIK		1795.01	4 6 2 0 0	(N(N(H(H(N)(N))(H(N)(N(H(A(A))))))))	3677	0 1 0 0 0;0 2 0 0 0;1 2 0 0 0;2 2 0 0 0;2 3 0 0 0;2 4 0 0 0;3 2 0 0 0;3 3 0 0 0;3 3 1 0 0;3 3 2 0 0;3 4 0 0 0;3 4 1 0 0;3 4 2 0 0;3 5 0 0 0;3 6 0 0 0;4 3 0 0 0;4 3 1 0 0;4 3 2 0 0;4 4 0 0 0;4 4 1 0 0;4 4 2 0 0;4 5 0 0 0;4 5 1 0 0;4 5 2 0 0;4 6 0 0 0;4 6 1 0 0;	2448.88	6	17.3847	16.0448	19.873	6	-0.0032	-0.75395	0.42857	0.8	0	0	0	19.873	13.8515	18.7698	1.91774e-23	0	1.91774e-23	sp|P00738|HPT_HUMAN	241	sp|P00738|HPT_HUMAN241(N(N(H(H(N)(N))(H(N)(N(H(A(A))))))))
SC1-GAZ-1.8673.8673.3.0.dta	SC1-GAZ-1.8673.8673.3.0.dta	SC1-GAZ-1	8673	5067.18	4184.74	1395.59	3	1	ALPQPQJVTSLLGCTH	14,Carbamidomethyl[C];	1735.88	5 4 2 1 0	(N(N(H(H(N(H(A)(Z))))(H(N(H(A)))))))	807	0 1 0 0 0;0 2 0 0 0;1 2 0 0 0;2 2 0 0 0;2 3 0 0 0;3 2 0 0 0;3 3 0 0 0;3 3 0 1 0;3 3 1 0 0;3 3 1 1 0;3 4 0 0 0;4 3 0 0 0;4 3 0 1 0;4 3 1 0 0;4 3 1 1 0;4 4 0 0 0;4 4 0 1 0;4 4 1 0 0;4 4 1 1 0;5 4 0 0 0;5 4 0 1 0;5 4 1 0 0;5 4 1 1 0;5 4 2 0 0;	2448.85	7	8.3042	11.9661	1.5036	3	0.00807	1.9283	0.15385	0.7	0	0	0	1.5036	11.032	9.4074	0.00251337	0	0.00251337	sp|P02790|HEMO_HUMAN	453	sp|P02790|HEMO_HUMAN453(N(N(H(H(N(H(A)(Z))))(H(N(H(A)))))))
SC8-GAZ-3.8013.8013.3.0.dta	SC8-GAZ-3.8013.8013.3.0.dta	SC8-GAZ-3	8013	5604.88	3532.56	1178.19	3	1	DLQSLEDILHQVEJK		1780.91	4 4 1 0 0	(N(N(H(H(N))(H(N(H(A)))))))	3366	0 1 0 0 0;0 2 0 0 0;1 2 0 0 0;2 2 0 0 0;2 3 0 0 0;3 2 0 0 0;3 3 0 0 0;3 3 1 0 0;3 4 0 0 0;4 3 0 0 0;4 3 1 0 0;4 4 0 0 0;	1751.62	14	50.4078	49.2422	52.5724	7	0.0313	8.86097	0.92857	1.07143	0.10714	0	0	52.5724	38.9403	54.3018	7.95971e-67	0	7.95971e-67	sp|P02679|FIBG_HUMAN	78	sp|P02679|FIBG_HUMAN78(N(N(H(H(N))(H(N(H(A)))))))
SC3-GAZ-2.9130.9130.3.0.dta	SC3-GAZ-2.9130.9130.3.0.dta	SC3-GAZ-2	9130	6277.74	5246.32	1749.45	3	1	IVLDPSGSMNIYLVLDGSDSIGASJFTGAK		3041.51	5 4 2 0 0	(N(N(H(H(N(H(A))))(H(N(H(A)))))))	3486	0 1 0 0 0;0 2 0 0 0;1 2 0 0 0;2 2 0 0 0;2 3 0 0 0;3 2 0 0 0;3 3 0 0 0;3 3 1 0 0;3 4 0 0 0;4 3 0 0 0;4 3 1 0 0;4 4 0 0 0;4 4 1 0 0;5 4 0 0 0;5 4 1 0 0;	2204.77	25	10.3357	15.2947	1.12619	3	0.0356	6.78494	0.17647	0.43103	0	0	0	1.12619	13.7712	11.7128	0.00507417	0	0.00507417	sp|P00751|CFAB_HUMAN	285	sp|P00751|CFAB_HUMAN285(N(N(H(H(N(H(A))))(H(N(H(A)))))))
SC7-GAZ-1.9520.9520.4.0.dta	SC7-GAZ-1.9520.9520.4.0.dta	SC7-GAZ-1	9520	5976.66	6796.93	1699.99	4	1	ADTHDEILEGLNFJLTEIPEAQIHEGFQELLR		3691.82	6 5 3 1 0	(N(N(H(H(N(H(A)(Z))))(H(N(H(A)))(N(H(A)))))))	2155	0 1 0 0 0;0 2 0 0 0;1 2 0 0 0;2 2 0 0 0;2 3 0 0 0;2 4 0 0 0;3 2 0 0 0;3 3 0 0 0;3 3 0 1 0;3 3 1 0 0;3 3 1 1 0;3 4 0 0 0;3 4 1 0 0;3 5 0 0 0;4 3 0 0 0;4 3 0 1 0;4 3 1 0 0;4 3 1 1 0;4 4 0 0 0;4 4 0 1 0;4 4 1 0 0;4 4 1 1 0;4 4 2 0 0;4 5 0 0 0;4 5 0 1 0;4 5 1 0 0;4 5 1 1 0;5 4 0 0 0;5 4 0 1 0;5 4 1 0 0;5 4 1 1 0;5 4 2 0 0;5 4 2 1 0;5 5 0 0 0;5 5 0 1 0;5 5 1 0 0;5 5 1 1 0;5 5 2 0 0;5 5 2 1 0;6 5 0 0 0;6 5 0 1 0;6 5 1 0 0;6 5 1 1 0;6 5 2 0 0;6 5 2 1 0;6 5 3 0 0;	3105.08	14	24.3437	35.2218	4.1415	5	0.02211	3.25352	0.10417	0.69355	0	0	0	4.1415	28.3212	27.1758	4.17721e-05	0	4.17721e-05	sp|P01009|A1AT_HUMAN	107	sp|P01009|A1AT_HUMAN107(N(N(H(H(N(H(A)(Z))))(H(N(H(A)))(N(H(A)))))))
SC7-GAZ-1.6985.6985.4.0.dta	SC7-GAZ-1.6985.6985.4.0.dta	SC7-GAZ-1	6985	4212.95	5361.08	1341.03	4	1	GGNSNGALCHFPFLYNNHJYTDCTSEGR	9,Carbamidomethyl[C];23,Carbamidomethyl[C];5,Deamidated[N];	3203.33	5 4 1 1 0	(N(N(H(H(N(H)))(H(N(H(A)(Z)))))))	0	0 1 0 0 0;0 2 0 0 0;1 2 0 0 0;2 2 0 0 0;2 3 0 0 0;3 2 0 0 0;3 3 0 0 0;3 3 0 1 0;3 3 1 0 0;3 3 1 1 0;3 4 0 0 0;4 3 0 0 0;4 3 0 1 0;4 3 1 0 0;4 3 1 1 0;4 4 0 0 0;4 4 0 1 0;4 4 1 0 0;4 4 1 1 0;5 4 0 0 0;5 4 0 1 0;5 4 1 0 0;	2157.76	19	4.44064	5.16933	3.08738	3	-0.00625	-1.16656	0.29167	0.37037	0	0	0	3.08738	6.25388	5.06603	0.000372181	0.00187246	0.00192088	sp|P02751|FINC_HUMAN	430	sp|P02751|FINC_HUMAN430(N(N(H(H(N(H)))(H(N(H(A)(Z)))))))
SC6-GAZ-2.5604.5604.4.0.dta	SC6-GAZ-2.5604.5604.4.0.dta	SC6-GAZ-2	5604	3843.03	4226.79	1057.45	4	1	ELHHLQEQJVSNAFLDK		2022	5 4 2 0 0	(N(N(H(H(N(H(A))))(H(N(H(A)))))))	3486	0 1 0 0 0;0 2 0 0 0;1 2 0 0 0;2 2 0 0 0;2 3 0 0 0;3 2 0 0 0;3 3 0 0 0;3 3 1 0 0;3 4 0 0 0;4 3 0 0 0;4 3 1 0 0;4 4 0 0 0;4 4 1 0 0;5 4 0 0 0;5 4 1 0 0;	2204.77	9	44.8382	33.5343	65.8311	7	0.01643	3.88734	0.88235	0.84375	0	0	0	65.8311	26.545	47.4927	6.73068e-85	0	6.73068e-85	sp|P00450|CERU_HUMAN	762	sp|P00450|CERU_HUMAN762(N(N(H(H(N(H(A))))(H(N(H(A)))))))
SC3-GAZ-3.5879.5879.4.0.dta	SC3-GAZ-3.5879.5879.4.0.dta	SC3-GAZ-3	5879	3766.6	4243.69	1061.68	4	1	EHEGAIYPDJTTDFQR		1892.84	5 4 2 0 1	(N(F)(N(H(H(N(H(A))))(H(N(H(A)))))))	3587	0 1 0 0 0;0 1 0 0 1;0 2 0 0 0;0 2 0 0 1;1 2 0 0 0;1 2 0 0 1;2 2 0 0 0;2 2 0 0 1;2 3 0 0 0;2 3 0 0 1;3 2 0 0 0;3 2 0 0 1;3 3 0 0 0;3 3 0 0 1;3 3 1 0 0;3 3 1 0 1;3 4 0 0 0;3 4 0 0 1;4 3 0 0 0;4 3 0 0 1;4 3 1 0 0;4 3 1 0 1;4 4 0 0 0;4 4 0 0 1;4 4 1 0 0;4 4 1 0 1;5 4 0 0 0;5 4 0 0 1;5 4 1 0 0;5 4 1 0 1;5 4 2 0 0;	2350.83	10	30.4332	25.8157	39.0086	8	0.01428	3.36598	0.57576	0.86667	0	0	0	39.0086	21.0434	32.5375	1.10737e-48	0	1.10737e-48	sp|P00450|CERU_HUMAN	138	sp|P00450|CERU_HUMAN138(N(F)(N(H(H(N(H(A))))(H(N(H(A)))))))
SC6-GAZ-1.6009.6009.4.0.dta	SC6-GAZ-1.6009.6009.4.0.dta	SC6-GAZ-1	6009	3638.97	4518.89	1130.48	4	1	ELHHLQEQJVSNAFLDK		2022	5 4 2 0 2	(N(F)(N(H(H(N(H(A))))(H(N(F)(H(A)))))))	3726	0 1 0 0 0;0 1 0 0 1;0 2 0 0 0;0 2 0 0 1;1 2 0 0 0;1 2 0 0 1;2 2 0 0 0;2 2 0 0 1;2 3 0 0 0;2 3 0 0 1;2 3 0 0 2;3 2 0 0 0;3 2 0 0 1;3 3 0 0 0;3 3 0 0 1;3 3 0 0 2;3 3 1 0 0;3 3 1 0 1;3 3 1 0 2;3 4 0 0 0;3 4 0 0 1;3 4 0 0 2;4 3 0 0 0;4 3 0 0 1;4 3 0 0 2;4 3 1 0 0;4 3 1 0 1;4 3 1 0 2;4 4 0 0 0;4 4 0 0 1;4 4 0 0 2;4 4 1 0 0;4 4 1 0 1;4 4 1 0 2;5 4 0 0 0;5 4 0 0 1;5 4 0 0 2;5 4 1 0 0;5 4 1 0 1;5 4 1 0 2;5 4 2 0 0;5 4 2 0 1;	2496.89	9	26.2622	19.925	38.0313	8	-0.00255	-0.56533	0.45455	0.8125	0	0	0	38.0313	16.7667	27.9389	2.25734e-47	0	2.25734e-47	sp|P00450|CERU_HUMAN	762	sp|P00450|CERU_HUMAN762(N(F)(N(H(H(N(H(A))))(H(N(F)(H(A)))))))
SC5-GAZ-3.6893.6893.3.0.dta	SC5-GAZ-3.6893.6893.3.0.dta	SC5-GAZ-3	6893	4790.09	4243.88	1415.3	3	1	VVLHPJYSQVDIGLIK		1795.01	5 4 2 1 0	(N(N(H(H(N(H(A)(Z))))(H(N(H(A)))))))	807	0 1 0 0 0;0 2 0 0 0;1 2 0 0 0;2 2 0 0 0;2 3 0 0 0;3 2 0 0 0;3 3 0 0 0;3 3 0 1 0;3 3 1 0 0;3 3 1 1 0;3 4 0 0 0;4 3 0 0 0;4 3 0 1 0;4 3 1 0 0;4 3 1 1 0;4 4 0 0 0;4 4 0 1 0;4 4 1 0 0;4 4 1 1 0;5 4 0 0 0;5 4 0 1 0;5 4 1 0 0;5 4 1 1 0;5 4 2 0 0;	2448.85	6	41.8885	50.6106	25.6902	6	0.01832	4.31714	0.5	1.06667	0	0	0	25.6902	39.0276	45.7912	5.22655e-31	0	5.22655e-31	sp|P00738|HPT_HUMAN	241	sp|P00738|HPT_HUMAN241(N(N(H(H(N(H(A)(Z))))(H(N(H(A)))))))
SC4-GAZ-1.5171.5171.3.0.dta	SC4-GAZ-1.5171.5171.3.0.dta	SC4-GAZ-1	5171	3100.97	3516.38	1172.8	3	1	FLNJGTCTAEGK	7,Carbamidomethyl[C];	1311.6	5 4 2 0 0	(N(N(H(H(N(H(A))))(H(N(H(A)))))))	3486	0 1 0 0 0;0 2 0 0 0;1 2 0 0 0;2 2 0 0 0;2 3 0 0 0;3 2 0 0 0;3 3 0 0 0;3 3 1 0 0;3 4 0 0 0;4 3 0 0 0;4 3 1 0 0;4 4 0 0 0;4 4 1 0 0;5 4 0 0 0;5 4 1 0 0;	2204.77	4	31.526	20.1005	52.7448	7	0.00571	1.62354	0.76471	0.90909	0	0	0	52.7448	16.9627	33.2223	4.09121e-67	0	4.09121e-67	sp|P05156|CFAI_HUMAN	103	sp|P05156|CFAI_HUMAN103(N(N(H(H(N(H(A))))(H(N(H(A)))))))
SC6-GAZ-2.7380.7380.4.0.dta	SC6-GAZ-2.7380.7380.4.0.dta	SC6-GAZ-2	7380	5201.12	4790.92	1198.48	4	1	SPYYJVSDEISFHCYDGYTLR	14,Carbamidomethyl[C];	2586.12	5 4 2 0 0	(N(N(H(H(N(H(A))))(H(N(H(A)))))))	3486	0 1 0 0 0;0 2 0 0 0;1 2 0 0 0;2 2 0 0 0;2 3 0 0 0;3 2 0 0 0;3 3 0 0 0;3 3 1 0 0;3 4 0 0 0;4 3 0 0 0;4 3 1 0 0;4 4 0 0 0;4 4 1 0 0;5 4 0 0 0;5 4 1 0 0;	2204.77	5	23.3927	20.4513	28.8554	7	0.02011	4.19669	0.64706	0.8	0	0	0	28.8554	17.1322	25.1059	3.45853e-35	0	3.45853e-35	sp|P00751|CFAB_HUMAN	122	sp|P00751|CFAB_HUMAN122(N(N(H(H(N(H(A))))(H(N(H(A)))))))
SC10-GAZ-2.8862.8862.3.0.dta	SC10-GAZ-2.8862.8862.3.0.dta	SC10-GAZ-2	8862	5094.02	4219.76	1407.26	3	1	VIDFJCTTSSVSSALANTK	6,Carbamidomethyl[C];	2014.97	5 4 2 0 0	(N(N(H(H(N(H(A))))(H(N(H(A)))))))	3486	0 1 0 0 0;0 2 0 0 0;1 2 0 0 0;2 2 0 0 0;2 3 0 0 0;3 2 0 0 0;3 3 0 0 0;3 3 1 0 0;3 4 0 0 0;4 3 0 0 0;4 3 1 0 0;4 4 0 0 0;4 4 1 0 0;5 4 0 0 0;5 4 1 0 0;	2204.77	5	13.6095	19.7205	2.26035	4	0.01414	3.35113	0.23529	0.88889	0	0	0	2.26035	16.7709	15.2866	0.00111639	0	0.00111639	sp|P04196|HRG_HUMAN	125	sp|P04196|HRG_HUMAN125(N(N(H(H(N(H(A))))(H(N(H(A)))))))
SC6-GAZ-1.7546.7546.3.0.dta	SC6-GAZ-1.7546.7546.3.0.dta	SC6-GAZ-1	7546	4590.14	3343.56	1115.19	3	1	VVLHPJYSQVDIGLIK		1795.01	4 3 1 0 0	(N(N(H(H)(H(N(H(A)))))))	3353	0 1 0 0 0;0 2 0 0 0;1 2 0 0 0;2 2 0 0 0;2 3 0 0 0;3 2 0 0 0;3 3 0 0 0;3 3 1 0 0;4 3 0 0 0;	1548.54	6	52.6087	55.3169	47.5791	7	0.00416	1.24462	0.90909	1.06667	0.03333	0	0	47.5791	42.547	56.8634	3.21248e-60	0	3.21248e-60	sp|P00738|HPT_HUMAN	241	sp|P00738|HPT_HUMAN241(N(N(H(H)(H(N(H(A)))))))
SC1-GAZ-2.8667.8667.4.0.dta	SC1-GAZ-2.8667.8667.4.0.dta	SC1-GAZ-2	8667	4271.81	4883.02	1221.51	4	1	ELHHLQEQJVSNAFLDK		2022	6 5 3 0 0	(N(N(H(H(N(H(A))))(H(N(H(A)))(N(H(A)))))))	4126	0 1 0 0 0;0 2 0 0 0;1 2 0 0 0;2 2 0 0 0;2 3 0 0 0;2 4 0 0 0;3 2 0 0 0;3 3 0 0 0;3 3 1 0 0;3 4 0 0 0;3 4 1 0 0;3 5 0 0 0;4 3 0 0 0;4 3 1 0 0;4 4 0 0 0;4 4 1 0 0;4 4 2 0 0;4 5 0 0 0;4 5 1 0 0;5 4 0 0 0;5 4 1 0 0;5 4 2 0 0;5 5 0 0 0;5 5 1 0 0;5 5 2 0 0;6 5 0 0 0;6 5 1 0 0;6 5 2 0 0;	2861	9	16.9581	10.6229	28.7233	7	0.01309	2.68082	0.43333	0.59375	0	0	0	28.7233	9.94707	17.9528	5.31669e-35	6.43832e-05	6.43832e-05	sp|P00450|CERU_HUMAN	762	sp|P00450|CERU_HUMAN762(N(N(H(H(N(H(A))))(H(N(H(A)))(N(H(A)))))))
SC9-GAZ-2.9594.9594.4.9.dta	SC9-GAZ-2.9594.9594.4.9.dta	SC9-GAZ-2	9594	5746.35	4760.92	1190.98	4	1	QQQHLFGSJVTDCSGJFCLFR	13,Carbamidomethyl[C];18,Carbamidomethyl[C];	2515.12	4 5 2 0 0	(N(N(H(N)(H(N(H(A)))(N(H(A)))))))	3513	0 1 0 0 0;0 2 0 0 0;1 2 0 0 0;1 3 0 0 0;2 2 0 0 0;2 3 0 0 0;2 4 0 0 0;2 5 0 0 0;3 3 0 0 0;3 3 1 0 0;3 4 0 0 0;3 4 1 0 0;3 5 0 0 0;3 5 1 0 0;4 4 0 0 0;4 4 1 0 0;4 4 2 0 0;4 5 0 0 0;4 5 1 0 0;	2245.8	9	14.3166	21.3297	1.29233	2	-0.00629	-1.32099	0.2381	0.8	0	0	0	1.29233	17.8534	16.102	0.00354452	0	0.00354452	sp|P02787|TRFE_HUMAN	630	sp|P02787|TRFE_HUMAN630(N(N(H(N)(H(N(H(A)))(N(H(A)))))))
SC9-GAZ-2.9200.9200.3.0.dta	SC9-GAZ-2.9200.9200.3.0.dta	SC9-GAZ-2	9200	5442.89	3940.68	1314.23	3	1	ALPQPQJVTSLLGCTH	14,Carbamidomethyl[C];	1735.88	5 4 2 0 0	(N(N(H(H(N(H(A))))(H(N(H(A)))))))	3486	0 1 0 0 0;0 2 0 0 0;1 2 0 0 0;2 2 0 0 0;2 3 0 0 0;3 2 0 0 0;3 3 0 0 0;3 3 1 0 0;3 4 0 0 0;4 3 0 0 0;4 3 1 0 0;4 4 0 0 0;4 4 1 0 0;5 4 0 0 0;5 4 1 0 0;	2204.77	7	18.6768	23.7456	9.26332	5	0.02627	6.6661	0.47059	0.9	0	0	0	9.26332	21.3096	20.8078	2.42132e-10	0	2.42132e-10	sp|P02790|HEMO_HUMAN	453	sp|P02790|HEMO_HUMAN453(N(N(H(H(N(H(A))))(H(N(H(A)))))))
SC4-GAZ-2.7868.7868.4.0.dta	SC4-GAZ-2.7868.7868.4.0.dta	SC4-GAZ-2	7868	5546.82	4571.97	1143.75	4	1	VDKDLQSLEDILHQVEJK		2123.1	5 4 2 1 0	(N(N(H(H(N(H(A))))(H(N(H(A)(Z)))))))	1215	0 1 0 0 0;0 2 0 0 0;1 2 0 0 0;2 2 0 0 0;2 3 0 0 0;3 2 0 0 0;3 3 0 0 0;3 3 0 1 0;3 3 1 0 0;3 3 1 1 0;3 4 0 0 0;4 3 0 0 0;4 3 0 1 0;4 3 1 0 0;4 3 1 1 0;4 4 0 0 0;4 4 0 1 0;4 4 1 0 0;4 4 1 1 0;5 4 0 0 0;5 4 0 1 0;5 4 1 0 0;5 4 1 1 0;5 4 2 0 0;	2448.85	17	62.036	53.8954	77.1542	7	0.02291	5.01172	0.73077	1	0	0	0	77.1542	41.2539	66.1614	2.45996e-100	0	2.45996e-100	sp|P02679|FIBG_HUMAN	78	sp|P02679|FIBG_HUMAN78(N(N(H(H(N(H(A))))(H(N(H(A)(Z)))))))
SC7-GAZ-3.6514.6514.4.0.dta	SC7-GAZ-3.6514.6514.4.0.dta	SC7-GAZ-3	6514	4368.3	3952.79	988.954	4	1	VVLHPJYSQVDIGLIK		1795.01	4 6 1 0 0	(N(N(H(N)(H(N)(N))(H(N(H(A)))))))	3472	0 1 0 0 0;0 2 0 0 0;1 2 0 0 0;1 3 0 0 0;2 2 0 0 0;2 3 0 0 0;2 4 0 0 0;2 5 0 0 0;3 2 0 0 0;3 3 0 0 0;3 3 1 0 0;3 4 0 0 0;3 4 1 0 0;3 5 0 0 0;3 6 0 0 0;4 3 0 0 0;4 3 1 0 0;4 4 0 0 0;4 4 1 0 0;4 5 0 0 0;4 5 1 0 0;4 6 0 0 0;	2157.78	6	14.7577	8.04094	27.2318	7	0.00047	0.11963	0.5	0.56667	0	0	0	27.2318	7.98566	15.5563	4.82293e-33	0.00023892	0.00023892	sp|P00738|HPT_HUMAN	241	sp|P00738|HPT_HUMAN241(N(N(H(N)(H(N)(N))(H(N(H(A)))))))
SC10-GAZ-1.7390.7390.4.1.dta	SC10-GAZ-1.7390.7390.4.1.dta	SC10-GAZ-1	7390	4492.6	4110.67	1028.42	4	1	DQCIVDDITYNVJDTFHK	3,Carbamidomethyl[C];	2196.99	5 4 1 0 0	(N(N(H(H(N(H)))(H(N(H(A)))))))	3394	0 1 0 0 0;0 2 0 0 0;1 2 0 0 0;2 2 0 0 0;2 3 0 0 0;3 2 0 0 0;3 3 0 0 0;3 3 1 0 0;3 4 0 0 0;4 3 0 0 0;4 3 1 0 0;4 4 0 0 0;4 4 1 0 0;5 4 0 0 0;	1913.68	13	12.7346	10.4198	17.0336	6	0.00508	1.23666	0.5	0.47059	0	0	0	17.0336	10.5484	13.7895	7.86546e-20	6.43832e-05	6.43832e-05	sp|P02751|FINC_HUMAN	528	sp|P02751|FINC_HUMAN528(N(N(H(H(N(H)))(H(N(H(A)))))))
SC2-GAZ-1.10174.10174.4.0.dta	SC2-GAZ-1.10174.10174.4.0.dta	SC2-GAZ-1	10174	6098.31	4367.99	1092.75	4	1	VSJQTLSLFFTVLQDVPVR		2163.18	5 4 2 0 0	(N(N(H(H(N(H(A))))(H(N(H(A)))))))	3486	0 1 0 0 0;0 2 0 0 0;1 2 0 0 0;2 2 0 0 0;2 3 0 0 0;3 2 0 0 0;3 3 0 0 0;3 3 1 0 0;3 4 0 0 0;4 3 0 0 0;4 3 1 0 0;4 4 0 0 0;4 4 1 0 0;5 4 0 0 0;5 4 1 0 0;	2204.77	3	37.8934	49.9059	15.5844	6	0.03464	7.93133	0.41176	0.94444	0	0	0	15.5844	38.5743	41.7508	5.13329e-18	0	5.13329e-18	sp|P01023|A2MG_HUMAN	1424	sp|P01023|A2MG_HUMAN1424(N(N(H(H(N(H(A))))(H(N(H(A)))))))
SC2-GAZ-3.3925.3925.3.0.dta	SC2-GAZ-3.3925.3925.3.0.dta	SC2-GAZ-3	3925	2034.6	3344.36	1115.46	3	1	YKJNSDISSTR		1284.62	5 4 1 0 1	(N(F)(N(H(H(N(H)))(H(N(H(A)))))))	3433	0 1 0 0 0;0 1 0 0 1;0 2 0 0 0;0 2 0 0 1;1 2 0 0 0;1 2 0 0 1;2 2 0 0 0;2 2 0 0 1;2 3 0 0 0;2 3 0 0 1;3 2 0 0 0;3 2 0 0 1;3 3 0 0 0;3 3 0 0 1;3 3 1 0 0;3 3 1 0 1;3 4 0 0 0;3 4 0 0 1;4 3 0 0 0;4 3 0 0 1;4 3 1 0 0;4 3 1 0 1;4 4 0 0 0;4 4 0 0 1;4 4 1 0 0;4 4 1 0 1;5 4 0 0 0;5 4 0 0 1;5 4 1 0 0;	2059.73	3	42.6842	14.1132	95.7448	9	0.01107	3.30906	0.80645	0.95	0	0	0	95.7448	12.5263	43.9369	1.19356e-125	0	1.19356e-125	sp|P01871|IGHM_HUMAN	46	sp|P01871|IGHM_HUMAN46(N(F)(N(H(H(N(H)))(H(N(H(A)))))))
SC7-GAZ-1.7672.7672.4.0.dta	SC7-GAZ-1.7672.7672.4.0.dta	SC7-GAZ-1	7672	4650.49	3882.71	971.434	4	1	TIHDLHLFIENIDFJK		1969.02	5 4 1 0 0	(N(N(H(H(N(H)))(H(N(H(A)))))))	3394	0 1 0 0 0;0 2 0 0 0;1 2 0 0 0;2 2 0 0 0;2 3 0 0 0;3 2 0 0 0;3 3 0 0 0;3 3 1 0 0;3 4 0 0 0;4 3 0 0 0;4 3 1 0 0;4 4 0 0 0;4 4 1 0 0;5 4 0 0 0;	1913.68	15	23.0456	22.1412	24.7253	7	0.01975	5.08626	0.5625	0.76667	0	0	0	24.7253	18.4728	24.8929	9.92702e-30	0	9.92702e-30	sp|P04114|APOB_HUMAN	2239	sp|P04114|APOB_HUMAN2239(N(N(H(H(N(H)))(H(N(H(A)))))))
SC7-GAZ-3.6198.6198.3.0.dta	SC7-GAZ-3.6198.6198.3.0.dta	SC7-GAZ-3	6198	4128.83	3406.38	1136.13	3	1	MALNJVSLSSGDQR	4,Deamidated[N];	1492.71	5 4 1 0 0	(N(N(H(H(N(H)))(H(N(H(A)))))))	3394	0 1 0 0 0;0 2 0 0 0;1 2 0 0 0;2 2 0 0 0;2 3 0 0 0;3 2 0 0 0;3 3 0 0 0;3 3 1 0 0;3 4 0 0 0;4 3 0 0 0;4 3 1 0 0;4 4 0 0 0;4 4 1 0 0;5 4 0 0 0;	1913.68	5	15.0405	5.89034	32.0338	7	-0.00689	-2.02371	0.625	0.46154	0.03846	0	0	32.0338	6.62166	15.7027	2.17519e-39	0.00114124	0.00114124	sp|Q6IPW1|CK071_HUMAN	5	sp|Q6IPW1|CK071_HUMAN5(N(N(H(H(N(H)))(H(N(H(A)))))))
SC1-GAZ-2.9782.9782.5.0.dta	SC1-GAZ-2.9782.9782.5.0.dta	SC1-GAZ-2	9782	4955.03	4243.88	849.582	5	1	VVLHPJYSQVDIGLIK		1795.01	5 4 2 1 0	(N(N(H(H(N(H(A)(Z))))(H(N(H(A)))))))	807	0 1 0 0 0;0 2 0 0 0;1 2 0 0 0;2 2 0 0 0;2 3 0 0 0;3 2 0 0 0;3 3 0 0 0;3 3 0 1 0;3 3 1 0 0;3 3 1 1 0;3 4 0 0 0;4 3 0 0 0;4 3 0 1 0;4 3 1 0 0;4 3 1 1 0;4 4 0 0 0;4 4 0 1 0;4 4 1 0 0;4 4 1 1 0;5 4 0 0 0;5 4 0 1 0;5 4 1 0 0;5 4 1 1 0;5 4 2 0 0;	2448.85	6	12.1116	7.65984	20.3791	7	0.01709	4.02661	0.42308	0.53333	0	0	0	20.3791	7.64181	12.8758	4.1401e-24	0.000405022	0.000405022	sp|P00738|HPT_HUMAN	241	sp|P00738|HPT_HUMAN241(N(N(H(H(N(H(A)(Z))))(H(N(H(A)))))))
SC1-GAZ-3.3239.3239.5.0.dta	SC1-GAZ-3.3239.3239.5.0.dta	SC1-GAZ-3	3239	1781.95	3829.5	766.706	5	1	HSHNJJSSDLHPHK	4,Deamidated[N];	1624.72	5 4 2 0 0	(N(N(H(H(N(H(A))))(H(N(H(A)))))))	3486	0 1 0 0 0;0 2 0 0 0;1 2 0 0 0;2 2 0 0 0;2 3 0 0 0;3 2 0 0 0;3 3 0 0 0;3 3 1 0 0;3 4 0 0 0;4 3 0 0 0;4 3 1 0 0;4 4 0 0 0;4 4 1 0 0;5 4 0 0 0;5 4 1 0 0;	2204.77	5	20.8252	5.30728	49.6442	7	0.00884	2.3076	0.88235	0.46154	0	0	0	49.6442	6.00774	21.426	5.13327e-63	0.00236059	0.00236059	sp|P04196|HRG_HUMAN	344	sp|P04196|HRG_HUMAN344(N(N(H(H(N(H(A))))(H(N(H(A)))))))
SC4-GAZ-3.5931.5931.3.0.dta	SC4-GAZ-3.5931.5931.3.0.dta	SC4-GAZ-3	5931	3772.45	4341.71	1447.91	3	1	EHEGAIYPDJTTDFQR		1892.84	5 4 2 1 0	(N(N(H(H(N(H(A)(Z))))(H(N(H(A)))))))	807	0 1 0 0 0;0 2 0 0 0;1 2 0 0 0;2 2 0 0 0;2 3 0 0 0;3 2 0 0 0;3 3 0 0 0;3 3 0 1 0;3 3 1 0 0;3 3 1 1 0;3 4 0 0 0;4 3 0 0 0;4 3 0 1 0;4 3 1 0 0;4 3 1 1 0;4 4 0 0 0;4 4 0 1 0;4 4 1 0 0;4 4 1 1 0;5 4 0 0 0;5 4 0 1 0;5 4 1 0 0;5 4 1 1 0;5 4 2 0 0;	2448.85	10	24.2745	20.9141	30.5153	7	0.02022	4.65771	0.5	0.8	0	0	0	30.5153	17.6808	26.0426	2.33158e-37	0	2.33158e-37	sp|P00450|CERU_HUMAN	138	sp|P00450|CERU_HUMAN138(N(N(H(H(N(H(A)(Z))))(H(N(H(A)))))))
SC2-GAZ-3.7859.7859.4.0.dta	SC2-GAZ-3.7859.7859.4.0.dta	SC2-GAZ-3	7859	4728.8	4510.98	1128.5	4	1	VVLHPJYSQVDIGLIK		1795.01	6 5 2 0 1	(N(N(H(H(N(H)(F)))(H(N(H(A)))(N(H(A)))))))	3955	0 1 0 0 0;0 2 0 0 0;1 2 0 0 0;2 2 0 0 0;2 3 0 0 0;2 3 0 0 1;2 4 0 0 0;3 2 0 0 0;3 3 0 0 0;3 3 0 0 1;3 3 1 0 0;3 4 0 0 0;3 4 0 0 1;3 4 1 0 0;3 5 0 0 0;3 5 0 0 1;4 3 0 0 0;4 3 0 0 1;4 3 1 0 0;4 4 0 0 0;4 4 0 0 1;4 4 1 0 0;4 4 1 0 1;4 4 2 0 0;4 5 0 0 0;4 5 0 0 1;4 5 1 0 0;4 5 1 0 1;5 4 0 0 0;5 4 0 0 1;5 4 1 0 0;5 4 1 0 1;5 4 2 0 0;5 5 0 0 0;5 5 0 0 1;5 5 1 0 0;5 5 1 0 1;5 5 2 0 0;5 5 2 0 1;6 5 0 0 0;6 5 0 0 1;6 5 1 0 0;6 5 1 0 1;6 5 2 0 0;	2715.96	6	15.9036	11.1374	24.7551	7	0.01077	2.38644	0.34783	0.66667	0	0	0	24.7551	10.2964	16.9333	9.09857e-30	6.43832e-05	6.43832e-05	sp|P00738|HPT_HUMAN	241	sp|P00738|HPT_HUMAN241(N(N(H(H(N(H)(F)))(H(N(H(A)))(N(H(A)))))))
SC5-GAZ-3.2559.2559.5.0.dta	SC5-GAZ-3.2559.2559.5.0.dta	SC5-GAZ-3	2559	1582.96	3828.54	766.513	5	1	HSHNJJSSDLHPHK		1623.74	5 4 2 0 0	(N(N(H(H(N(H(A))))(H(N(H(A)))))))	3486	0 1 0 0 0;0 2 0 0 0;1 2 0 0 0;2 2 0 0 0;2 3 0 0 0;3 2 0 0 0;3 3 0 0 0;3 3 1 0 0;3 4 0 0 0;4 3 0 0 0;4 3 1 0 0;4 4 0 0 0;4 4 1 0 0;5 4 0 0 0;5 4 1 0 0;	2204.77	5	37.3483	22.57	64.7937	7	0.02789	7.28554	0.88235	0.92308	0	0	0	64.7937	18.4108	39.1894	1.44054e-83	0	1.44054e-83	sp|P04196|HRG_HUMAN	344	sp|P04196|HRG_HUMAN344(N(N(H(H(N(H(A))))(H(N(H(A)))))))
SC4-GAZ-3.7907.7907.4.0.dta	SC4-GAZ-3.7907.7907.4.0.dta	SC4-GAZ-3	7907	5236.29	4341.73	1086.19	4	1	GTAGNALMDGASQLMGEJR		1892.86	5 4 2 1 0	(N(N(H(H(N(H(A)(Z))))(H(N(H(A)))))))	807	0 1 0 0 0;0 2 0 0 0;1 2 0 0 0;2 2 0 0 0;2 3 0 0 0;3 2 0 0 0;3 3 0 0 0;3 3 0 1 0;3 3 1 0 0;3 3 1 1 0;3 4 0 0 0;4 3 0 0 0;4 3 0 1 0;4 3 1 0 0;4 3 1 1 0;4 4 0 0 0;4 4 0 1 0;4 4 1 0 0;4 4 1 1 0;5 4 0 0 0;5 4 0 1 0;5 4 1 0 0;5 4 1 1 0;5 4 2 0 0;	2448.85	18	12.3093	8.78213	18.8598	7	0.0209	4.81454	0.38462	0.41667	0	0	0	18.8598	8.76571	13.1859	3.9422e-22	0.000123985	0.000123985	sp|P02675|FIBB_HUMAN	394	sp|P02675|FIBB_HUMAN394(N(N(H(H(N(H(A)(Z))))(H(N(H(A)))))))
SC7-GAZ-2.6761.6761.3.0.dta	SC7-GAZ-2.6761.6761.3.0.dta	SC7-GAZ-2	6761	4355.75	3699.43	1233.82	3	1	LGJWSAMPSCK	10,Carbamidomethyl[C];	1250.57	5 4 2 1 0	(N(N(H(H(N(H(A)(Z))))(H(N(H(A)))))))	807	0 1 0 0 0;0 2 0 0 0;1 2 0 0 0;2 2 0 0 0;2 3 0 0 0;3 2 0 0 0;3 3 0 0 0;3 3 0 1 0;3 3 1 0 0;3 3 1 1 0;3 4 0 0 0;4 3 0 0 0;4 3 0 1 0;4 3 1 0 0;4 3 1 1 0;4 4 0 0 0;4 4 0 1 0;4 4 1 0 0;4 4 1 1 0;5 4 0 0 0;5 4 0 1 0;5 4 1 0 0;5 4 1 1 0;5 4 2 0 0;	2448.85	3	3.75795	5.0403	1.37643	4	0.01301	3.51796	0.15385	0.65	0	0	0	1.37643	5.89764	4.34771	0.0030373	0.00270791	0.00456063	sp|P02749|APOH_HUMAN	253	sp|P02749|APOH_HUMAN253(N(N(H(H(N(H(A)(Z))))(H(N(H(A)))))))
SC8-GAZ-1.8201.8201.4.0.dta	SC8-GAZ-1.8201.8201.4.0.dta	SC8-GAZ-1	8201	5105.27	4184.74	1046.94	4	1	ALPQPQJVTSLLGCTH	14,Carbamidomethyl[C];	1735.88	5 4 2 1 0	(N(N(H(H(N(H(A))))(H(N(H(A)(Z)))))))	1215	0 1 0 0 0;0 2 0 0 0;1 2 0 0 0;2 2 0 0 0;2 3 0 0 0;3 2 0 0 0;3 3 0 0 0;3 3 0 1 0;3 3 1 0 0;3 3 1 1 0;3 4 0 0 0;4 3 0 0 0;4 3 0 1 0;4 3 1 0 0;4 3 1 1 0;4 4 0 0 0;4 4 0 1 0;4 4 1 0 0;4 4 1 1 0;5 4 0 0 0;5 4 0 1 0;5 4 1 0 0;5 4 1 1 0;5 4 2 0 0;	2448.85	7	17.4769	17.748	16.9734	6	0.0083	1.98231	0.38462	0.76667	0	0	0	16.9734	17.164	19.1933	9.79605e-20	0	9.79605e-20	sp|P02790|HEMO_HUMAN	453	sp|P02790|HEMO_HUMAN453(N(N(H(H(N(H(A))))(H(N(H(A)(Z)))))))
SC4-GAZ-3.7879.7879.3.0.dta	SC4-GAZ-3.7879.7879.3.0.dta	SC4-GAZ-3	7879	5215.9	4716.01	1572.67	3	1	AALAAFNAQNJGSNFQLEEISR		2365.15	5 4 2 0 1	(N(F)(N(H(H(N(H(A))))(H(N(H(A)))))))	3587	0 1 0 0 0;0 1 0 0 1;0 2 0 0 0;0 2 0 0 1;1 2 0 0 0;1 2 0 0 1;2 2 0 0 0;2 2 0 0 1;2 3 0 0 0;2 3 0 0 1;3 2 0 0 0;3 2 0 0 1;3 3 0 0 0;3 3 0 0 1;3 3 1 0 0;3 3 1 0 1;3 4 0 0 0;3 4 0 0 1;4 3 0 0 0;4 3 0 0 1;4 3 1 0 0;4 3 1 0 1;4 4 0 0 0;4 4 0 0 1;4 4 1 0 0;4 4 1 0 1;5 4 0 0 0;5 4 0 0 1;5 4 1 0 0;5 4 1 0 1;5 4 2 0 0;	2350.83	11	23.6332	33.5978	5.12757	7	0.02591	5.49472	0.21212	0.92857	0	0	0	5.12757	27.0415	26.3374	4.75637e-06	0	4.75637e-06	sp|P02765|FETUA_HUMAN	176	sp|P02765|FETUA_HUMAN176(N(F)(N(H(H(N(H(A))))(H(N(H(A)))))))
SC9-GAZ-1.8850.8850.3.0.dta	SC9-GAZ-1.8850.8850.3.0.dta	SC9-GAZ-1	8850	4569.25	3999.8	1333.94	3	1	VVLHPJYSQVDIGLIK		1795.01	5 4 2 0 0	(N(N(H(H(N(H(A))))(H(N(H(A)))))))	3486	0 1 0 0 0;0 2 0 0 0;1 2 0 0 0;2 2 0 0 0;2 3 0 0 0;3 2 0 0 0;3 3 0 0 0;3 3 1 0 0;3 4 0 0 0;4 3 0 0 0;4 3 1 0 0;4 4 0 0 0;4 4 1 0 0;5 4 0 0 0;5 4 1 0 0;	2204.77	6	40.1305	31.4513	56.2489	7	0.0138	3.44917	0.70588	0.83333	0	0	0	56.2489	25.1479	42.6452	6.50597e-72	0	6.50597e-72	sp|P00738|HPT_HUMAN	241	sp|P00738|HPT_HUMAN241(N(N(H(H(N(H(A))))(H(N(H(A)))))))
SC9-GAZ-1.9337.9337.4.0.dta	SC9-GAZ-1.9337.9337.4.0.dta	SC9-GAZ-1	9337	4856.9	4280.86	1070.97	4	1	VDKDLQSLEDILHQVEJK		2123.1	4 6 1 0 0	(N(N(H(H(N)(N))(H(N)(N(H(A)))))))	3473	0 1 0 0 0;0 2 0 0 0;1 2 0 0 0;2 2 0 0 0;2 3 0 0 0;2 4 0 0 0;3 2 0 0 0;3 3 0 0 0;3 3 1 0 0;3 4 0 0 0;3 4 1 0 0;3 5 0 0 0;3 6 0 0 0;4 3 0 0 0;4 3 1 0 0;4 4 0 0 0;4 4 1 0 0;4 5 0 0 0;4 5 1 0 0;4 6 0 0 0;	2157.78	17	40.9888	39.0198	44.6454	7	-0.01825	-4.26226	0.59091	0.97059	0.02941	0	0	44.6454	30.6796	44.0568	3.05224e-56	0	3.05224e-56	sp|P02679|FIBG_HUMAN	78	sp|P02679|FIBG_HUMAN78(N(N(H(H(N)(N))(H(N)(N(H(A)))))))
SC2-GAZ-3.5918.5918.3.0.dta	SC2-GAZ-3.5918.5918.3.0.dta	SC2-GAZ-3	5918	3315.84	3674.52	1225.51	3	1	VYKPSAGJNSLYR	9,Deamidated[N];	1469.74	5 4 2 0 0	(N(N(H(H(N(H(A))))(H(N(H(A)))))))	3486	0 1 0 0 0;0 2 0 0 0;1 2 0 0 0;2 2 0 0 0;2 3 0 0 0;3 2 0 0 0;3 3 0 0 0;3 3 1 0 0;3 4 0 0 0;4 3 0 0 0;4 3 1 0 0;4 4 0 0 0;4 4 1 0 0;5 4 0 0 0;5 4 1 0 0;	2204.77	8	32.9632	21.3223	54.5821	7	0.01408	3.83232	0.88235	0.875	0.04167	0	0	54.5821	17.4649	34.7097	8.94423e-70	0	8.94423e-70	sp|P02749|APOH_HUMAN	162	sp|P02749|APOH_HUMAN162(N(N(H(H(N(H(A))))(H(N(H(A)))))))
SC4-GAZ-2.6917.6917.4.0.dta	SC4-GAZ-2.6917.6917.4.0.dta	SC4-GAZ-2	6917	4829.61	3999.82	1000.71	4	1	VVLHPJYSQVDIGLIK		1795.01	5 4 2 0 0	(N(N(H(H(N(H(A))))(H(N(H(A)))))))	3486	0 1 0 0 0;0 2 0 0 0;1 2 0 0 0;2 2 0 0 0;2 3 0 0 0;3 2 0 0 0;3 3 0 0 0;3 3 1 0 0;3 4 0 0 0;4 3 0 0 0;4 3 1 0 0;4 4 0 0 0;4 4 1 0 0;5 4 0 0 0;5 4 1 0 0;	2204.77	6	11.1098	9.5792	13.9522	6	0.03178	7.94486	0.52941	0.6	0	0	0	13.9522	9.37247	12.047	5.1267e-16	6.43832e-05	6.43832e-05	sp|P00738|HPT_HUMAN	241	sp|P00738|HPT_HUMAN241(N(N(H(H(N(H(A))))(H(N(H(A)))))))
SC7-GAZ-3.7929.7929.4.0.dta	SC7-GAZ-3.7929.7929.4.0.dta	SC7-GAZ-3	7929	5441.84	4583.01	1146.51	4	1	LDAPTNLQFVJETDSTVLVR		2232.15	5 4 2 0 1	(N(F)(N(H(H(N(H(A))))(H(N(H(A)))))))	3587	0 1 0 0 0;0 1 0 0 1;0 2 0 0 0;0 2 0 0 1;1 2 0 0 0;1 2 0 0 1;2 2 0 0 0;2 2 0 0 1;2 3 0 0 0;2 3 0 0 1;3 2 0 0 0;3 2 0 0 1;3 3 0 0 0;3 3 0 0 1;3 3 1 0 0;3 3 1 0 1;3 4 0 0 0;3 4 0 0 1;4 3 0 0 0;4 3 0 0 1;4 3 1 0 0;4 3 1 0 1;4 4 0 0 0;4 4 0 0 1;4 4 1 0 0;4 4 1 0 1;5 4 0 0 0;5 4 0 0 1;5 4 1 0 0;5 4 1 0 1;5 4 2 0 0;	2350.83	11	20.5874	25.0373	12.3233	8	0.02889	6.30353	0.30303	0.86842	0	0	0	12.3233	20.1777	22.6051	4.79011e-14	0	4.79011e-14	sp|P02751|FINC_HUMAN	1007	sp|P02751|FINC_HUMAN1007(N(F)(N(H(H(N(H(A))))(H(N(H(A)))))))
SC10-GAZ-3.7835.7835.3.0.dta	SC10-GAZ-3.7835.7835.3.0.dta	SC10-GAZ-3	7835	5683.45	3694.6	1232.21	3	1	DLQSLEDILHQVEJK		1780.91	5 4 1 0 0	(N(N(H(H(N(H)))(H(N(H(A)))))))	3394	0 1 0 0 0;0 2 0 0 0;1 2 0 0 0;2 2 0 0 0;2 3 0 0 0;3 2 0 0 0;3 3 0 0 0;3 3 1 0 0;3 4 0 0 0;4 3 0 0 0;4 3 1 0 0;4 4 0 0 0;4 4 1 0 0;5 4 0 0 0;	1913.68	14	9.50141	5.75542	16.4582	6	0.0194	5.25131	0.5	0.46429	0	0	0	16.4582	6.50936	10.1524	4.22575e-19	0.00114124	0.00114124	sp|P02679|FIBG_HUMAN	78	sp|P02679|FIBG_HUMAN78(N(N(H(H(N(H)))(H(N(H(A)))))))
SC8-GAZ-1.7476.7476.3.0.dta	SC8-GAZ-1.7476.7476.3.0.dta	SC8-GAZ-1	7476	4606.19	3425.4	1142.47	3	1	JFTENDLLVR		1220.63	5 4 2 0 0	(N(N(H(H(N(H(A))))(H(N(H(A)))))))	3486	0 1 0 0 0;0 2 0 0 0;1 2 0 0 0;2 2 0 0 0;2 3 0 0 0;3 2 0 0 0;3 3 0 0 0;3 3 1 0 0;3 4 0 0 0;4 3 0 0 0;4 3 1 0 0;4 4 0 0 0;4 4 1 0 0;5 4 0 0 0;5 4 1 0 0;	2204.77	1	13.7044	8.55522	23.2673	7	0.00026	0.07531	0.47059	0.77778	0	0	0	23.2673	8.24066	14.5285	6.87323e-28	0.000182304	0.000182304	sp|P00734|THRB_HUMAN	416	sp|P00734|THRB_HUMAN416(N(N(H(H(N(H(A))))(H(N(H(A)))))))
SC8-GAZ-2.3719.3719.3.0.dta	SC8-GAZ-2.3719.3719.3.0.dta	SC8-GAZ-2	3719	2493.83	3268.28	1090.1	3	1	JGTAVCATNR	6,Carbamidomethyl[C];	1063.49	5 4 2 0 0	(N(N(H(H(N(H(A))))(H(N(H(A)))))))	3486	0 1 0 0 0;0 2 0 0 0;1 2 0 0 0;2 2 0 0 0;2 3 0 0 0;3 2 0 0 0;3 3 0 0 0;3 3 1 0 0;3 4 0 0 0;4 3 0 0 0;4 3 1 0 0;4 4 0 0 0;4 4 1 0 0;5 4 0 0 0;5 4 1 0 0;	2204.77	1	21.1734	9.18645	43.4349	7	0.01227	3.75487	0.64706	0.83333	0	0	0	43.4349	9.50416	22.1238	1.10205e-54	6.43832e-05	6.43832e-05	sp|P05156|CFAI_HUMAN	70	sp|P05156|CFAI_HUMAN70(N(N(H(H(N(H(A))))(H(N(H(A)))))))
SC6-GAZ-1.9224.9224.4.0.dta	SC6-GAZ-1.9224.9224.4.0.dta	SC6-GAZ-1	9224	5771.31	4229.77	1058.2	4	1	DLQSLEDILHQVEJK		1780.91	5 4 2 1 0	(N(N(H(H(N(H(A))))(H(N(H(A)(Z)))))))	1215	0 1 0 0 0;0 2 0 0 0;1 2 0 0 0;2 2 0 0 0;2 3 0 0 0;3 2 0 0 0;3 3 0 0 0;3 3 0 1 0;3 3 1 0 0;3 3 1 1 0;3 4 0 0 0;4 3 0 0 0;4 3 0 1 0;4 3 1 0 0;4 3 1 1 0;4 4 0 0 0;4 4 0 1 0;4 4 1 0 0;4 4 1 1 0;5 4 0 0 0;5 4 0 1 0;5 4 1 0 0;5 4 1 1 0;5 4 2 0 0;	2448.85	14	18.2928	10.602	32.5757	7	0.0058	1.37158	0.5	0.53571	0	0	0	32.5757	11.8917	19.482	4.38545e-40	0	4.38545e-40	sp|P02679|FIBG_HUMAN	78	sp|P02679|FIBG_HUMAN78(N(N(H(H(N(H(A))))(H(N(H(A)(Z)))))))
SC6-GAZ-3.5588.5588.3.0.dta	SC6-GAZ-3.5588.5588.3.0.dta	SC6-GAZ-3	5588	3223.05	3516.39	1172.8	3	1	FLNJGTCTAEGK	7,Carbamidomethyl[C];	1311.6	5 4 2 0 0	(N(N(H(H(N(H(A))))(H(N(H(A)))))))	3486	0 1 0 0 0;0 2 0 0 0;1 2 0 0 0;2 2 0 0 0;2 3 0 0 0;3 2 0 0 0;3 3 0 0 0;3 3 1 0 0;3 4 0 0 0;4 3 0 0 0;4 3 1 0 0;4 4 0 0 0;4 4 1 0 0;5 4 0 0 0;5 4 1 0 0;	2204.77	4	21.9553	15.8574	33.2799	7	0.01525	4.33654	0.58824	0.90909	0	0	0	33.2799	13.7574	23.331	4.9954e-41	0	4.9954e-41	sp|P05156|CFAI_HUMAN	103	sp|P05156|CFAI_HUMAN103(N(N(H(H(N(H(A))))(H(N(H(A)))))))
SC10-GAZ-3.8451.8451.3.0.dta	SC10-GAZ-3.8451.8451.3.0.dta	SC10-GAZ-3	8451	6139.53	4382.86	1461.63	3	1	SLTFJETYQDISELVYGAK		2178.06	5 4 2 0 0	(N(N(H(H(N(H(A))))(H(N(H(A)))))))	3486	0 1 0 0 0;0 2 0 0 0;1 2 0 0 0;2 2 0 0 0;2 3 0 0 0;3 2 0 0 0;3 3 0 0 0;3 3 1 0 0;3 4 0 0 0;4 3 0 0 0;4 3 1 0 0;4 4 0 0 0;4 4 1 0 0;5 4 0 0 0;5 4 1 0 0;	2204.77	5	30.579	41.202	10.8504	6	0.02936	6.69836	0.41176	1.11111	0	0	0	10.8504	32.2819	33.8072	3.2142e-12	0	3.2142e-12	sp|P01008|ANT3_HUMAN	187	sp|P01008|ANT3_HUMAN187(N(N(H(H(N(H(A))))(H(N(H(A)))))))
SC2-GAZ-1.7859.7859.3.0.dta	SC2-GAZ-1.7859.7859.3.0.dta	SC2-GAZ-1	7859	4485.97	3441.41	1147.81	3	1	GTAGNALMDGASQLMGEJR		1892.86	4 3 1 0 0	(N(N(H(H)(H(N(H(A)))))))	3353	0 1 0 0 0;0 2 0 0 0;1 2 0 0 0;2 2 0 0 0;2 3 0 0 0;3 2 0 0 0;3 3 0 0 0;3 3 1 0 0;4 3 0 0 0;	1548.54	18	20.9374	18.8698	24.7773	7	0.00187	0.54323	0.63636	0.58333	0	0	0	24.7773	16.1036	22.5478	8.29019e-30	0	8.29019e-30	sp|P02675|FIBB_HUMAN	394	sp|P02675|FIBB_HUMAN394(N(N(H(H)(H(N(H(A)))))))
SC7-GAZ-1.7999.7999.4.0.dta	SC7-GAZ-1.7999.7999.4.0.dta	SC7-GAZ-1	7999	4872.54	4280.87	1070.97	4	1	VDKDLQSLEDILHQVEJK		2123.1	5 4 1 1 0	(N(N(H(H(N(H)))(H(N(H(A)(Z)))))))	0	0 1 0 0 0;0 2 0 0 0;1 2 0 0 0;2 2 0 0 0;2 3 0 0 0;3 2 0 0 0;3 3 0 0 0;3 3 0 1 0;3 3 1 0 0;3 3 1 1 0;3 4 0 0 0;4 3 0 0 0;4 3 0 1 0;4 3 1 0 0;4 3 1 1 0;4 4 0 0 0;4 4 0 1 0;4 4 1 0 0;4 4 1 1 0;5 4 0 0 0;5 4 0 1 0;5 4 1 0 0;	2157.76	17	55.9427	51.7775	63.6782	7	0.01109	2.58966	0.66667	1.14706	0	0	0	63.6782	39.7844	59.9212	7.85464e-82	0	7.85464e-82	sp|P02679|FIBG_HUMAN	78	sp|P02679|FIBG_HUMAN78(N(N(H(H(N(H)))(H(N(H(A)(Z)))))))
SC5-GAZ-1.8726.8726.4.2.dta	SC5-GAZ-1.8726.8726.4.2.dta	SC5-GAZ-1	8726	5894.42	4476.99	1120	4	1	TAFITJFTLTIDGVTYPGNVK		2272.19	5 4 2 0 0	(N(N(H(H(N(H(A))))(H(N(H(A)))))))	3486	0 1 0 0 0;0 2 0 0 0;1 2 0 0 0;2 2 0 0 0;2 3 0 0 0;3 2 0 0 0;3 3 0 0 0;3 3 1 0 0;3 4 0 0 0;4 3 0 0 0;4 3 1 0 0;4 4 0 0 0;4 4 1 0 0;5 4 0 0 0;5 4 1 0 0;	2204.77	6	10.9055	14.6483	3.95456	5	0.03345	7.47063	0.29412	0.725	0	0	0	3.95456	12.9916	12.2047	6.40224e-05	0	6.40224e-05	sp|Q06033|ITIH3_HUMAN	91	sp|Q06033|ITIH3_HUMAN91(N(N(H(H(N(H(A))))(H(N(H(A)))))))
SC1-GAZ-3.9717.9717.4.0.dta	SC1-GAZ-3.9717.9717.4.0.dta	SC1-GAZ-3	9717	5229.89	4401.79	1101.2	4	1	DQCIVDDITYNVJDTFHK	3,Carbamidomethyl[C];	2196.99	5 4 2 0 0	(N(N(H(H(N(H(A))))(H(N(H(A)))))))	3486	0 1 0 0 0;0 2 0 0 0;1 2 0 0 0;2 2 0 0 0;2 3 0 0 0;3 2 0 0 0;3 3 0 0 0;3 3 1 0 0;3 4 0 0 0;4 3 0 0 0;4 3 1 0 0;4 4 0 0 0;4 4 1 0 0;5 4 0 0 0;5 4 1 0 0;	2204.77	13	39.086	48.4131	21.7643	7	0.0278	6.31538	0.52941	1.05882	0.05882	0	0	21.7643	37.3472	42.8207	7.23323e-26	0	7.23323e-26	sp|P02751|FINC_HUMAN	528	sp|P02751|FINC_HUMAN528(N(N(H(H(N(H(A))))(H(N(H(A)))))))
SC10-GAZ-2.9449.9449.4.0.dta	SC10-GAZ-2.9449.9449.4.0.dta	SC10-GAZ-2	9449	5541.23	5870.44	1468.37	4	1	FJLTETSEAEIHQSFQHLLR		2400.19	7 6 3 1 0	(N(N(H(H(N(H))(N(H(A)(Z))))(H(N(H(A)))(N(H(A)))))))	2158	0 1 0 0 0;0 2 0 0 0;1 2 0 0 0;2 2 0 0 0;2 3 0 0 0;2 4 0 0 0;3 2 0 0 0;3 3 0 0 0;3 3 0 1 0;3 3 1 0 0;3 3 1 1 0;3 4 0 0 0;3 4 0 1 0;3 4 1 0 0;3 4 1 1 0;3 5 0 0 0;3 6 0 0 0;4 3 0 0 0;4 3 0 1 0;4 3 1 0 0;4 3 1 1 0;4 4 0 0 0;4 4 0 1 0;4 4 1 0 0;4 4 1 1 0;4 4 2 0 0;4 5 0 0 0;4 5 0 1 0;4 5 1 0 0;4 5 1 1 0;4 6 0 0 0;4 6 0 1 0;4 6 1 0 0;4 6 1 1 0;5 4 0 0 0;5 4 0 1 0;5 4 1 0 0;5 4 1 1 0;5 4 2 0 0;5 4 2 1 0;5 5 0 0 0;5 5 0 1 0;5 5 1 0 0;5 5 1 1 0;5 5 2 0 0;5 5 2 1 0;5 6 0 0 0;5 6 0 1 0;5 6 1 0 0;5 6 1 1 0;5 6 2 0 0;5 6 2 1 0;6 5 0 0 0;6 5 0 1 0;6 5 1 0 0;6 5 1 1 0;6 5 2 0 0;6 5 2 1 0;6 5 3 0 0;6 5 3 1 0;6 6 0 0 0;6 6 0 1 0;6 6 1 0 0;6 6 1 1 0;6 6 2 0 0;6 6 2 1 0;6 6 3 0 0;6 6 3 1 0;7 6 0 0 0;7 6 0 1 0;7 6 1 0 0;7 6 1 1 0;7 6 2 0 0;7 6 2 1 0;7 6 3 0 0;	3470.21	2	7.62173	8.30703	6.34904	6	0.03383	5.76243	0.11688	0.63158	0	0	0	6.34904	8.58089	8.47982	3.35452e-07	0.000123985	0.00012432	sp|P01011|AACT_HUMAN	106	sp|P01011|AACT_HUMAN106(N(N(H(H(N(H))(N(H(A)(Z))))(H(N(H(A)))(N(H(A)))))))
SC8-GAZ-1.6031.6031.3.0.dta	SC8-GAZ-1.6031.6031.3.0.dta	SC8-GAZ-1	6031	3662.37	2729.19	910.403	3	1	HAJWTLTPLK		1180.65	4 3 1 0 0	(N(N(H(H)(H(N(H(A)))))))	3353	0 1 0 0 0;0 2 0 0 0;1 2 0 0 0;2 2 0 0 0;2 3 0 0 0;3 2 0 0 0;3 3 0 0 0;3 3 1 0 0;4 3 0 0 0;	1548.54	3	42.6412	36.048	54.8856	7	0.00219	0.80224	0.90909	1.27778	0	0	0	54.8856	28.3374	45.4749	4.1395e-70	0	4.1395e-70	sp|P27169|PON1_HUMAN	253	sp|P27169|PON1_HUMAN253(N(N(H(H)(H(N(H(A)))))))
SC7-GAZ-1.9686.9686.4.0.dta	SC7-GAZ-1.9686.9686.4.0.dta	SC7-GAZ-1	9686	6101.21	4612.05	1153.77	4	1	VSJQTLSLFFTVLQDVPVR		2163.18	5 4 2 1 0	(N(N(H(H(N(H(A)(Z))))(H(N(H(A)))))))	807	0 1 0 0 0;0 2 0 0 0;1 2 0 0 0;2 2 0 0 0;2 3 0 0 0;3 2 0 0 0;3 3 0 0 0;3 3 0 1 0;3 3 1 0 0;3 3 1 1 0;3 4 0 0 0;4 3 0 0 0;4 3 0 1 0;4 3 1 0 0;4 3 1 1 0;4 4 0 0 0;4 4 0 1 0;4 4 1 0 0;4 4 1 1 0;5 4 0 0 0;5 4 0 1 0;5 4 1 0 0;5 4 1 1 0;5 4 2 0 0;	2448.85	3	10.692	15.4357	1.88214	4	0.01323	2.86781	0.15385	0.72222	0	0	0	1.88214	13.4805	12.04	0.00160799	0	0.00160799	sp|P01023|A2MG_HUMAN	1424	sp|P01023|A2MG_HUMAN1424(N(N(H(H(N(H(A)(Z))))(H(N(H(A)))))))
SC6-GAZ-1.9636.9636.4.0.dta	SC6-GAZ-1.9636.9636.4.0.dta	SC6-GAZ-1	9636	6050.99	4602.01	1151.26	4	1	GCVLLSYLJETVTVSASLESVR	2,Carbamidomethyl[C];	2397.23	5 4 2 0 0	(N(N(H(H(N(H(A))))(H(N(H(A)))))))	3486	0 1 0 0 0;0 2 0 0 0;1 2 0 0 0;2 2 0 0 0;2 3 0 0 0;3 2 0 0 0;3 3 0 0 0;3 3 1 0 0;3 4 0 0 0;4 3 0 0 0;4 3 1 0 0;4 4 0 0 0;4 4 1 0 0;5 4 0 0 0;5 4 1 0 0;	2204.77	9	13.0939	18.6537	2.76858	4	0.00767	1.66666	0.29412	0.7381	0	0	0	2.76858	15.9667	14.6906	0.000604668	0	0.000604668	sp|P01023|A2MG_HUMAN	55	sp|P01023|A2MG_HUMAN55(N(N(H(H(N(H(A))))(H(N(H(A)))))))
SC6-GAZ-2.8556.8556.3.0.dta	SC6-GAZ-2.8556.8556.3.0.dta	SC6-GAZ-2	8556	6099.99	4448.84	1483.62	3	1	YLGJATAIFFLPDEGK		1755.9	5 4 2 2 0	(N(N(H(H(N(H(A)(Z))))(H(N(H(A)(Z)))))))	1623	0 1 0 0 0;0 2 0 0 0;1 2 0 0 0;2 2 0 0 0;2 3 0 0 0;3 2 0 0 0;3 3 0 0 0;3 3 0 1 0;3 3 1 0 0;3 3 1 1 0;3 4 0 0 0;4 3 0 0 0;4 3 0 1 0;4 3 1 0 0;4 3 1 1 0;4 4 0 0 0;4 4 0 1 0;4 4 1 0 0;4 4 1 1 0;5 4 0 0 0;5 4 0 1 0;5 4 0 2 0;5 4 1 0 0;5 4 1 1 0;5 4 1 2 0;5 4 2 0 0;5 4 2 1 0;	2692.93	4	4.20072	4.2244	4.15675	5	0.01367	3.07359	0.2069	0.43333	0	0	0	4.15675	5.42365	4.74308	4.01012e-05	0.00607216	0.00607216	sp|P01009|A1AT_HUMAN	271	sp|P01009|A1AT_HUMAN271(N(N(H(H(N(H(A)(Z))))(H(N(H(A)(Z)))))))
SC1-GAZ-2.10532.10532.4.0.dta	SC1-GAZ-2.10532.10532.4.0.dta	SC1-GAZ-2	10532	5492.32	4544.85	1136.97	4	1	LAJLTQGEDQYYLR		1683.83	6 5 3 0 0	(N(N(H(H(N(H(A))))(H(N(H(A)))(N(H(A)))))))	4126	0 1 0 0 0;0 2 0 0 0;1 2 0 0 0;2 2 0 0 0;2 3 0 0 0;2 4 0 0 0;3 2 0 0 0;3 3 0 0 0;3 3 1 0 0;3 4 0 0 0;3 4 1 0 0;3 5 0 0 0;4 3 0 0 0;4 3 1 0 0;4 4 0 0 0;4 4 1 0 0;4 4 2 0 0;4 5 0 0 0;4 5 1 0 0;5 4 0 0 0;5 4 1 0 0;5 4 2 0 0;5 5 0 0 0;5 5 1 0 0;5 5 2 0 0;6 5 0 0 0;6 5 1 0 0;6 5 2 0 0;	2861	3	6.40632	5.54636	8.00339	6	0.01791	3.94105	0.23333	0.57692	0	0	0	8.00339	6.19919	7.02624	6.40063e-09	0.00197197	0.00197197	sp|P10909|CLUS_HUMAN	374	sp|P10909|CLUS_HUMAN374(N(N(H(H(N(H(A))))(H(N(H(A)))(N(H(A)))))))
SC8-GAZ-2.5300.5300.5.0.dta	SC8-GAZ-2.5300.5300.5.0.dta	SC8-GAZ-2	5300	3496.71	5160.14	1032.83	5	1	YPHKPEIJSTTHPGADLQEJFCR	22,Carbamidomethyl[C];	2711.26	5 4 2 1 0	(N(N(H(H(N(H(A)(Z))))(H(N(H(A)))))))	807	0 1 0 0 0;0 2 0 0 0;1 2 0 0 0;2 2 0 0 0;2 3 0 0 0;3 2 0 0 0;3 3 0 0 0;3 3 0 1 0;3 3 1 0 0;3 3 1 1 0;3 4 0 0 0;4 3 0 0 0;4 3 0 1 0;4 3 1 0 0;4 3 1 1 0;4 4 0 0 0;4 4 0 1 0;4 4 1 0 0;4 4 1 1 0;5 4 0 0 0;5 4 0 1 0;5 4 1 0 0;5 4 1 1 0;5 4 2 0 0;	2448.85	20	13.7948	12.3236	16.527	5	0.0192	3.72073	0.38462	0.5	0	0	0	16.527	12.4347	15.0383	3.34457e-19	0	3.34457e-19	sp|P00734|THRB_HUMAN	155	sp|P00734|THRB_HUMAN155(N(N(H(H(N(H(A)(Z))))(H(N(H(A)))))))
SC7-GAZ-3.5308.5308.3.0.dta	SC7-GAZ-3.5308.5308.3.0.dta	SC7-GAZ-3	5308	3471.54	3316.28	1106.1	3	1	DFVJASSK		867.421	5 4 2 1 0	(N(N(H(H(N(H(A))))(H(N(H(A)(Z)))))))	1215	0 1 0 0 0;0 2 0 0 0;1 2 0 0 0;2 2 0 0 0;2 3 0 0 0;3 2 0 0 0;3 3 0 0 0;3 3 0 1 0;3 3 1 0 0;3 3 1 1 0;3 4 0 0 0;4 3 0 0 0;4 3 0 1 0;4 3 1 0 0;4 3 1 1 0;4 4 0 0 0;4 4 0 1 0;4 4 1 0 0;4 4 1 1 0;5 4 0 0 0;5 4 0 1 0;5 4 1 0 0;5 4 1 1 0;5 4 2 0 0;	2448.85	4	13.8086	11.5485	18.0061	7	0.00944	2.8473	0.38462	1.07143	0	0	0	18.0061	11.059	14.9145	4.94687e-21	0	4.94687e-21	sp|P05546|HEP2_HUMAN	188	sp|P05546|HEP2_HUMAN188(N(N(H(H(N(H(A))))(H(N(H(A)(Z)))))))
SC10-GAZ-1.2310.2310.5.0.dta	SC10-GAZ-1.2310.2310.5.0.dta	SC10-GAZ-1	2310	1578.53	3828.51	766.508	5	1	HSHNJJSSDLHPHK		1623.74	5 4 2 0 0	(N(N(H(H(N(H(A))))(H(N(H(A)))))))	3486	0 1 0 0 0;0 2 0 0 0;1 2 0 0 0;2 2 0 0 0;2 3 0 0 0;3 2 0 0 0;3 3 0 0 0;3 3 1 0 0;3 4 0 0 0;4 3 0 0 0;4 3 1 0 0;4 4 0 0 0;4 4 1 0 0;5 4 0 0 0;5 4 1 0 0;	2204.77	5	22.4811	4.52606	55.8261	7	0.00292	0.76217	0.82353	0.38462	0	0	0	55.8261	6.28181	23.1093	2.54641e-71	0.00182003	0.00182003	sp|P04196|HRG_HUMAN	344	sp|P04196|HRG_HUMAN344(N(N(H(H(N(H(A))))(H(N(H(A)))))))
SC7-GAZ-2.7692.7692.5.0.dta	SC7-GAZ-2.7692.7692.5.0.dta	SC7-GAZ-2	7692	5050.69	5327.32	1066.27	5	1	SLGNVJFTVSAEALESQELCGTEVPSVPEHGR	20,Carbamidomethyl[C];	3413.63	5 4 1 0 0	(N(N(H(H(N(H)))(H(N(H(A)))))))	3394	0 1 0 0 0;0 2 0 0 0;1 2 0 0 0;2 2 0 0 0;2 3 0 0 0;3 2 0 0 0;3 3 0 0 0;3 3 1 0 0;3 4 0 0 0;4 3 0 0 0;4 3 1 0 0;4 4 0 0 0;4 4 1 0 0;5 4 0 0 0;	1913.68	6	15.6885	20.1602	7.38393	5	0.01271	2.38628	0.4375	0.62903	0.01613	0	0	7.38393	17.0722	17.3957	3.02506e-08	0	3.02506e-08	sp|P01023|A2MG_HUMAN	869	sp|P01023|A2MG_HUMAN869(N(N(H(H(N(H)))(H(N(H(A)))))))
SC7-GAZ-1.7013.7013.3.0.dta	SC7-GAZ-1.7013.7013.3.0.dta	SC7-GAZ-1	7013	4231	3870.74	1290.92	3	1	VVLHPJYSQVDIGLIK		1795.01	6 4 1 0 0	(N(N(H(H(H))(H(N(H))(N(H(A)))))))	3441	0 1 0 0 0;0 2 0 0 0;1 2 0 0 0;2 2 0 0 0;2 3 0 0 0;2 4 0 0 0;3 2 0 0 0;3 3 0 0 0;3 3 1 0 0;3 4 0 0 0;3 4 1 0 0;4 2 0 0 0;4 3 0 0 0;4 3 1 0 0;4 4 0 0 0;4 4 1 0 0;5 3 0 0 0;5 3 1 0 0;5 4 0 0 0;5 4 1 0 0;6 4 0 0 0;	2075.73	6	22.9681	11.8476	43.6205	7	-0.00208	-0.53683	0.6087	0.56667	0	0	0	43.6205	11.1496	24.0831	7.04781e-55	0	7.04781e-55	sp|P00738|HPT_HUMAN	241	sp|P00738|HPT_HUMAN241(N(N(H(H(H))(H(N(H))(N(H(A)))))))
SC1-GAZ-1.7947.7947.3.0.dta	SC1-GAZ-1.7947.7947.3.0.dta	SC1-GAZ-1	7947	4571.68	3708.69	1236.9	3	1	VVLHPJYSQVDIGLIK		1795.01	5 4 1 0 0	(N(N(H(H(N(H)))(H(N(H(A)))))))	3394	0 1 0 0 0;0 2 0 0 0;1 2 0 0 0;2 2 0 0 0;2 3 0 0 0;3 2 0 0 0;3 3 0 0 0;3 3 1 0 0;3 4 0 0 0;4 3 0 0 0;4 3 1 0 0;4 4 0 0 0;4 4 1 0 0;5 4 0 0 0;	1913.68	6	38.3525	34.1494	46.1581	7	0.00193	0.52026	0.75	0.86667	0	0	0	46.1581	27.1025	41.0627	2.58524e-58	0	2.58524e-58	sp|P00738|HPT_HUMAN	241	sp|P00738|HPT_HUMAN241(N(N(H(H(N(H)))(H(N(H(A)))))))
SC3-GAZ-2.8928.8928.4.0.dta	SC3-GAZ-2.8928.8928.4.0.dta	SC3-GAZ-2	8928	6134.98	4204.78	1051.95	4	1	YLGJATAIFFLPDEGK		1755.9	5 4 2 1 0	(N(N(H(H(N(H(A)(Z))))(H(N(H(A)))))))	807	0 1 0 0 0;0 2 0 0 0;1 2 0 0 0;2 2 0 0 0;2 3 0 0 0;3 2 0 0 0;3 3 0 0 0;3 3 0 1 0;3 3 1 0 0;3 3 1 1 0;3 4 0 0 0;4 3 0 0 0;4 3 0 1 0;4 3 1 0 0;4 3 1 1 0;4 4 0 0 0;4 4 0 1 0;4 4 1 0 0;4 4 1 1 0;5 4 0 0 0;5 4 0 1 0;5 4 1 0 0;5 4 1 1 0;5 4 2 0 0;	2448.85	4	23.5292	23.393	23.7821	7	0.02986	7.10155	0.42308	0.93333	0	0	0	23.7821	18.8284	25.412	1.66092e-28	0	1.66092e-28	sp|P01009|A1AT_HUMAN	271	sp|P01009|A1AT_HUMAN271(N(N(H(H(N(H(A)(Z))))(H(N(H(A)))))))
SC7-GAZ-1.8036.8036.3.0.dta	SC7-GAZ-1.8036.8036.3.0.dta	SC7-GAZ-1	8036	4894.01	4401.76	1467.93	3	1	DQCIVDDITYNVJDTFHK	3,Carbamidomethyl[C];	2196.99	5 4 2 0 0	(N(N(H(H(N(H(A))))(H(N(H(A)))))))	3486	0 1 0 0 0;0 2 0 0 0;1 2 0 0 0;2 2 0 0 0;2 3 0 0 0;3 2 0 0 0;3 3 0 0 0;3 3 1 0 0;3 4 0 0 0;4 3 0 0 0;4 3 1 0 0;4 4 0 0 0;4 4 1 0 0;5 4 0 0 0;5 4 1 0 0;	2204.77	13	30.125	31.4896	27.5906	7	0.00156	0.35485	0.58824	0.67647	0.05882	0	0	27.5906	25.2225	32.6472	1.62356e-33	0	1.62356e-33	sp|P02751|FINC_HUMAN	528	sp|P02751|FINC_HUMAN528(N(N(H(H(N(H(A))))(H(N(H(A)))))))
SC2-GAZ-1.8612.8612.5.0.dta	SC2-GAZ-1.8612.8612.5.0.dta	SC2-GAZ-1	8612	4969.74	5464.32	1093.67	5	1	NPPMGGNVVIFDTVITNQEEPYQJHSGR		3113.47	5 4 2 0 1	(N(F)(N(H(H(N(H(A))))(H(N(H(A)))))))	3587	0 1 0 0 0;0 1 0 0 1;0 2 0 0 0;0 2 0 0 1;1 2 0 0 0;1 2 0 0 1;2 2 0 0 0;2 2 0 0 1;2 3 0 0 0;2 3 0 0 1;3 2 0 0 0;3 2 0 0 1;3 3 0 0 0;3 3 0 0 1;3 3 1 0 0;3 3 1 0 1;3 4 0 0 0;3 4 0 0 1;4 3 0 0 0;4 3 0 0 1;4 3 1 0 0;4 3 1 0 1;4 4 0 0 0;4 4 0 0 1;4 4 1 0 0;4 4 1 0 1;5 4 0 0 0;5 4 0 0 1;5 4 1 0 0;5 4 1 0 1;5 4 2 0 0;	2350.83	24	12.4626	11.0466	15.0922	6	0.01224	2.2402	0.42424	0.40741	0	0	0	15.0922	10.7041	13.533	2.07624e-17	6.43832e-05	6.43832e-05	sp|P02745|C1QA_HUMAN	146	sp|P02745|C1QA_HUMAN146(N(F)(N(H(H(N(H(A))))(H(N(H(A)))))))
SC1-GAZ-1.7952.7952.3.0.dta	SC1-GAZ-1.7952.7952.3.0.dta	SC1-GAZ-1	7952	4574.6	4145.84	1382.62	3	1	VVLHPJYSQVDIGLIK		1795.01	5 4 2 0 1	(N(N(H(H(N(H(A))))(H(N(F)(H(A)))))))	3589	0 1 0 0 0;0 2 0 0 0;1 2 0 0 0;2 2 0 0 0;2 3 0 0 0;2 3 0 0 1;3 2 0 0 0;3 3 0 0 0;3 3 0 0 1;3 3 1 0 0;3 3 1 0 1;3 4 0 0 0;3 4 0 0 1;4 3 0 0 0;4 3 0 0 1;4 3 1 0 0;4 3 1 0 1;4 4 0 0 0;4 4 0 0 1;4 4 1 0 0;4 4 1 0 1;5 4 0 0 0;5 4 0 0 1;5 4 1 0 0;5 4 1 0 1;5 4 2 0 0;	2350.83	6	24.8808	20.6178	32.798	7	-0.00464	-1.12012	0.46429	0.8	0	0	0	32.798	17.2996	26.6108	1.98474e-40	0	1.98474e-40	sp|P00738|HPT_HUMAN	241	sp|P00738|HPT_HUMAN241(N(N(H(H(N(H(A))))(H(N(F)(H(A)))))))
SC5-GAZ-1.4391.4391.3.0.dta	SC5-GAZ-1.4391.4391.3.0.dta	SC5-GAZ-1	4391	2912.99	3071.2	1024.4	3	1	EEQFJSTYR		1173.52	4 4 1 0 1	(N(F)(N(H(H(N))(H(N(H(A)))))))	3392	0 1 0 0 0;0 1 0 0 1;0 2 0 0 0;0 2 0 0 1;1 2 0 0 0;1 2 0 0 1;2 2 0 0 0;2 2 0 0 1;2 3 0 0 0;2 3 0 0 1;3 2 0 0 0;3 2 0 0 1;3 3 0 0 0;3 3 0 0 1;3 3 1 0 0;3 3 1 0 1;3 4 0 0 0;3 4 0 0 1;4 3 0 0 0;4 3 0 0 1;4 3 1 0 0;4 3 1 0 1;4 4 0 0 0;4 4 0 0 1;4 4 1 0 0;	1897.68	5	28.8247	8.0237	67.4552	9	-0.00353	-1.14837	0.74074	0.6875	0	0	0	67.4552	7.844	29.6091	3.63246e-87	0.000296244	0.000296244	sp|P01861|IGHG4_HUMAN	177	sp|P01861|IGHG4_HUMAN177(N(F)(N(H(H(N))(H(N(H(A)))))))
SC2-GAZ-3.8986.8986.4.0.dta	SC2-GAZ-3.8986.8986.4.0.dta	SC2-GAZ-3	8986	5579.39	3938.69	985.428	4	1	DLQSLEDILHQVEJK		1780.91	4 6 1 0 0	(N(N(H(N)(H(N)(N))(H(N(H(A)))))))	3472	0 1 0 0 0;0 2 0 0 0;1 2 0 0 0;1 3 0 0 0;2 2 0 0 0;2 3 0 0 0;2 4 0 0 0;2 5 0 0 0;3 2 0 0 0;3 3 0 0 0;3 3 1 0 0;3 4 0 0 0;3 4 1 0 0;3 5 0 0 0;3 6 0 0 0;4 3 0 0 0;4 3 1 0 0;4 4 0 0 0;4 4 1 0 0;4 5 0 0 0;4 5 1 0 0;4 6 0 0 0;	2157.78	14	14.0874	10.1645	21.3729	7	-0.00186	-0.47177	0.45833	0.60714	0	0	0	21.3729	9.40991	15.0284	2.13248e-25	6.43832e-05	6.43832e-05	sp|P02679|FIBG_HUMAN	78	sp|P02679|FIBG_HUMAN78(N(N(H(N)(H(N)(N))(H(N(H(A)))))))
SC7-GAZ-2.7695.7695.3.0.dta	SC7-GAZ-2.7695.7695.3.0.dta	SC7-GAZ-2	7695	5053.16	3925.62	1309.21	3	1	CGLVPVLAENYJK	1,Carbamidomethyl[C];	1476.75	5 4 2 1 0	(N(N(H(H(N(H(A))))(H(N(H(A)(Z)))))))	1215	0 1 0 0 0;0 2 0 0 0;1 2 0 0 0;2 2 0 0 0;2 3 0 0 0;3 2 0 0 0;3 3 0 0 0;3 3 0 1 0;3 3 1 0 0;3 3 1 1 0;3 4 0 0 0;4 3 0 0 0;4 3 0 1 0;4 3 1 0 0;4 3 1 1 0;4 4 0 0 0;4 4 0 1 0;4 4 1 0 0;4 4 1 1 0;5 4 0 0 0;5 4 0 1 0;5 4 1 0 0;5 4 1 1 0;5 4 2 0 0;	2448.85	12	11.6156	12.0978	10.7202	6	0.01392	3.54478	0.30769	0.75	0	0	0	10.7202	10.9994	12.7156	4.70671e-12	0	4.70671e-12	sp|P02787|TRFE_HUMAN	432	sp|P02787|TRFE_HUMAN432(N(N(H(H(N(H(A))))(H(N(H(A)(Z)))))))
SC6-GAZ-3.9789.9789.4.0.dta	SC6-GAZ-3.9789.9789.4.0.dta	SC6-GAZ-3	9789	6260.58	4612.07	1153.77	4	1	VSJQTLSLFFTVLQDVPVR		2163.18	5 4 2 1 0	(N(N(H(H(N(H(A)(Z))))(H(N(H(A)))))))	807	0 1 0 0 0;0 2 0 0 0;1 2 0 0 0;2 2 0 0 0;2 3 0 0 0;3 2 0 0 0;3 3 0 0 0;3 3 0 1 0;3 3 1 0 0;3 3 1 1 0;3 4 0 0 0;4 3 0 0 0;4 3 0 1 0;4 3 1 0 0;4 3 1 1 0;4 4 0 0 0;4 4 0 1 0;4 4 1 0 0;4 4 1 1 0;5 4 0 0 0;5 4 0 1 0;5 4 1 0 0;5 4 1 1 0;5 4 2 0 0;	2448.85	3	11.7806	14.6738	6.40759	6	0.03537	7.66824	0.26923	0.75	0	0	0	6.40759	12.9285	13.0734	2.97219e-07	0	2.97219e-07	sp|P01023|A2MG_HUMAN	1424	sp|P01023|A2MG_HUMAN1424(N(N(H(H(N(H(A)(Z))))(H(N(H(A)))))))
SC8-GAZ-2.7522.7522.4.2.dta	SC8-GAZ-2.7522.7522.4.2.dta	SC8-GAZ-2	7522	5141.69	4719.92	1180.74	4	1	QQQHLFGSJVTDCSGJFCLFR	13,Carbamidomethyl[C];18,Carbamidomethyl[C];	2515.12	5 4 2 0 0	(N(N(H(H(N(H(A))))(H(N(H(A)))))))	3486	0 1 0 0 0;0 2 0 0 0;1 2 0 0 0;2 2 0 0 0;2 3 0 0 0;3 2 0 0 0;3 3 0 0 0;3 3 1 0 0;3 4 0 0 0;4 3 0 0 0;4 3 1 0 0;4 4 0 0 0;4 4 1 0 0;5 4 0 0 0;5 4 1 0 0;	2204.77	9	13.9184	13.1684	15.3114	6	0.02839	6.01534	0.47059	0.625	0	0	0	15.3114	12.0161	15.1201	1.13459e-17	0	1.13459e-17	sp|P02787|TRFE_HUMAN	630	sp|P02787|TRFE_HUMAN630(N(N(H(H(N(H(A))))(H(N(H(A)))))))
SC7-GAZ-1.7578.7578.3.0.dta	SC7-GAZ-1.7578.7578.3.0.dta	SC7-GAZ-1	7578	4590.29	3343.56	1115.19	3	1	VVLHPJYSQVDIGLIK		1795.01	4 3 1 0 0	(N(N(H(H)(H(N(H(A)))))))	3353	0 1 0 0 0;0 2 0 0 0;1 2 0 0 0;2 2 0 0 0;2 3 0 0 0;3 2 0 0 0;3 3 0 0 0;3 3 1 0 0;4 3 0 0 0;	1548.54	6	49.9794	54.358	41.8478	7	0.00524	1.56853	0.90909	1.03333	0.03333	0	0	41.8478	42.2864	54.2081	1.77847e-52	0	1.77847e-52	sp|P00738|HPT_HUMAN	241	sp|P00738|HPT_HUMAN241(N(N(H(H)(H(N(H(A)))))))
SC1-GAZ-1.8463.8463.4.0.dta	SC1-GAZ-1.8463.8463.4.0.dta	SC1-GAZ-1	8463	4916.82	4341.73	1086.19	4	1	GTAGNALMDGASQLMGEJR		1892.86	5 4 2 1 0	(N(N(H(H(N(H(A)(Z))))(H(N(H(A)))))))	807	0 1 0 0 0;0 2 0 0 0;1 2 0 0 0;2 2 0 0 0;2 3 0 0 0;3 2 0 0 0;3 3 0 0 0;3 3 0 1 0;3 3 1 0 0;3 3 1 1 0;3 4 0 0 0;4 3 0 0 0;4 3 0 1 0;4 3 1 0 0;4 3 1 1 0;4 4 0 0 0;4 4 0 1 0;4 4 1 0 0;4 4 1 1 0;5 4 0 0 0;5 4 0 1 0;5 4 1 0 0;5 4 1 1 0;5 4 2 0 0;	2448.85	18	11.8524	7.28016	20.3436	7	0.01304	3.00421	0.38462	0.30556	0	0	0	20.3436	7.70787	12.6232	4.84872e-24	0.00035369	0.00035369	sp|P02675|FIBB_HUMAN	394	sp|P02675|FIBB_HUMAN394(N(N(H(H(N(H(A)(Z))))(H(N(H(A)))))))
SC6-GAZ-1.8666.8666.3.0.dta	SC6-GAZ-1.8666.8666.3.0.dta	SC6-GAZ-1	8666	5345.25	4327.81	1443.27	3	1	TLYETEVFSTDFSJISAAK		2123.02	5 4 2 0 0	(N(N(H(N)(H(H))(H(N(H(A(A))))))))	3487	0 1 0 0 0;0 2 0 0 0;1 2 0 0 0;1 3 0 0 0;2 2 0 0 0;2 3 0 0 0;2 4 0 0 0;3 2 0 0 0;3 3 0 0 0;3 3 1 0 0;3 3 2 0 0;3 4 0 0 0;3 4 1 0 0;3 4 2 0 0;4 2 0 0 0;4 3 0 0 0;4 3 1 0 0;4 3 2 0 0;4 4 0 0 0;4 4 1 0 0;4 4 2 0 0;5 3 0 0 0;5 3 1 0 0;5 3 2 0 0;5 4 0 0 0;5 4 1 0 0;	2204.77	14	8.6884	12.869	0.92446	3	0.0168	3.88117	0.14286	0.58333	0	0	0	0.92446	11.7697	9.86537	0.00880908	0	0.00880908	sp|P05543|THBG_HUMAN	165	sp|P05543|THBG_HUMAN165(N(N(H(N)(H(H))(H(N(H(A(A))))))))
SC5-GAZ-1.5123.5123.2.0.dta	SC5-GAZ-1.5123.5123.2.0.dta	SC5-GAZ-1	5123	3359.96	3114.21	1557.61	2	1	DTFVJASR		909.442	5 4 2 0 0	(N(N(H(H(N(H(A))))(H(N(H(A)))))))	3486	0 1 0 0 0;0 2 0 0 0;1 2 0 0 0;2 2 0 0 0;2 3 0 0 0;3 2 0 0 0;3 3 0 0 0;3 3 1 0 0;3 4 0 0 0;4 3 0 0 0;4 3 1 0 0;4 4 0 0 0;4 4 1 0 0;5 4 0 0 0;5 4 1 0 0;	2204.77	5	10.9164	7.01498	18.162	7	-0.00484	-1.5545	0.47059	0.71429	0	0	0	18.162	7.39096	11.6555	3.35152e-21	0.000515523	0.000515523	sp|P05155|IC1_HUMAN	238	sp|P05155|IC1_HUMAN238(N(N(H(H(N(H(A))))(H(N(H(A)))))))
SC7-GAZ-3.4661.4661.3.0.dta	SC7-GAZ-3.4661.4661.3.0.dta	SC7-GAZ-3	4661	3034.46	3152.22	1051.41	3	1	EDALJETR		947.443	5 4 2 0 0	(N(N(H(H(N(H(A))))(H(N(H(A)))))))	3486	0 1 0 0 0;0 2 0 0 0;1 2 0 0 0;2 2 0 0 0;2 3 0 0 0;3 2 0 0 0;3 3 0 0 0;3 3 1 0 0;3 4 0 0 0;4 3 0 0 0;4 3 1 0 0;4 4 0 0 0;4 4 1 0 0;5 4 0 0 0;5 4 1 0 0;	2204.77	5	21.6591	6.3795	50.0355	7	0.0082	2.6026	0.82353	0.71429	0	0	0	50.0355	6.64601	22.3237	1.54054e-63	0.00114124	0.00114124	sp|P10909|CLUS_HUMAN	86	sp|P10909|CLUS_HUMAN86(N(N(H(H(N(H(A))))(H(N(H(A)))))))
SC2-GAZ-3.9976.9976.4.0.dta	SC2-GAZ-3.9976.9976.4.0.dta	SC2-GAZ-3	9976	6319.95	4616.94	1154.99	4	1	YLGJATAIFFLPDEGK		1755.9	6 5 3 0 0	(N(N(H(H(N(H(A))))(H(N(H(A)))(N(H(A)))))))	4126	0 1 0 0 0;0 2 0 0 0;1 2 0 0 0;2 2 0 0 0;2 3 0 0 0;2 4 0 0 0;3 2 0 0 0;3 3 0 0 0;3 3 1 0 0;3 4 0 0 0;3 4 1 0 0;3 5 0 0 0;4 3 0 0 0;4 3 1 0 0;4 4 0 0 0;4 4 1 0 0;4 4 2 0 0;4 5 0 0 0;4 5 1 0 0;5 4 0 0 0;5 4 1 0 0;5 4 2 0 0;5 5 0 0 0;5 5 1 0 0;5 5 2 0 0;6 5 0 0 0;6 5 1 0 0;6 5 2 0 0;	2861	4	3.6534	2.07479	6.5851	6	0.0431	9.33551	0.23333	0.33333	0	0	0	6.5851	5.67043	4.22044	1.9668e-07	0.0036906	0.0036906	sp|P01009|A1AT_HUMAN	271	sp|P01009|A1AT_HUMAN271(N(N(H(H(N(H(A))))(H(N(H(A)))(N(H(A)))))))
SC7-GAZ-2.7111.7111.3.0.dta	SC7-GAZ-2.7111.7111.3.0.dta	SC7-GAZ-2	7111	4618.57	3999.8	1333.94	3	1	VVLHPJYSQVDIGLIK		1795.01	5 4 2 0 0	(N(N(H(H(N(H(A))))(H(N(H(A)))))))	3486	0 1 0 0 0;0 2 0 0 0;1 2 0 0 0;2 2 0 0 0;2 3 0 0 0;3 2 0 0 0;3 3 0 0 0;3 3 1 0 0;3 4 0 0 0;4 3 0 0 0;4 3 1 0 0;4 4 0 0 0;4 4 1 0 0;5 4 0 0 0;5 4 1 0 0;	2204.77	6	22.9999	18.3287	31.6749	7	0.01437	3.59167	0.64706	0.83333	0	0	0	31.6749	15.6414	24.564	6.71487e-39	0	6.71487e-39	sp|P00738|HPT_HUMAN	241	sp|P00738|HPT_HUMAN241(N(N(H(H(N(H(A))))(H(N(H(A)))))))
SC2-GAZ-3.9858.9858.4.2.dta	SC2-GAZ-3.9858.9858.4.2.dta	SC2-GAZ-3	9858	6233.47	4612.07	1153.77	4	1	VSJQTLSLFFTVLQDVPVR		2163.18	5 4 2 1 0	(N(N(H(H(N(H(A)(Z))))(H(N(H(A)))))))	807	0 1 0 0 0;0 2 0 0 0;1 2 0 0 0;2 2 0 0 0;2 3 0 0 0;3 2 0 0 0;3 3 0 0 0;3 3 0 1 0;3 3 1 0 0;3 3 1 1 0;3 4 0 0 0;4 3 0 0 0;4 3 0 1 0;4 3 1 0 0;4 3 1 1 0;4 4 0 0 0;4 4 0 1 0;4 4 1 0 0;4 4 1 1 0;5 4 0 0 0;5 4 0 1 0;5 4 1 0 0;5 4 1 1 0;5 4 2 0 0;	2448.85	3	8.73323	10.5763	5.31034	5	0.03713	8.05071	0.30769	0.69444	0	0	0	5.31034	9.96017	9.72925	3.2694e-06	6.43832e-05	6.76526e-05	sp|P01023|A2MG_HUMAN	1424	sp|P01023|A2MG_HUMAN1424(N(N(H(H(N(H(A)(Z))))(H(N(H(A)))))))
SC8-GAZ-3.7521.7521.3.0.dta	SC8-GAZ-3.7521.7521.3.0.dta	SC8-GAZ-3	7521	5223.02	4900.13	1634.05	3	1	VVLHPJYSQVDIGLIK		1795.01	6 5 3 1 0	(N(N(H(H(N(H(A)(Z))))(H(N(H(A)))(N(H(A)))))))	2155	0 1 0 0 0;0 2 0 0 0;1 2 0 0 0;2 2 0 0 0;2 3 0 0 0;2 4 0 0 0;3 2 0 0 0;3 3 0 0 0;3 3 0 1 0;3 3 1 0 0;3 3 1 1 0;3 4 0 0 0;3 4 1 0 0;3 5 0 0 0;4 3 0 0 0;4 3 0 1 0;4 3 1 0 0;4 3 1 1 0;4 4 0 0 0;4 4 0 1 0;4 4 1 0 0;4 4 1 1 0;4 4 2 0 0;4 5 0 0 0;4 5 0 1 0;4 5 1 0 0;4 5 1 1 0;5 4 0 0 0;5 4 0 1 0;5 4 1 0 0;5 4 1 1 0;5 4 2 0 0;5 4 2 1 0;5 5 0 0 0;5 5 0 1 0;5 5 1 0 0;5 5 1 1 0;5 5 2 0 0;5 5 2 1 0;6 5 0 0 0;6 5 0 1 0;6 5 1 0 0;6 5 1 1 0;6 5 2 0 0;6 5 2 1 0;6 5 3 0 0;	3105.08	6	40.5656	45.346	31.6877	7	0.03969	8.09957	0.3125	0.96667	0	0	0	31.6877	37.5088	44.3165	6.52723e-39	0	6.52723e-39	sp|P00738|HPT_HUMAN	241	sp|P00738|HPT_HUMAN241(N(N(H(H(N(H(A)(Z))))(H(N(H(A)))(N(H(A)))))))
SC5-GAZ-2.7071.7071.3.0.dta	SC5-GAZ-2.7071.7071.3.0.dta	SC5-GAZ-2	7071	4846.44	3606.46	1202.83	3	1	FLJDTMAVYEAK		1401.67	5 4 2 0 0	(N(N(H(H(N(H(A))))(H(N(H(A)))))))	3486	0 1 0 0 0;0 2 0 0 0;1 2 0 0 0;2 2 0 0 0;2 3 0 0 0;3 2 0 0 0;3 3 0 0 0;3 3 1 0 0;3 4 0 0 0;4 3 0 0 0;4 3 1 0 0;4 4 0 0 0;4 4 1 0 0;5 4 0 0 0;5 4 1 0 0;	2204.77	3	19.3592	14.1453	29.0421	7	0.0206	5.71223	0.58824	0.90909	0	0	0	29.0421	12.6763	20.6268	1.84069e-35	0	1.84069e-35	sp|P29622|KAIN_HUMAN	157	sp|P29622|KAIN_HUMAN157(N(N(H(H(N(H(A))))(H(N(H(A)))))))
SC10-GAZ-2.8992.8992.4.0.dta	SC10-GAZ-2.8992.8992.4.0.dta	SC10-GAZ-2	8992	5189.32	5012.21	1253.81	4	1	LEPVHLQLQCMSQEQLAQVAAJATK	10,Carbamidomethyl[C];	2807.42	5 4 2 0 0	(N(N(H(H(N(H(A))))(H(N(H(A)))))))	3486	0 1 0 0 0;0 2 0 0 0;1 2 0 0 0;2 2 0 0 0;2 3 0 0 0;3 2 0 0 0;3 3 0 0 0;3 3 1 0 0;3 4 0 0 0;4 3 0 0 0;4 3 1 0 0;4 4 0 0 0;4 4 1 0 0;5 4 0 0 0;5 4 1 0 0;	2204.77	22	8.80157	8.5041	9.35401	6	0.022	4.38927	0.35294	0.39583	0	0	0	9.35401	8.50038	9.65161	1.97988e-10	0.000123985	0.000123985	sp|Q96PD5|PGRP2_HUMAN	367	sp|Q96PD5|PGRP2_HUMAN367(N(N(H(H(N(H(A))))(H(N(H(A)))))))
SC8-GAZ-3.7806.7806.4.0.dta	SC8-GAZ-3.7806.7806.4.0.dta	SC8-GAZ-3	7806	5444.12	4571.98	1143.75	4	1	VDKDLQSLEDILHQVEJK		2123.1	5 4 2 1 0	(N(N(H(H(N(H(A)(Z))))(H(N(H(A)))))))	807	0 1 0 0 0;0 2 0 0 0;1 2 0 0 0;2 2 0 0 0;2 3 0 0 0;3 2 0 0 0;3 3 0 0 0;3 3 0 1 0;3 3 1 0 0;3 3 1 1 0;3 4 0 0 0;4 3 0 0 0;4 3 0 1 0;4 3 1 0 0;4 3 1 1 0;4 4 0 0 0;4 4 0 1 0;4 4 1 0 0;4 4 1 1 0;5 4 0 0 0;5 4 0 1 0;5 4 1 0 0;5 4 1 1 0;5 4 2 0 0;	2448.85	17	35.0214	14.0222	74.02	7	0.02816	6.15958	0.73077	0.5	0.02941	0	0	74.02	13.029	36.3243	5.88213e-96	0	5.88213e-96	sp|P02679|FIBG_HUMAN	78	sp|P02679|FIBG_HUMAN78(N(N(H(H(N(H(A)(Z))))(H(N(H(A)))))))
SC7-GAZ-2.7444.7444.4.0.dta	SC7-GAZ-2.7444.7444.4.0.dta	SC7-GAZ-2	7444	4858.95	4243.89	1061.73	4	1	VVLHPJYSQVDIGLIK		1795.01	5 4 2 1 0	(N(N(H(H)(H(N(H(A)))(N(H(A)(Z)))))))	1245	0 1 0 0 0;0 2 0 0 0;1 2 0 0 0;2 2 0 0 0;2 3 0 0 0;2 4 0 0 0;3 2 0 0 0;3 3 0 0 0;3 3 0 1 0;3 3 1 0 0;3 3 1 1 0;3 4 0 0 0;3 4 0 1 0;3 4 1 0 0;3 4 1 1 0;4 3 0 0 0;4 3 0 1 0;4 3 1 0 0;4 3 1 1 0;4 4 0 0 0;4 4 0 1 0;4 4 1 0 0;4 4 1 1 0;4 4 2 0 0;4 4 2 1 0;5 4 0 0 0;5 4 0 1 0;5 4 1 0 0;5 4 1 1 0;5 4 2 0 0;	2448.85	6	15.5672	12.4397	21.3755	6	0.0268	6.31507	0.4375	0.66667	0.03333	0	0	21.3755	11.4432	16.7115	2.09776e-25	0	2.09776e-25	sp|P00738|HPT_HUMAN	241	sp|P00738|HPT_HUMAN241(N(N(H(H)(H(N(H(A)))(N(H(A)(Z)))))))
SC4-GAZ-3.3419.3419.3.0.dta	SC4-GAZ-3.3419.3419.3.0.dta	SC4-GAZ-3	3419	2101.28	2977.18	993.065	3	1	JGTAVCATNR	6,Carbamidomethyl[C];	1063.49	5 4 1 0 0	(N(N(H(H(N(H)))(H(N(H(A)))))))	3394	0 1 0 0 0;0 2 0 0 0;1 2 0 0 0;2 2 0 0 0;2 3 0 0 0;3 2 0 0 0;3 3 0 0 0;3 3 1 0 0;3 4 0 0 0;4 3 0 0 0;4 3 1 0 0;4 4 0 0 0;4 4 1 0 0;5 4 0 0 0;	1913.68	1	21.232	8.79406	44.3311	7	0.00752	2.52437	0.75	0.88889	0	0	0	44.3311	8.82737	22.1148	8.39081e-56	0.000123985	0.000123985	sp|P05156|CFAI_HUMAN	70	sp|P05156|CFAI_HUMAN70(N(N(H(H(N(H)))(H(N(H(A)))))))
SC10-GAZ-2.6473.6473.3.0.dta	SC10-GAZ-2.6473.6473.3.0.dta	SC10-GAZ-2	6473	3439.5	3217.27	1073.09	3	1	EEQFJSTFR		1157.52	5 4 1 0 1	(N(F)(N(H(H(N(H)))(H(N(H(A)))))))	3433	0 1 0 0 0;0 1 0 0 1;0 2 0 0 0;0 2 0 0 1;1 2 0 0 0;1 2 0 0 1;2 2 0 0 0;2 2 0 0 1;2 3 0 0 0;2 3 0 0 1;3 2 0 0 0;3 2 0 0 1;3 3 0 0 0;3 3 0 0 1;3 3 1 0 0;3 3 1 0 1;3 4 0 0 0;3 4 0 0 1;4 3 0 0 0;4 3 0 0 1;4 3 1 0 0;4 3 1 0 1;4 4 0 0 0;4 4 0 0 1;4 4 1 0 0;4 4 1 0 1;5 4 0 0 0;5 4 0 0 1;5 4 1 0 0;	2059.73	5	24.876	10.0737	52.366	9	0.00891	2.76933	0.58065	0.8125	0	0	0	52.366	9.16025	25.7921	1.3792e-66	6.43832e-05	6.43832e-05	sp|P01859|IGHG2_HUMAN	176	sp|P01859|IGHG2_HUMAN176(N(F)(N(H(H(N(H)))(H(N(H(A)))))))
SC10-GAZ-3.7208.7208.4.0.dta	SC10-GAZ-3.7208.7208.4.0.dta	SC10-GAZ-3	7208	5198.17	4575.88	1144.73	4	1	EJLTAPGSDSAVFFEQGTTR		2127	5 4 2 1 0	(N(N(H(H)(H(N(H(A)))(N(H(A)(Z)))))))	1245	0 1 0 0 0;0 2 0 0 0;1 2 0 0 0;2 2 0 0 0;2 3 0 0 0;2 4 0 0 0;3 2 0 0 0;3 3 0 0 0;3 3 0 1 0;3 3 1 0 0;3 3 1 1 0;3 4 0 0 0;3 4 0 1 0;3 4 1 0 0;3 4 1 1 0;4 3 0 0 0;4 3 0 1 0;4 3 1 0 0;4 3 1 1 0;4 4 0 0 0;4 4 0 1 0;4 4 1 0 0;4 4 1 1 0;4 4 2 0 0;4 4 2 1 0;5 4 0 0 0;5 4 0 1 0;5 4 1 0 0;5 4 1 1 0;5 4 2 0 0;	2448.85	2	11.5402	14.8529	5.38797	5	0.02651	5.7933	0.28125	0.78947	0	0	0	5.38797	13.0449	12.8447	2.7386e-06	0	2.7386e-06	sp|P00450|CERU_HUMAN	397	sp|P00450|CERU_HUMAN397(N(N(H(H)(H(N(H(A)))(N(H(A)(Z)))))))
SC4-GAZ-1.8160.8160.3.0.dta	SC4-GAZ-1.8160.8160.3.0.dta	SC4-GAZ-1	8160	5003.95	3350.48	1117.5	3	1	IYSGILJLSDITK		1436.8	5 4 1 0 0	(N(N(H(H(N(H)))(H(N(H(A)))))))	3394	0 1 0 0 0;0 2 0 0 0;1 2 0 0 0;2 2 0 0 0;2 3 0 0 0;3 2 0 0 0;3 3 0 0 0;3 3 1 0 0;3 4 0 0 0;4 3 0 0 0;4 3 1 0 0;4 4 0 0 0;4 4 1 0 0;5 4 0 0 0;	1913.68	7	9.24931	4.40481	18.2462	7	0.00717	2.13954	0.5625	0.54167	0	0	0	18.2462	5.2553	9.77484	2.48265e-21	0.00823903	0.00823903	sp|P03952|KLKB1_HUMAN	453	sp|P03952|KLKB1_HUMAN453(N(N(H(H(N(H)))(H(N(H(A)))))))
SC4-GAZ-1.7562.7562.3.0.dta	SC4-GAZ-1.7562.7562.3.0.dta	SC4-GAZ-1	7562	4599.24	3425.41	1142.47	3	1	JFTENDLLVR		1220.63	5 4 2 0 0	(N(N(H(H(N(H(A))))(H(N(H(A)))))))	3486	0 1 0 0 0;0 2 0 0 0;1 2 0 0 0;2 2 0 0 0;2 3 0 0 0;3 2 0 0 0;3 3 0 0 0;3 3 1 0 0;3 4 0 0 0;4 3 0 0 0;4 3 1 0 0;4 4 0 0 0;4 4 1 0 0;5 4 0 0 0;5 4 1 0 0;	2204.77	1	7.77541	5.44956	12.0948	6	0.0062	1.81116	0.35294	0.66667	0	0	0	12.0948	6.1707	8.39248	9.03588e-14	0.00201261	0.00201261	sp|P00734|THRB_HUMAN	416	sp|P00734|THRB_HUMAN416(N(N(H(H(N(H(A))))(H(N(H(A)))))))
SC5-GAZ-3.7930.7930.3.0.dta	SC5-GAZ-3.7930.7930.3.0.dta	SC5-GAZ-3	7930	5594.49	4977.13	1659.72	3	1	JISDGFDGIPDNVDAALALPAHSYSGR		2772.32	5 4 2 0 0	(N(N(H(H(N(H(A))))(H(N(H(A)))))))	3486	0 1 0 0 0;0 2 0 0 0;1 2 0 0 0;2 2 0 0 0;2 3 0 0 0;3 2 0 0 0;3 3 0 0 0;3 3 1 0 0;3 4 0 0 0;4 3 0 0 0;4 3 1 0 0;4 4 0 0 0;4 4 1 0 0;5 4 0 0 0;5 4 1 0 0;	2204.77	1	29.2005	37.3713	14.0262	7	0.03762	7.55776	0.47059	0.86538	0	0	0	14.0262	29.6941	32.1699	4.13723e-16	0	4.13723e-16	sp|P04004|VTNC_HUMAN	242	sp|P04004|VTNC_HUMAN242(N(N(H(H(N(H(A))))(H(N(H(A)))))))
SC4-GAZ-1.7478.7478.4.0.dta	SC4-GAZ-1.7478.7478.4.0.dta	SC4-GAZ-1	7478	4551.04	4097.62	1025.16	4	1	GTAGNALMDGASQLMGEJR		1892.86	5 4 2 0 0	(N(N(H(H(N(H(A))))(H(N(H(A)))))))	3486	0 1 0 0 0;0 2 0 0 0;1 2 0 0 0;2 2 0 0 0;2 3 0 0 0;3 2 0 0 0;3 3 0 0 0;3 3 1 0 0;3 4 0 0 0;4 3 0 0 0;4 3 1 0 0;4 4 0 0 0;4 4 1 0 0;5 4 0 0 0;5 4 1 0 0;	2204.77	18	9.83785	4.47662	19.7944	6	-0.00808	-1.97164	0.58824	0.25	0	0	0	19.7944	5.50817	10.3887	2.53606e-23	0.00485339	0.00485339	sp|P02675|FIBB_HUMAN	394	sp|P02675|FIBB_HUMAN394(N(N(H(H(N(H(A))))(H(N(H(A)))))))
SC4-GAZ-1.9310.9310.5.2.dta	SC4-GAZ-1.9310.9310.5.2.dta	SC4-GAZ-1	9310	5873.17	6141.69	1229.14	5	1	ADTHDEILEGLNFJLTEIPEAQIHEGFQELLR	12,Deamidated[N];	3692.81	5 4 2 1 0	(N(N(H(H(N(H(A)(Z))))(H(N(H(A)))))))	807	0 1 0 0 0;0 2 0 0 0;1 2 0 0 0;2 2 0 0 0;2 3 0 0 0;3 2 0 0 0;3 3 0 0 0;3 3 0 1 0;3 3 1 0 0;3 3 1 1 0;3 4 0 0 0;4 3 0 0 0;4 3 0 1 0;4 3 1 0 0;4 3 1 1 0;4 4 0 0 0;4 4 0 1 0;4 4 1 0 0;4 4 1 1 0;5 4 0 0 0;5 4 0 1 0;5 4 1 0 0;5 4 1 1 0;5 4 2 0 0;	2448.85	14	3.35257	4.63936	0.96281	3	0.02864	4.66361	0.15385	0.29032	0	0	0	0.96281	5.93145	3.94572	0.00802245	0.00250784	0.00866558	sp|P01009|A1AT_HUMAN	107	sp|P01009|A1AT_HUMAN107(N(N(H(H(N(H(A)(Z))))(H(N(H(A)))))))
SC4-GAZ-2.8629.8629.4.0.dta	SC4-GAZ-2.8629.8629.4.0.dta	SC4-GAZ-2	8629	6131.92	5896.63	1474.91	4	1	ADTHDEILEGLNFJLTEIPEAQIHEGFQELLR		3691.82	5 4 2 0 0	(N(N(H(H(N(H(A))))(H(N(H(A)))))))	3486	0 1 0 0 0;0 2 0 0 0;1 2 0 0 0;2 2 0 0 0;2 3 0 0 0;3 2 0 0 0;3 3 0 0 0;3 3 1 0 0;3 4 0 0 0;4 3 0 0 0;4 3 1 0 0;4 4 0 0 0;4 4 1 0 0;5 4 0 0 0;5 4 1 0 0;	2204.77	14	46.3524	59.5922	21.7643	6	0.03149	5.34067	0.52941	0.80645	0	0	0	21.7643	45.7718	50.9296	7.19708e-26	0	7.19708e-26	sp|P01009|A1AT_HUMAN	107	sp|P01009|A1AT_HUMAN107(N(N(H(H(N(H(A))))(H(N(H(A)))))))
SC9-GAZ-1.8077.8077.4.0.dta	SC9-GAZ-1.8077.8077.4.0.dta	SC9-GAZ-1	8077	4137.72	3455.35	864.592	4	1	LGJWSAMPSCK	10,Carbamidomethyl[C];	1250.57	5 4 2 0 0	(N(N(H(H(N(H(A))))(H(N(H(A)))))))	3486	0 1 0 0 0;0 2 0 0 0;1 2 0 0 0;2 2 0 0 0;2 3 0 0 0;3 2 0 0 0;3 3 0 0 0;3 3 1 0 0;3 4 0 0 0;4 3 0 0 0;4 3 1 0 0;4 4 0 0 0;4 4 1 0 0;5 4 0 0 0;5 4 1 0 0;	2204.77	3	17.3049	9.44805	31.8963	7	0.00744	2.15318	0.58824	0.75	0	0	0	31.8963	8.27955	18.1329	3.38929e-39	0.000182304	0.000182304	sp|P02749|APOH_HUMAN	253	sp|P02749|APOH_HUMAN253(N(N(H(H(N(H(A))))(H(N(H(A)))))))
SC8-GAZ-3.6385.6385.4.1.dta	SC8-GAZ-3.6385.6385.4.1.dta	SC8-GAZ-3	6385	4360.37	3854.76	964.447	4	1	VVLHPJYSQVDIGLIK		1795.01	5 4 1 0 1	(N(N(H(H(N(H)(F)))(H(N(H(A)))))))	3434	0 1 0 0 0;0 2 0 0 0;1 2 0 0 0;2 2 0 0 0;2 3 0 0 0;2 3 0 0 1;3 2 0 0 0;3 3 0 0 0;3 3 0 0 1;3 3 1 0 0;3 4 0 0 0;3 4 0 0 1;4 3 0 0 0;4 3 0 0 1;4 3 1 0 0;4 4 0 0 0;4 4 0 0 1;4 4 1 0 0;4 4 1 0 1;5 4 0 0 0;5 4 0 0 1;5 4 1 0 0;	2059.73	6	7.26872	5.81998	9.95923	6	0.01808	4.69074	0.33333	0.5	0	0	0	9.95923	6.70632	7.93935	3.76047e-11	0.00114124	0.00114124	sp|P00738|HPT_HUMAN	241	sp|P00738|HPT_HUMAN241(N(N(H(H(N(H)(F)))(H(N(H(A)))))))
SC4-GAZ-2.8770.8770.3.0.dta	SC4-GAZ-2.8770.8770.3.0.dta	SC4-GAZ-2	8770	6232.96	4382.87	1461.63	3	1	SLTFJETYQDISELVYGAK		2178.06	5 4 2 0 0	(N(N(H(H(N(H(A))))(H(N(H(A)))))))	3486	0 1 0 0 0;0 2 0 0 0;1 2 0 0 0;2 2 0 0 0;2 3 0 0 0;3 2 0 0 0;3 3 0 0 0;3 3 1 0 0;3 4 0 0 0;4 3 0 0 0;4 3 1 0 0;4 4 0 0 0;4 4 1 0 0;5 4 0 0 0;5 4 1 0 0;	2204.77	5	5.03752	7.21311	0.99713	3	0.04035	9.20697	0.17647	0.47222	0	0	0	0.99713	7.65903	5.80342	0.0071835	0.000405022	0.00747794	sp|P01008|ANT3_HUMAN	187	sp|P01008|ANT3_HUMAN187(N(N(H(H(N(H(A))))(H(N(H(A)))))))
SC3-GAZ-3.7786.7786.4.4.dta	SC3-GAZ-3.7786.7786.4.4.dta	SC3-GAZ-3	7786	5200.95	4174.8	1044.46	4	1	TIHDLHLFIENIDFJK		1969.02	5 4 1 0 2	(N(N(H(H(N(H)(F)))(H(N(F)(H(A)))))))	3497	0 1 0 0 0;0 2 0 0 0;1 2 0 0 0;2 2 0 0 0;2 3 0 0 0;2 3 0 0 1;3 2 0 0 0;3 3 0 0 0;3 3 0 0 1;3 3 1 0 0;3 3 1 0 1;3 4 0 0 0;3 4 0 0 1;3 4 0 0 2;4 3 0 0 0;4 3 0 0 1;4 3 1 0 0;4 3 1 0 1;4 4 0 0 0;4 4 0 0 1;4 4 0 0 2;4 4 1 0 0;4 4 1 0 1;4 4 1 0 2;5 4 0 0 0;5 4 0 0 1;5 4 0 0 2;5 4 1 0 0;5 4 1 0 1;	2205.79	15	33.2272	36.1452	27.8081	7	-0.00875	-2.0957	0.3871	0.96667	0	0	0	27.8081	28.6165	36.0889	8.56793e-34	0	8.56793e-34	sp|P04114|APOB_HUMAN	2239	sp|P04114|APOB_HUMAN2239(N(N(H(H(N(H)(F)))(H(N(F)(H(A)))))))
SC7-GAZ-3.6894.6894.4.4.dta	SC7-GAZ-3.6894.6894.4.4.dta	SC7-GAZ-3	6894	4657.34	4486.94	1122.49	4	1	VVLHPJYSQVDIGLIK		1795.01	8 4 1 0 2	(N(F)(N(H(H(H)(H))(H(N(H(H)))(N(F)(H(A)))))))	3926	0 1 0 0 0;0 1 0 0 1;0 2 0 0 0;0 2 0 0 1;1 2 0 0 0;1 2 0 0 1;2 2 0 0 0;2 2 0 0 1;2 3 0 0 0;2 3 0 0 1;2 3 0 0 2;2 4 0 0 0;2 4 0 0 1;2 4 0 0 2;3 2 0 0 0;3 2 0 0 1;3 3 0 0 0;3 3 0 0 1;3 3 0 0 2;3 3 1 0 0;3 3 1 0 1;3 3 1 0 2;3 4 0 0 0;3 4 0 0 1;3 4 0 0 2;3 4 1 0 0;3 4 1 0 1;3 4 1 0 2;4 2 0 0 0;4 2 0 0 1;4 3 0 0 0;4 3 0 0 1;4 3 0 0 2;4 3 1 0 0;4 3 1 0 1;4 3 1 0 2;4 4 0 0 0;4 4 0 0 1;4 4 0 0 2;4 4 1 0 0;4 4 1 0 1;4 4 1 0 2;5 2 0 0 0;5 2 0 0 1;5 3 0 0 0;5 3 0 0 1;5 3 0 0 2;5 3 1 0 0;5 3 1 0 1;5 3 1 0 2;5 4 0 0 0;5 4 0 0 1;5 4 0 0 2;5 4 1 0 0;5 4 1 0 1;5 4 1 0 2;6 3 0 0 0;6 3 0 0 1;6 3 0 0 2;6 3 1 0 0;6 3 1 0 1;6 3 1 0 2;6 4 0 0 0;6 4 0 0 1;6 4 0 0 2;6 4 1 0 0;6 4 1 0 1;6 4 1 0 2;7 3 0 0 0;7 3 0 0 1;7 4 0 0 0;7 4 0 0 1;7 4 0 0 2;7 4 1 0 0;7 4 1 0 1;7 4 1 0 2;8 4 0 0 0;8 4 0 0 1;8 4 0 0 2;8 4 1 0 0;8 4 1 0 1;	2691.95	6	16.7623	17.9074	14.6358	7	-0.01798	-4.00661	0.19277	0.83333	0	0	0	14.6358	15.196	18.2819	7.5251e-17	0	7.5251e-17	sp|P00738|HPT_HUMAN	241	sp|P00738|HPT_HUMAN241(N(F)(N(H(H(H)(H))(H(N(H(H)))(N(F)(H(A)))))))
SC8-GAZ-3.8357.8357.4.0.dta	SC8-GAZ-3.8357.8357.4.0.dta	SC8-GAZ-3	8357	5874.9	6161.54	1541.14	4	1	FJLTETSEAEIHQSFQHLLR		2400.19	7 6 4 1 0	(N(N(H(H(N(H(A)))(N(H(A))))(H(N(H(A)(Z)))(N(H(A)))))))	2978	0 1 0 0 0;0 2 0 0 0;1 2 0 0 0;2 2 0 0 0;2 3 0 0 0;2 4 0 0 0;3 2 0 0 0;3 3 0 0 0;3 3 0 1 0;3 3 1 0 0;3 3 1 1 0;3 4 0 0 0;3 4 0 1 0;3 4 1 0 0;3 4 1 1 0;3 5 0 0 0;3 6 0 0 0;4 3 0 0 0;4 3 0 1 0;4 3 1 0 0;4 3 1 1 0;4 4 0 0 0;4 4 0 1 0;4 4 1 0 0;4 4 1 1 0;4 4 2 0 0;4 4 2 1 0;4 5 0 0 0;4 5 0 1 0;4 5 1 0 0;4 5 1 1 0;4 6 0 0 0;4 6 0 1 0;4 6 1 0 0;4 6 1 1 0;5 4 0 0 0;5 4 0 1 0;5 4 1 0 0;5 4 1 1 0;5 4 2 0 0;5 4 2 1 0;5 5 0 0 0;5 5 0 1 0;5 5 1 0 0;5 5 1 1 0;5 5 2 0 0;5 5 2 1 0;5 6 0 0 0;5 6 0 1 0;5 6 1 0 0;5 6 1 1 0;5 6 2 0 0;5 6 2 1 0;6 5 0 0 0;6 5 0 1 0;6 5 1 0 0;6 5 1 1 0;6 5 2 0 0;6 5 2 1 0;6 5 3 0 0;6 5 3 1 0;6 6 0 0 0;6 6 0 1 0;6 6 1 0 0;6 6 1 1 0;6 6 2 0 0;6 6 2 1 0;6 6 3 0 0;6 6 3 1 0;7 6 0 0 0;7 6 0 1 0;7 6 1 0 0;7 6 1 1 0;7 6 2 0 0;7 6 2 1 0;7 6 3 0 0;7 6 3 1 0;7 6 4 0 0;	3761.31	2	8.84032	10.1277	6.44939	6	0.04199	6.81509	0.1125	0.65789	0	0	0	6.44939	9.78103	9.81842	2.65213e-07	6.43832e-05	6.46484e-05	sp|P01011|AACT_HUMAN	106	sp|P01011|AACT_HUMAN106(N(N(H(H(N(H(A)))(N(H(A))))(H(N(H(A)(Z)))(N(H(A)))))))
SC7-GAZ-2.7458.7458.3.1.dta	SC7-GAZ-2.7458.7458.3.1.dta	SC7-GAZ-2	7458	4869.81	4486.99	1496.33	3	1	VVLHPJYSQVDIGLIK		1795.01	8 4 1 0 2	(N(F)(N(H(H(H)(H))(H(N(H(H)))(N(F)(H(A)))))))	3926	0 1 0 0 0;0 1 0 0 1;0 2 0 0 0;0 2 0 0 1;1 2 0 0 0;1 2 0 0 1;2 2 0 0 0;2 2 0 0 1;2 3 0 0 0;2 3 0 0 1;2 3 0 0 2;2 4 0 0 0;2 4 0 0 1;2 4 0 0 2;3 2 0 0 0;3 2 0 0 1;3 3 0 0 0;3 3 0 0 1;3 3 0 0 2;3 3 1 0 0;3 3 1 0 1;3 3 1 0 2;3 4 0 0 0;3 4 0 0 1;3 4 0 0 2;3 4 1 0 0;3 4 1 0 1;3 4 1 0 2;4 2 0 0 0;4 2 0 0 1;4 3 0 0 0;4 3 0 0 1;4 3 0 0 2;4 3 1 0 0;4 3 1 0 1;4 3 1 0 2;4 4 0 0 0;4 4 0 0 1;4 4 0 0 2;4 4 1 0 0;4 4 1 0 1;4 4 1 0 2;5 2 0 0 0;5 2 0 0 1;5 3 0 0 0;5 3 0 0 1;5 3 0 0 2;5 3 1 0 0;5 3 1 0 1;5 3 1 0 2;5 4 0 0 0;5 4 0 0 1;5 4 0 0 2;5 4 1 0 0;5 4 1 0 1;5 4 1 0 2;6 3 0 0 0;6 3 0 0 1;6 3 0 0 2;6 3 1 0 0;6 3 1 0 1;6 3 1 0 2;6 4 0 0 0;6 4 0 0 1;6 4 0 0 2;6 4 1 0 0;6 4 1 0 1;6 4 1 0 2;7 3 0 0 0;7 3 0 0 1;7 4 0 0 0;7 4 0 0 1;7 4 0 0 2;7 4 1 0 0;7 4 1 0 1;7 4 1 0 2;8 4 0 0 0;8 4 0 0 1;8 4 0 0 2;8 4 1 0 0;8 4 1 0 1;	2691.95	6	11.6951	14.4889	6.50652	7	0.02739	6.104	0.12048	0.7	0	0	0	6.50652	12.8596	12.981	2.33397e-07	0	2.33397e-07	sp|P00738|HPT_HUMAN	241	sp|P00738|HPT_HUMAN241(N(F)(N(H(H(H)(H))(H(N(H(H)))(N(F)(H(A)))))))
SC1-GAZ-1.3653.3653.3.0.dta	SC1-GAZ-1.3653.3653.3.0.dta	SC1-GAZ-1	3653	2231.86	3257.26	1086.42	3	1	JNSDISSTR	2,Deamidated[N];	994.444	5 5 1 0 1	(N(F)(N(H(H(N)(N(H)))(H(N(H(A)))))))	3554	0 1 0 0 0;0 1 0 0 1;0 2 0 0 0;0 2 0 0 1;1 2 0 0 0;1 2 0 0 1;2 2 0 0 0;2 2 0 0 1;2 3 0 0 0;2 3 0 0 1;2 4 0 0 0;2 4 0 0 1;3 2 0 0 0;3 2 0 0 1;3 3 0 0 0;3 3 0 0 1;3 3 1 0 0;3 3 1 0 1;3 4 0 0 0;3 4 0 0 1;3 5 0 0 0;3 5 0 0 1;4 3 0 0 0;4 3 0 0 1;4 3 1 0 0;4 3 1 0 1;4 4 0 0 0;4 4 0 0 1;4 4 1 0 0;4 4 1 0 1;4 5 0 0 0;4 5 0 0 1;4 5 1 0 0;4 5 1 0 1;5 4 0 0 0;5 4 0 0 1;5 4 1 0 0;5 4 1 0 1;5 5 0 0 0;5 5 0 0 1;5 5 1 0 0;	2262.81	1	6.29769	4.84799	8.99001	6	-0.00104	-0.31832	0.25581	0.625	0	0	0	8.99001	5.89802	6.88749	5.08175e-10	0.00270791	0.00270791	sp|P01871|IGHM_HUMAN	46	sp|P01871|IGHM_HUMAN46(N(F)(N(H(H(N)(N(H)))(H(N(H(A)))))))
SC7-GAZ-1.8059.8059.4.0.dta	SC7-GAZ-1.8059.8059.4.0.dta	SC7-GAZ-1	8059	4907.81	4220.71	1055.93	4	1	VCQDCPLLAPLJDTR	2,Carbamidomethyl[C];5,Carbamidomethyl[C];	1771.85	5 4 2 1 0	(N(N(H(H(N(H(A)(Z))))(H(N(H(A)))))))	807	0 1 0 0 0;0 2 0 0 0;1 2 0 0 0;2 2 0 0 0;2 3 0 0 0;3 2 0 0 0;3 3 0 0 0;3 3 0 1 0;3 3 1 0 0;3 3 1 1 0;3 4 0 0 0;4 3 0 0 0;4 3 0 1 0;4 3 1 0 0;4 3 1 1 0;4 4 0 0 0;4 4 0 1 0;4 4 1 0 0;4 4 1 1 0;5 4 0 0 0;5 4 0 1 0;5 4 1 0 0;5 4 1 1 0;5 4 2 0 0;	2448.85	12	15.232	11.5289	22.1092	7	0.00549	1.30179	0.42308	0.53571	0	0	0	22.1092	10.4364	16.2756	2.54317e-26	6.43832e-05	6.43832e-05	sp|P02765|FETUA_HUMAN	156	sp|P02765|FETUA_HUMAN156(N(N(H(H(N(H(A)(Z))))(H(N(H(A)))))))
SC4-GAZ-1.8142.8142.4.0.dta	SC4-GAZ-1.8142.8142.4.0.dta	SC4-GAZ-1	8142	4990.81	4341.72	1086.18	4	1	GTAGNALMDGASQLMGEJR		1892.86	5 4 2 1 0	(N(N(H(H(N(H(A)(Z))))(H(N(H(A)))))))	807	0 1 0 0 0;0 2 0 0 0;1 2 0 0 0;2 2 0 0 0;2 3 0 0 0;3 2 0 0 0;3 3 0 0 0;3 3 0 1 0;3 3 1 0 0;3 3 1 1 0;3 4 0 0 0;4 3 0 0 0;4 3 0 1 0;4 3 1 0 0;4 3 1 1 0;4 4 0 0 0;4 4 0 1 0;4 4 1 0 0;4 4 1 1 0;5 4 0 0 0;5 4 0 1 0;5 4 1 0 0;5 4 1 1 0;5 4 2 0 0;	2448.85	18	14.1974	10.562	20.9487	7	0.00571	1.31456	0.42308	0.47222	0	0	0	20.9487	9.94982	15.1924	7.1003e-25	6.43832e-05	6.43832e-05	sp|P02675|FIBB_HUMAN	394	sp|P02675|FIBB_HUMAN394(N(N(H(H(N(H(A)(Z))))(H(N(H(A)))))))
SC2-GAZ-1.9063.9063.3.0.dta	SC2-GAZ-1.9063.9063.3.0.dta	SC2-GAZ-1	9063	5297.31	3938.67	1313.56	3	1	DLQSLEDILHQVEJK		1780.91	5 4 1 1 0	(N(N(H(H(N(H)))(H(N(H(A)(Z)))))))	0	0 1 0 0 0;0 2 0 0 0;1 2 0 0 0;2 2 0 0 0;2 3 0 0 0;3 2 0 0 0;3 3 0 0 0;3 3 0 1 0;3 3 1 0 0;3 3 1 1 0;3 4 0 0 0;4 3 0 0 0;4 3 0 1 0;4 3 1 0 0;4 3 1 1 0;4 4 0 0 0;4 4 0 1 0;4 4 1 0 0;4 4 1 1 0;5 4 0 0 0;5 4 0 1 0;5 4 1 0 0;	2157.76	14	25.4303	14.7216	45.3179	7	0.00817	2.07379	0.58333	0.53571	0.03571	0	0	45.3179	13.0219	26.7325	3.82477e-57	0	3.82477e-57	sp|P02679|FIBG_HUMAN	78	sp|P02679|FIBG_HUMAN78(N(N(H(H(N(H)))(H(N(H(A)(Z)))))))
SC10-GAZ-1.9295.9295.3.0.dta	SC10-GAZ-1.9295.9295.3.0.dta	SC10-GAZ-1	9295	5838.22	4448.84	1483.62	3	1	YLGJATAIFFLPDEGK		1755.9	5 4 2 2 0	(N(N(H(H(N(H(A)(Z))))(H(N(H(A)(Z)))))))	1623	0 1 0 0 0;0 2 0 0 0;1 2 0 0 0;2 2 0 0 0;2 3 0 0 0;3 2 0 0 0;3 3 0 0 0;3 3 0 1 0;3 3 1 0 0;3 3 1 1 0;3 4 0 0 0;4 3 0 0 0;4 3 0 1 0;4 3 1 0 0;4 3 1 1 0;4 4 0 0 0;4 4 0 1 0;4 4 1 0 0;4 4 1 1 0;5 4 0 0 0;5 4 0 1 0;5 4 0 2 0;5 4 1 0 0;5 4 1 1 0;5 4 1 2 0;5 4 2 0 0;5 4 2 1 0;	2692.93	4	10.847	11.483	9.66589	6	0.0106	2.3824	0.27586	0.7	0	0	0	9.66589	10.4207	11.8891	8.54248e-11	6.43832e-05	6.43833e-05	sp|P01009|A1AT_HUMAN	271	sp|P01009|A1AT_HUMAN271(N(N(H(H(N(H(A)(Z))))(H(N(H(A)(Z)))))))
SC7-GAZ-3.7450.7450.4.0.dta	SC7-GAZ-3.7450.7450.4.0.dta	SC7-GAZ-3	7450	5073.85	4524.95	1131.99	4	1	VDKDLQSLEDILHQVEJK		2123.1	4 6 1 1 0	(N(N(H(N)(H(N))(H(N)(N(H(A)(Z)))))))	448	0 1 0 0 0;0 2 0 0 0;1 2 0 0 0;1 3 0 0 0;2 2 0 0 0;2 3 0 0 0;2 4 0 0 0;2 5 0 0 0;3 2 0 0 0;3 3 0 0 0;3 3 0 1 0;3 3 1 0 0;3 3 1 1 0;3 4 0 0 0;3 4 0 1 0;3 4 1 0 0;3 4 1 1 0;3 5 0 0 0;3 5 0 1 0;3 5 1 0 0;3 5 1 1 0;3 6 0 0 0;4 3 0 0 0;4 3 0 1 0;4 3 1 0 0;4 3 1 1 0;4 4 0 0 0;4 4 0 1 0;4 4 1 0 0;4 4 1 1 0;4 5 0 0 0;4 5 0 1 0;4 5 1 0 0;4 5 1 1 0;4 6 0 0 0;4 6 0 1 0;4 6 1 0 0;	2401.86	17	38.2049	32.3429	49.0915	7	-0.00818	-1.80856	0.46154	0.94118	0	0	0	49.0915	25.8292	40.7879	3.5552e-62	0	3.5552e-62	sp|P02679|FIBG_HUMAN	78	sp|P02679|FIBG_HUMAN78(N(N(H(N)(H(N))(H(N)(N(H(A)(Z)))))))
SC3-GAZ-3.7323.7323.4.3.dta	SC3-GAZ-3.7323.7323.4.3.dta	SC3-GAZ-3	7323	4842.77	4486.98	1122.5	4	1	VVLHPJYSQVDIGLIK		1795.01	8 4 1 0 2	(N(F)(N(H(H(H)(H))(H(N(H(H)))(N(F)(H(A)))))))	3926	0 1 0 0 0;0 1 0 0 1;0 2 0 0 0;0 2 0 0 1;1 2 0 0 0;1 2 0 0 1;2 2 0 0 0;2 2 0 0 1;2 3 0 0 0;2 3 0 0 1;2 3 0 0 2;2 4 0 0 0;2 4 0 0 1;2 4 0 0 2;3 2 0 0 0;3 2 0 0 1;3 3 0 0 0;3 3 0 0 1;3 3 0 0 2;3 3 1 0 0;3 3 1 0 1;3 3 1 0 2;3 4 0 0 0;3 4 0 0 1;3 4 0 0 2;3 4 1 0 0;3 4 1 0 1;3 4 1 0 2;4 2 0 0 0;4 2 0 0 1;4 3 0 0 0;4 3 0 0 1;4 3 0 0 2;4 3 1 0 0;4 3 1 0 1;4 3 1 0 2;4 4 0 0 0;4 4 0 0 1;4 4 0 0 2;4 4 1 0 0;4 4 1 0 1;4 4 1 0 2;5 2 0 0 0;5 2 0 0 1;5 3 0 0 0;5 3 0 0 1;5 3 0 0 2;5 3 1 0 0;5 3 1 0 1;5 3 1 0 2;5 4 0 0 0;5 4 0 0 1;5 4 0 0 2;5 4 1 0 0;5 4 1 0 1;5 4 1 0 2;6 3 0 0 0;6 3 0 0 1;6 3 0 0 2;6 3 1 0 0;6 3 1 0 1;6 3 1 0 2;6 4 0 0 0;6 4 0 0 1;6 4 0 0 2;6 4 1 0 0;6 4 1 0 1;6 4 1 0 2;7 3 0 0 0;7 3 0 0 1;7 4 0 0 0;7 4 0 0 1;7 4 0 0 2;7 4 1 0 0;7 4 1 0 1;7 4 1 0 2;8 4 0 0 0;8 4 0 0 1;8 4 0 0 2;8 4 1 0 0;8 4 1 0 1;	2691.95	6	4.93282	4.81948	5.14331	6	0.02071	4.61481	0.12048	0.43333	0	0	0	5.14331	5.79099	5.51192	4.61585e-06	0.00315539	0.00315539	sp|P00738|HPT_HUMAN	241	sp|P00738|HPT_HUMAN241(N(F)(N(H(H(H)(H))(H(N(H(H)))(N(F)(H(A)))))))
SC8-GAZ-3.5564.5564.3.0.dta	SC8-GAZ-3.5564.5564.3.0.dta	SC8-GAZ-3	5564	3724.67	4243.7	1415.24	3	1	EHEGAIYPDJTTDFQR		1892.84	5 4 2 0 1	(N(F)(N(H(H(N(H(A))))(H(N(H(A)))))))	3587	0 1 0 0 0;0 1 0 0 1;0 2 0 0 0;0 2 0 0 1;1 2 0 0 0;1 2 0 0 1;2 2 0 0 0;2 2 0 0 1;2 3 0 0 0;2 3 0 0 1;3 2 0 0 0;3 2 0 0 1;3 3 0 0 0;3 3 0 0 1;3 3 1 0 0;3 3 1 0 1;3 4 0 0 0;3 4 0 0 1;4 3 0 0 0;4 3 0 0 1;4 3 1 0 0;4 3 1 0 1;4 4 0 0 0;4 4 0 0 1;4 4 1 0 0;4 4 1 0 1;5 4 0 0 0;5 4 0 0 1;5 4 1 0 0;5 4 1 0 1;5 4 2 0 0;	2350.83	10	35.5276	34.8911	36.7098	8	0.0256	6.03346	0.57576	0.93333	0	0	0	36.7098	29.2056	38.4482	1.27263e-45	0	1.27263e-45	sp|P00450|CERU_HUMAN	138	sp|P00450|CERU_HUMAN138(N(F)(N(H(H(N(H(A))))(H(N(H(A)))))))
SC3-GAZ-2.8899.8899.4.0.dta	SC3-GAZ-2.8899.8899.4.0.dta	SC3-GAZ-2	8899	6113.87	3985.71	997.184	4	1	DLQSLEDILHQVEJK		1780.91	5 4 2 0 0	(N(N(H(H(N(H(A))))(H(N(H(A)))))))	3486	0 1 0 0 0;0 2 0 0 0;1 2 0 0 0;2 2 0 0 0;2 3 0 0 0;3 2 0 0 0;3 3 0 0 0;3 3 1 0 0;3 4 0 0 0;4 3 0 0 0;4 3 1 0 0;4 4 0 0 0;4 4 1 0 0;5 4 0 0 0;5 4 1 0 0;	2204.77	14	38.304	34.9195	44.5896	7	0.03396	8.52017	0.70588	0.82143	0.03571	0	0	44.5896	27.531	41.0571	3.53916e-56	0	3.53916e-56	sp|P02679|FIBG_HUMAN	78	sp|P02679|FIBG_HUMAN78(N(N(H(H(N(H(A))))(H(N(H(A)))))))
SC6-GAZ-2.2715.2715.5.0.dta	SC6-GAZ-2.2715.2715.5.0.dta	SC6-GAZ-2	2715	1788.6	3829.5	766.706	5	1	HSHNJJSSDLHPHK	4,Deamidated[N];	1624.72	5 4 2 0 0	(N(N(H(H(N(H(A))))(H(N(H(A)))))))	3486	0 1 0 0 0;0 2 0 0 0;1 2 0 0 0;2 2 0 0 0;2 3 0 0 0;3 2 0 0 0;3 3 0 0 0;3 3 1 0 0;3 4 0 0 0;4 3 0 0 0;4 3 1 0 0;4 4 0 0 0;4 4 1 0 0;5 4 0 0 0;5 4 1 0 0;	2204.77	5	34.7773	16.4772	68.7631	7	0.0093	2.42772	0.88235	0.76923	0	0	0	68.7631	14.2249	36.1997	6.14674e-89	0	6.14674e-89	sp|P04196|HRG_HUMAN	344	sp|P04196|HRG_HUMAN344(N(N(H(H(N(H(A))))(H(N(H(A)))))))
SC5-GAZ-2.7500.7500.4.0.dta	SC5-GAZ-2.7500.7500.4.0.dta	SC5-GAZ-2	7500	5177.74	3976.65	994.918	4	1	VCQDCPLLAPLJDTR	2,Carbamidomethyl[C];5,Carbamidomethyl[C];	1771.85	5 4 2 0 0	(N(N(H(H(N(H(A))))(H(N(H(A)))))))	3486	0 1 0 0 0;0 2 0 0 0;1 2 0 0 0;2 2 0 0 0;2 3 0 0 0;3 2 0 0 0;3 3 0 0 0;3 3 1 0 0;3 4 0 0 0;4 3 0 0 0;4 3 1 0 0;4 4 0 0 0;4 4 1 0 0;5 4 0 0 0;5 4 1 0 0;	2204.77	12	17.6291	13.3239	25.6243	7	0.0298	7.49374	0.58824	0.57143	0.07143	0	0	25.6243	12.1456	18.8436	6.33299e-31	0	6.33299e-31	sp|P02765|FETUA_HUMAN	156	sp|P02765|FETUA_HUMAN156(N(N(H(H(N(H(A))))(H(N(H(A)))))))
SC6-GAZ-3.8569.8569.3.0.dta	SC6-GAZ-3.8569.8569.3.0.dta	SC6-GAZ-3	8569	5346.66	3990.64	1330.88	3	1	AGLQAFFQVQECJK	12,Carbamidomethyl[C];	1639.79	5 4 2 0 1	(N(N(H(H(N(H(A))))(H(N(F)(H(A)))))))	3589	0 1 0 0 0;0 2 0 0 0;1 2 0 0 0;2 2 0 0 0;2 3 0 0 0;2 3 0 0 1;3 2 0 0 0;3 3 0 0 0;3 3 0 0 1;3 3 1 0 0;3 3 1 0 1;3 4 0 0 0;3 4 0 0 1;4 3 0 0 0;4 3 0 0 1;4 3 1 0 0;4 3 1 0 1;4 4 0 0 0;4 4 0 0 1;4 4 1 0 0;4 4 1 0 1;5 4 0 0 0;5 4 0 0 1;5 4 1 0 0;5 4 1 0 1;5 4 2 0 0;	2350.83	13	12.9468	15.9766	7.31986	6	0.01517	3.80094	0.21429	0.76923	0.03846	0	0	7.31986	14.0117	14.3479	3.60428e-08	0	3.60428e-08	sp|P00450|CERU_HUMAN	358	sp|P00450|CERU_HUMAN358(N(N(H(H(N(H(A))))(H(N(F)(H(A)))))))
SC1-GAZ-3.9127.9127.3.0.dta	SC1-GAZ-3.9127.9127.3.0.dta	SC1-GAZ-3	9127	4801.09	3888.61	1296.88	3	1	LAJLTQGEDQYYLR		1683.83	5 4 2 0 0	(N(N(H(H(N(H(A))))(H(N(H(A)))))))	3486	0 1 0 0 0;0 2 0 0 0;1 2 0 0 0;2 2 0 0 0;2 3 0 0 0;3 2 0 0 0;3 3 0 0 0;3 3 1 0 0;3 4 0 0 0;4 3 0 0 0;4 3 1 0 0;4 4 0 0 0;4 4 1 0 0;5 4 0 0 0;5 4 1 0 0;	2204.77	3	16.2078	15.4902	17.5403	6	0.0062	1.59336	0.52941	0.88462	0	0	0	17.5403	13.5382	17.5616	1.95794e-20	0	1.95794e-20	sp|P10909|CLUS_HUMAN	374	sp|P10909|CLUS_HUMAN374(N(N(H(H(N(H(A))))(H(N(H(A)))))))
SC1-GAZ-3.9668.9668.4.0.dta	SC1-GAZ-3.9668.9668.4.0.dta	SC1-GAZ-3	9668	5193.08	3671.67	918.672	4	1	VDKDLQSLEDILHQVEJK		2123.1	4 3 1 0 0	(N(N(H(H)(H(N(H(A)))))))	3353	0 1 0 0 0;0 2 0 0 0;1 2 0 0 0;2 2 0 0 0;2 3 0 0 0;3 2 0 0 0;3 3 0 0 0;3 3 1 0 0;4 3 0 0 0;	1548.54	17	12.3915	5.42974	25.3206	6	0.02487	6.77389	0.81818	0.35294	0	0	0	25.3206	6.63389	13.0549	1.52051e-30	0.00114124	0.00114124	sp|P02679|FIBG_HUMAN	78	sp|P02679|FIBG_HUMAN78(N(N(H(H)(H(N(H(A)))))))
SC8-GAZ-2.8125.8125.3.0.dta	SC8-GAZ-2.8125.8125.3.0.dta	SC8-GAZ-2	8125	5604.89	4182.76	1394.93	3	1	DLQSLEDILHQVEJK		1780.91	4 6 1 1 0	(N(N(H(N)(H(N)(N))(H(N(H(A)(Z)))))))	221	0 1 0 0 0;0 2 0 0 0;1 2 0 0 0;1 3 0 0 0;2 2 0 0 0;2 3 0 0 0;2 4 0 0 0;2 5 0 0 0;3 2 0 0 0;3 3 0 0 0;3 3 0 1 0;3 3 1 0 0;3 3 1 1 0;3 4 0 0 0;3 4 0 1 0;3 4 1 0 0;3 4 1 1 0;3 5 0 0 0;3 6 0 0 0;4 3 0 0 0;4 3 0 1 0;4 3 1 0 0;4 3 1 1 0;4 4 0 0 0;4 4 0 1 0;4 4 1 0 0;4 4 1 1 0;4 5 0 0 0;4 5 0 1 0;4 5 1 0 0;4 5 1 1 0;4 6 0 0 0;4 6 0 1 0;4 6 1 0 0;	2401.86	14	12.2767	9.08884	18.1971	6	-0.01078	-2.57692	0.33333	0.53571	0.03571	0	0	18.1971	8.94042	13.1708	2.97154e-21	0.000123985	0.000123985	sp|P02679|FIBG_HUMAN	78	sp|P02679|FIBG_HUMAN78(N(N(H(N)(H(N)(N))(H(N(H(A)(Z)))))))
SC8-GAZ-1.8270.8270.4.0.dta	SC8-GAZ-1.8270.8270.4.0.dta	SC8-GAZ-1	8270	5152.85	3940.68	985.925	4	1	ALPQPQJVTSLLGCTH	14,Carbamidomethyl[C];	1735.88	5 4 2 0 0	(N(N(H(H(N(H(A))))(H(N(H(A)))))))	3486	0 1 0 0 0;0 2 0 0 0;1 2 0 0 0;2 2 0 0 0;2 3 0 0 0;3 2 0 0 0;3 3 0 0 0;3 3 1 0 0;3 4 0 0 0;4 3 0 0 0;4 3 1 0 0;4 4 0 0 0;4 4 1 0 0;5 4 0 0 0;5 4 1 0 0;	2204.77	7	15.3801	14.6839	16.673	6	0.02547	6.46411	0.52941	0.73333	0	0	0	16.673	12.7735	16.6574	2.05028e-19	0	2.05028e-19	sp|P02790|HEMO_HUMAN	453	sp|P02790|HEMO_HUMAN453(N(N(H(H(N(H(A))))(H(N(H(A)))))))
SC1-GAZ-3.9658.9658.3.0.dta	SC1-GAZ-3.9658.9658.3.0.dta	SC1-GAZ-3	9658	5185.2	3687.57	1229.86	3	1	JLSMPLLPADFHK		1482.78	5 4 2 0 0	(N(N(H(H(N(H(A))))(H(N(H(A)))))))	3486	0 1 0 0 0;0 2 0 0 0;1 2 0 0 0;2 2 0 0 0;2 3 0 0 0;3 2 0 0 0;3 3 0 0 0;3 3 1 0 0;3 4 0 0 0;4 3 0 0 0;4 3 1 0 0;4 4 0 0 0;4 4 1 0 0;5 4 0 0 0;5 4 1 0 0;	2204.77	1	22.6908	18.1389	31.1444	7	0.01707	4.63014	0.64706	0.83333	0	0	0	31.1444	15.7301	24.2638	3.57402e-38	0	3.57402e-38	sp|P05546|HEP2_HUMAN	49	sp|P05546|HEP2_HUMAN49(N(N(H(H(N(H(A))))(H(N(H(A)))))))
SC6-GAZ-1.7051.7051.2.0.dta	SC6-GAZ-1.7051.7051.2.0.dta	SC6-GAZ-1	7051	4278.8	2953.21	1477.11	2	1	SWPAVGJCSSALR	8,Carbamidomethyl[C];	1404.67	4 3 1 0 0	(N(N(H(H)(H(N(H(A)))))))	3353	0 1 0 0 0;0 2 0 0 0;1 2 0 0 0;2 2 0 0 0;2 3 0 0 0;3 2 0 0 0;3 3 0 0 0;3 3 1 0 0;4 3 0 0 0;	1548.54	7	28.3459	28.3198	28.3945	6	-0.00341	-1.1535	0.81818	1	0	0	0	28.3945	22.6634	30.6123	1.52476e-34	0	1.52476e-34	sp|P02790|HEMO_HUMAN	187	sp|P02790|HEMO_HUMAN187(N(N(H(H)(H(N(H(A)))))))
SC7-GAZ-1.6115.6115.3.0.dta	SC7-GAZ-1.6115.6115.3.0.dta	SC7-GAZ-1	6115	3641.18	3069.23	1023.75	3	1	GVNFJVSK		864.457	5 4 2 0 0	(N(N(H(H(N(H(A))))(H(N(H(A)))))))	3486	0 1 0 0 0;0 2 0 0 0;1 2 0 0 0;2 2 0 0 0;2 3 0 0 0;3 2 0 0 0;3 3 0 0 0;3 3 1 0 0;3 4 0 0 0;4 3 0 0 0;4 3 1 0 0;4 4 0 0 0;4 4 1 0 0;5 4 0 0 0;5 4 1 0 0;	2204.77	5	19.5188	8.43739	40.0986	7	0.00403	1.3127	0.64706	0.78571	0	0	0	40.0986	8.28837	20.3477	4.10019e-50	0.000182304	0.000182304	sp|P03952|KLKB1_HUMAN	127	sp|P03952|KLKB1_HUMAN127(N(N(H(H(N(H(A))))(H(N(H(A)))))))
SC1-GAZ-1.5778.5778.2.0.dta	SC1-GAZ-1.5778.5778.2.0.dta	SC1-GAZ-1	5778	3247.71	3217.26	1609.13	2	1	EEQFJSTFR		1157.52	5 4 1 0 1	(N(F)(N(H(H(N(H)))(H(N(H(A)))))))	3433	0 1 0 0 0;0 1 0 0 1;0 2 0 0 0;0 2 0 0 1;1 2 0 0 0;1 2 0 0 1;2 2 0 0 0;2 2 0 0 1;2 3 0 0 0;2 3 0 0 1;3 2 0 0 0;3 2 0 0 1;3 3 0 0 0;3 3 0 0 1;3 3 1 0 0;3 3 1 0 1;3 4 0 0 0;3 4 0 0 1;4 3 0 0 0;4 3 0 0 1;4 3 1 0 0;4 3 1 0 1;4 4 0 0 0;4 4 0 0 1;4 4 1 0 0;4 4 1 0 1;5 4 0 0 0;5 4 0 0 1;5 4 1 0 0;	2059.73	5	20.1847	7.89268	43.0127	9	0.00014	0.0428	0.48387	0.6875	0	0	0	43.0127	8.0824	20.9929	4.33733e-54	0.00023892	0.00023892	sp|P01859|IGHG2_HUMAN	176	sp|P01859|IGHG2_HUMAN176(N(F)(N(H(H(N(H)))(H(N(H(A)))))))
SC7-GAZ-1.9314.9314.3.0.dta	SC7-GAZ-1.9314.9314.3.0.dta	SC7-GAZ-1	9314	5836.18	3304.45	1102.15	3	1	YLGJATAIFFLPDEGK		1755.9	4 3 1 0 0	(N(N(H(H)(H(N(H(A)))))))	3353	0 1 0 0 0;0 2 0 0 0;1 2 0 0 0;2 2 0 0 0;2 3 0 0 0;3 2 0 0 0;3 3 0 0 0;3 3 1 0 0;4 3 0 0 0;	1548.54	4	23.7146	22.6239	25.7401	7	0.00868	2.6269	0.72727	0.9	0	0	0	25.7401	19.6679	25.6814	4.25032e-31	0	4.25032e-31	sp|P01009|A1AT_HUMAN	271	sp|P01009|A1AT_HUMAN271(N(N(H(H)(H(N(H(A)))))))
SC7-GAZ-1.9509.9509.3.0.dta	SC7-GAZ-1.9509.9509.3.0.dta	SC7-GAZ-1	9509	5970	4071.69	1357.9	3	1	LGACJDTLQQLMEVFK	4,Carbamidomethyl[C];	1866.91	5 4 2 0 0	(N(N(H(H(N(H(A))))(H(N(H(A)))))))	3486	0 1 0 0 0;0 2 0 0 0;1 2 0 0 0;2 2 0 0 0;2 3 0 0 0;3 2 0 0 0;3 3 0 0 0;3 3 1 0 0;3 4 0 0 0;4 3 0 0 0;4 3 1 0 0;4 4 0 0 0;4 4 1 0 0;5 4 0 0 0;5 4 1 0 0;	2204.77	5	27.5364	32.9657	17.4535	6	0.01364	3.34897	0.52941	1.1	0	0	0	17.4535	26.3549	30.1719	2.5988e-20	0	2.5988e-20	sp|P01008|ANT3_HUMAN	128	sp|P01008|ANT3_HUMAN128(N(N(H(H(N(H(A))))(H(N(H(A)))))))
SC2-GAZ-2.7796.7796.4.0.dta	SC2-GAZ-2.7796.7796.4.0.dta	SC2-GAZ-2	7796	4986.18	3649.58	913.151	4	1	ALPQPQJVTSLLGCTH	14,Carbamidomethyl[C];	1735.88	5 4 1 0 0	(N(N(H(H)(H(N(H))(N(H(A)))))))	3393	0 1 0 0 0;0 2 0 0 0;1 2 0 0 0;2 2 0 0 0;2 3 0 0 0;2 4 0 0 0;3 2 0 0 0;3 3 0 0 0;3 3 1 0 0;3 4 0 0 0;3 4 1 0 0;4 3 0 0 0;4 3 1 0 0;4 4 0 0 0;4 4 1 0 0;5 4 0 0 0;	1913.68	7	27.9875	31.2906	21.8533	6	0.02484	6.80557	0.55556	0.93333	0.03333	0	0	21.8533	24.672	30.4547	5.20822e-26	0	5.20822e-26	sp|P02790|HEMO_HUMAN	453	sp|P02790|HEMO_HUMAN453(N(N(H(H)(H(N(H))(N(H(A)))))))
SC3-GAZ-3.6240.6240.4.2.dta	SC3-GAZ-3.6240.6240.4.2.dta	SC3-GAZ-3	6240	4032.64	3599.52	900.634	4	1	FJSSYLQGTNQITGR		1685.82	5 4 1 0 0	(N(N(H(H(N(H)))(H(N(H(A)))))))	3394	0 1 0 0 0;0 2 0 0 0;1 2 0 0 0;2 2 0 0 0;2 3 0 0 0;3 2 0 0 0;3 3 0 0 0;3 3 1 0 0;3 4 0 0 0;4 3 0 0 0;4 3 1 0 0;4 4 0 0 0;4 4 1 0 0;5 4 0 0 0;	1913.68	2	15.6472	12.1441	22.153	7	0.01447	4.02012	0.5625	0.82143	0	0	0	22.153	10.9174	16.739	2.25697e-26	0	2.25697e-26	sp|P04114|APOB_HUMAN	1523	sp|P04114|APOB_HUMAN1523(N(N(H(H(N(H)))(H(N(H(A)))))))
SC7-GAZ-3.8133.8133.4.1.dta	SC7-GAZ-3.8133.8133.4.1.dta	SC7-GAZ-3	8133	5597.7	3532.56	883.896	4	1	DLQSLEDILHQVEJK		1780.91	4 4 1 0 0	(N(N(H(H(N))(H(N(H(A)))))))	3366	0 1 0 0 0;0 2 0 0 0;1 2 0 0 0;2 2 0 0 0;2 3 0 0 0;3 2 0 0 0;3 3 0 0 0;3 3 1 0 0;3 4 0 0 0;4 3 0 0 0;4 3 1 0 0;4 4 0 0 0;	1751.62	14	29.0785	24.6306	37.3388	7	0.02849	8.06637	0.71429	0.82143	0.07143	0	0	37.3388	20.4262	31.1211	1.92801e-46	0	1.92801e-46	sp|P02679|FIBG_HUMAN	78	sp|P02679|FIBG_HUMAN78(N(N(H(H(N))(H(N(H(A)))))))
SC2-GAZ-2.7935.7935.4.0.dta	SC2-GAZ-2.7935.7935.4.0.dta	SC2-GAZ-2	7935	5092.54	4698	1175.26	4	1	LAGKPTHVJVSVVMAEVDGTCY	21,Carbamidomethyl[C];	2347.14	5 4 2 0 1	(N(F)(N(H(H(N(H(A))))(H(N(H(A)))))))	3587	0 1 0 0 0;0 1 0 0 1;0 2 0 0 0;0 2 0 0 1;1 2 0 0 0;1 2 0 0 1;2 2 0 0 0;2 2 0 0 1;2 3 0 0 0;2 3 0 0 1;3 2 0 0 0;3 2 0 0 1;3 3 0 0 0;3 3 0 0 1;3 3 1 0 0;3 3 1 0 1;3 4 0 0 0;3 4 0 0 1;4 3 0 0 0;4 3 0 0 1;4 3 1 0 0;4 3 1 0 1;4 4 0 0 0;4 4 0 0 1;4 4 1 0 0;4 4 1 0 1;5 4 0 0 0;5 4 0 0 1;5 4 1 0 0;5 4 1 0 1;5 4 2 0 0;	2350.83	9	35.736	36.6446	34.0484	8	0.0309	6.57687	0.54545	0.78571	0	0	0	34.0484	28.9153	38.6275	4.60069e-42	0	4.60069e-42	sp|P01876|IGHA1_HUMAN	340	sp|P01876|IGHA1_HUMAN340(N(F)(N(H(H(N(H(A))))(H(N(H(A)))))))
SC2-GAZ-3.9582.9582.4.1.dta	SC2-GAZ-3.9582.9582.4.1.dta	SC2-GAZ-3	9582	6033.98	4106.76	1027.45	4	1	YLGJATAIFFLPDEGK		1755.9	5 4 2 0 1	(N(N(H(H(N(H(A))))(H(N(F)(H(A)))))))	3589	0 1 0 0 0;0 2 0 0 0;1 2 0 0 0;2 2 0 0 0;2 3 0 0 0;2 3 0 0 1;3 2 0 0 0;3 3 0 0 0;3 3 0 0 1;3 3 1 0 0;3 3 1 0 1;3 4 0 0 0;3 4 0 0 1;4 3 0 0 0;4 3 0 0 1;4 3 1 0 0;4 3 1 0 1;4 4 0 0 0;4 4 0 0 1;4 4 1 0 0;4 4 1 0 1;5 4 0 0 0;5 4 0 0 1;5 4 1 0 0;5 4 1 0 1;5 4 2 0 0;	2350.83	4	13.6983	14.2623	12.6507	6	0.03778	9.19877	0.35714	0.76667	0	0	0	12.6507	13.0386	15.0021	1.9388e-14	0	1.9388e-14	sp|P01009|A1AT_HUMAN	271	sp|P01009|A1AT_HUMAN271(N(N(H(H(N(H(A))))(H(N(F)(H(A)))))))
SC5-GAZ-3.8369.8369.3.0.dta	SC5-GAZ-3.8369.8369.3.0.dta	SC5-GAZ-3	8369	5939.84	5042.16	1681.39	3	1	WJITMESYVVHTNYDEYAIFLTK		2837.35	5 4 2 0 0	(N(N(H(H(N(H(A))))(H(N(H(A)))))))	3486	0 1 0 0 0;0 2 0 0 0;1 2 0 0 0;2 2 0 0 0;2 3 0 0 0;3 2 0 0 0;3 3 0 0 0;3 3 1 0 0;3 4 0 0 0;4 3 0 0 0;4 3 1 0 0;4 4 0 0 0;4 4 1 0 0;5 4 0 0 0;5 4 1 0 0;	2204.77	2	19.2463	21.0251	15.9428	7	0.04304	8.53542	0.47059	0.79545	0	0	0	15.9428	17.7586	21.0221	1.88964e-18	0	1.88964e-18	sp|P02760|AMBP_HUMAN	115	sp|P02760|AMBP_HUMAN115(N(N(H(H(N(H(A))))(H(N(H(A)))))))
SC8-GAZ-1.7442.7442.3.0.dta	SC8-GAZ-1.7442.7442.3.0.dta	SC8-GAZ-1	7442	4586.33	3999.8	1333.94	3	1	VVLHPJYSQVDIGLIK		1795.01	5 4 2 0 0	(N(N(H(H(N(H(A))))(H(N(H(A)))))))	3486	0 1 0 0 0;0 2 0 0 0;1 2 0 0 0;2 2 0 0 0;2 3 0 0 0;3 2 0 0 0;3 3 0 0 0;3 3 1 0 0;3 4 0 0 0;4 3 0 0 0;4 3 1 0 0;4 4 0 0 0;4 4 1 0 0;5 4 0 0 0;5 4 1 0 0;	2204.77	6	50.3796	42.7304	64.5853	7	0.01913	4.78273	0.70588	0.9	0	0	0	64.5853	33.578	53.7374	2.10125e-83	0	2.10125e-83	sp|P00738|HPT_HUMAN	241	sp|P00738|HPT_HUMAN241(N(N(H(H(N(H(A))))(H(N(H(A)))))))
SC8-GAZ-2.8480.8480.4.0.dta	SC8-GAZ-2.8480.8480.4.0.dta	SC8-GAZ-2	8480	5879.92	3764.65	941.919	4	1	AQLLQGLGFJLTER		1559.85	5 4 2 0 0	(N(N(H(H(N(H(A))))(H(N(H(A)))))))	3486	0 1 0 0 0;0 2 0 0 0;1 2 0 0 0;2 2 0 0 0;2 3 0 0 0;3 2 0 0 0;3 3 0 0 0;3 3 1 0 0;3 4 0 0 0;4 3 0 0 0;4 3 1 0 0;4 4 0 0 0;4 4 1 0 0;5 4 0 0 0;5 4 1 0 0;	2204.77	10	11.2168	5.70081	21.4609	7	0.02792	7.41661	0.52941	0.42308	0	0	0	21.4609	6.31108	11.848	1.72002e-25	0.0017196	0.0017196	sp|P08185|CBG_HUMAN	96	sp|P08185|CBG_HUMAN96(N(N(H(H(N(H(A))))(H(N(H(A)))))))
SC7-GAZ-2.6922.6922.4.0.dta	SC7-GAZ-2.6922.6922.4.0.dta	SC7-GAZ-2	6922	4474.64	3609.46	903.121	4	1	SWPAVGJCSSALR	8,Carbamidomethyl[C];	1404.67	5 4 2 0 0	(N(N(H(H(N(H(A))))(H(N(H(A)))))))	3486	0 1 0 0 0;0 2 0 0 0;1 2 0 0 0;2 2 0 0 0;2 3 0 0 0;3 2 0 0 0;3 3 0 0 0;3 3 1 0 0;3 4 0 0 0;4 3 0 0 0;4 3 1 0 0;4 4 0 0 0;4 4 1 0 0;5 4 0 0 0;5 4 1 0 0;	2204.77	7	30.8267	19.2732	52.2831	7	0.02101	5.82053	0.82353	0.83333	0	0	0	52.2831	16.1653	32.4432	1.75141e-66	0	1.75141e-66	sp|P02790|HEMO_HUMAN	187	sp|P02790|HEMO_HUMAN187(N(N(H(H(N(H(A))))(H(N(H(A)))))))
SC4-GAZ-2.5110.5110.3.0.dta	SC4-GAZ-2.5110.5110.3.0.dta	SC4-GAZ-2	5110	3482.28	3217.27	1073.1	3	1	EEQFJSTFR		1157.52	5 4 1 0 1	(N(F)(N(H(H(N(H)))(H(N(H(A)))))))	3433	0 1 0 0 0;0 1 0 0 1;0 2 0 0 0;0 2 0 0 1;1 2 0 0 0;1 2 0 0 1;2 2 0 0 0;2 2 0 0 1;2 3 0 0 0;2 3 0 0 1;3 2 0 0 0;3 2 0 0 1;3 3 0 0 0;3 3 0 0 1;3 3 1 0 0;3 3 1 0 1;3 4 0 0 0;3 4 0 0 1;4 3 0 0 0;4 3 0 0 1;4 3 1 0 0;4 3 1 0 1;4 4 0 0 0;4 4 0 0 1;4 4 1 0 0;4 4 1 0 1;5 4 0 0 0;5 4 0 0 1;5 4 1 0 0;	2059.73	5	26.1988	9.55632	57.1064	9	0.01418	4.40861	0.64516	0.8125	0	0	0	57.1064	8.37923	27.0368	4.57279e-73	0.000182304	0.000182304	sp|P01859|IGHG2_HUMAN	176	sp|P01859|IGHG2_HUMAN176(N(F)(N(H(H(N(H)))(H(N(H(A)))))))
SC8-GAZ-3.8660.8660.4.0.dta	SC8-GAZ-3.8660.8660.4.0.dta	SC8-GAZ-3	8660	6092.6	4222.95	1056.49	4	1	VSJQTLSLFFTVLQDVPVR		2163.18	5 4 1 0 1	(N(F)(N(H(H)(H(N(H))(N(H(A)))))))	3431	0 1 0 0 0;0 1 0 0 1;0 2 0 0 0;0 2 0 0 1;1 2 0 0 0;1 2 0 0 1;2 2 0 0 0;2 2 0 0 1;2 3 0 0 0;2 3 0 0 1;2 4 0 0 0;2 4 0 0 1;3 2 0 0 0;3 2 0 0 1;3 3 0 0 0;3 3 0 0 1;3 3 1 0 0;3 3 1 0 1;3 4 0 0 0;3 4 0 0 1;3 4 1 0 0;3 4 1 0 1;4 3 0 0 0;4 3 0 0 1;4 3 1 0 0;4 3 1 0 1;4 4 0 0 0;4 4 0 0 1;4 4 1 0 0;4 4 1 0 1;5 4 0 0 0;5 4 0 0 1;5 4 1 0 0;	2059.73	3	39.69	50.5139	19.5885	8	0.03649	8.64127	0.42857	1.11111	0	0	0	19.5885	41.4592	43.8359	4.82361e-23	0	4.82361e-23	sp|P01023|A2MG_HUMAN	1424	sp|P01023|A2MG_HUMAN1424(N(F)(N(H(H)(H(N(H))(N(H(A)))))))
SC7-GAZ-2.7955.7955.4.0.dta	SC7-GAZ-2.7955.7955.4.0.dta	SC7-GAZ-2	7955	5247.73	4569.97	1143.25	4	1	AALAAFNAQNJGSNFQLEEISR		2365.15	5 4 2 0 0	(N(N(H(H(N(H(A))))(H(N(H(A)))))))	3486	0 1 0 0 0;0 2 0 0 0;1 2 0 0 0;2 2 0 0 0;2 3 0 0 0;3 2 0 0 0;3 3 0 0 0;3 3 1 0 0;3 4 0 0 0;4 3 0 0 0;4 3 1 0 0;4 4 0 0 0;4 4 1 0 0;5 4 0 0 0;5 4 1 0 0;	2204.77	11	40.4831	54.2816	14.8573	6	0.0417	9.12566	0.47059	1.02381	0.02381	0	0	14.8573	41.7552	44.6586	4.18983e-17	0	4.18983e-17	sp|P02765|FETUA_HUMAN	176	sp|P02765|FETUA_HUMAN176(N(N(H(H(N(H(A))))(H(N(H(A)))))))
SC6-GAZ-1.7977.7977.4.1.dta	SC6-GAZ-1.7977.7977.4.1.dta	SC6-GAZ-1	7977	4864.56	5577.41	1395.11	4	1	FSLLGHASISCTVEJETIGVWRPSPPTCEK	11,Carbamidomethyl[C];28,Carbamidomethyl[C];	3372.64	5 4 2 0 0	(N(N(H(H(N(H(A))))(H(N(H(A)))))))	3486	0 1 0 0 0;0 2 0 0 0;1 2 0 0 0;2 2 0 0 0;2 3 0 0 0;3 2 0 0 0;3 3 0 0 0;3 3 1 0 0;3 4 0 0 0;4 3 0 0 0;4 3 1 0 0;4 4 0 0 0;4 4 1 0 0;5 4 0 0 0;5 4 1 0 0;	2204.77	15	6.69719	4.98056	9.88522	6	0.00203	0.36342	0.41176	0.2931	0	0	0	9.88522	6.16396	7.31359	4.63977e-11	0.00201261	0.00201261	sp|P04003|C4BPA_HUMAN	221	sp|P04003|C4BPA_HUMAN221(N(N(H(H(N(H(A))))(H(N(H(A)))))))
SC4-GAZ-2.8575.8575.3.0.dta	SC4-GAZ-2.8575.8575.3.0.dta	SC4-GAZ-2	8575	6092.62	4473.85	1491.96	3	1	DLQSLEDILHQVEJK		1780.91	5 4 2 2 0	(N(N(H(H(N(H(A)(Z))))(H(N(H(A)(Z)))))))	1623	0 1 0 0 0;0 2 0 0 0;1 2 0 0 0;2 2 0 0 0;2 3 0 0 0;3 2 0 0 0;3 3 0 0 0;3 3 0 1 0;3 3 1 0 0;3 3 1 1 0;3 4 0 0 0;4 3 0 0 0;4 3 0 1 0;4 3 1 0 0;4 3 1 1 0;4 4 0 0 0;4 4 0 1 0;4 4 1 0 0;4 4 1 1 0;5 4 0 0 0;5 4 0 1 0;5 4 0 2 0;5 4 1 0 0;5 4 1 1 0;5 4 1 2 0;5 4 2 0 0;5 4 2 1 0;	2692.93	14	21.4063	15.0004	33.3028	7	0.01335	2.98511	0.48276	0.71429	0.07143	0	0	33.3028	13.6267	22.7689	4.81312e-41	0	4.81312e-41	sp|P02679|FIBG_HUMAN	78	sp|P02679|FIBG_HUMAN78(N(N(H(H(N(H(A)(Z))))(H(N(H(A)(Z)))))))
SC3-GAZ-1.5936.5936.4.0.dta	SC3-GAZ-1.5936.5936.4.0.dta	SC3-GAZ-1	5936	3611.87	4585.95	1147.24	4	1	NJATVHEQVGGPSLTSDLQAQSK		2381.17	5 4 2 0 0	(N(N(H(H(N(H(A))))(H(N(H(A)))))))	3486	0 1 0 0 0;0 2 0 0 0;1 2 0 0 0;2 2 0 0 0;2 3 0 0 0;3 2 0 0 0;3 3 0 0 0;3 3 1 0 0;3 4 0 0 0;4 3 0 0 0;4 3 1 0 0;4 4 0 0 0;4 4 1 0 0;5 4 0 0 0;5 4 1 0 0;	2204.77	2	46.4135	57.4209	25.9713	6	0.00394	0.85958	0.58824	1.09091	0	0	0	25.9713	43.9899	50.8125	2.14222e-31	0	2.14222e-31	sp|P04004|VTNC_HUMAN	86	sp|P04004|VTNC_HUMAN86(N(N(H(H(N(H(A))))(H(N(H(A)))))))
SC10-GAZ-1.5930.5930.3.0.dta	SC10-GAZ-1.5930.5930.3.0.dta	SC10-GAZ-1	5930	3557.02	4097.62	1366.54	3	1	EHEGAIYPDJTTDFQR		1892.84	5 4 2 0 0	(N(N(H(H(N(H(A))))(H(N(H(A)))))))	3486	0 1 0 0 0;0 2 0 0 0;1 2 0 0 0;2 2 0 0 0;2 3 0 0 0;3 2 0 0 0;3 3 0 0 0;3 3 1 0 0;3 4 0 0 0;4 3 0 0 0;4 3 1 0 0;4 4 0 0 0;4 4 1 0 0;5 4 0 0 0;5 4 1 0 0;	2204.77	10	27.3485	23.3247	34.8214	7	0.00577	1.40813	0.64706	0.76667	0	0	0	34.8214	19.1639	29.2649	4.19939e-43	0	4.19939e-43	sp|P00450|CERU_HUMAN	138	sp|P00450|CERU_HUMAN138(N(N(H(H(N(H(A))))(H(N(H(A)))))))
SC4-GAZ-3.6242.6242.4.2.dta	SC4-GAZ-3.6242.6242.4.2.dta	SC4-GAZ-3	6242	4002.39	3843.6	961.655	4	1	FJSSYLQGTNQITGR		1685.82	4 6 1 0 0	(N(N(H(H(N)(N))(H(N)(N(H(A)))))))	3473	0 1 0 0 0;0 2 0 0 0;1 2 0 0 0;2 2 0 0 0;2 3 0 0 0;2 4 0 0 0;3 2 0 0 0;3 3 0 0 0;3 3 1 0 0;3 4 0 0 0;3 4 1 0 0;3 5 0 0 0;3 6 0 0 0;4 3 0 0 0;4 3 1 0 0;4 4 0 0 0;4 4 1 0 0;4 5 0 0 0;4 5 1 0 0;4 6 0 0 0;	2157.78	2	12.0495	8.23074	19.1415	7	-0.00782	-2.03433	0.45455	0.64286	0.03571	0	0	19.1415	8.16728	12.8662	1.6613e-22	0.000182304	0.000182304	sp|P04114|APOB_HUMAN	1523	sp|P04114|APOB_HUMAN1523(N(N(H(H(N)(N))(H(N)(N(H(A)))))))
SC7-GAZ-3.6976.6976.4.0.dta	SC7-GAZ-3.6976.6976.4.0.dta	SC7-GAZ-3	6976	4717.25	4243.89	1061.73	4	1	VVLHPJYSQVDIGLIK		1795.01	5 4 2 1 0	(N(N(H(H(N(H(A)(Z))))(H(N(H(A)))))))	807	0 1 0 0 0;0 2 0 0 0;1 2 0 0 0;2 2 0 0 0;2 3 0 0 0;3 2 0 0 0;3 3 0 0 0;3 3 0 1 0;3 3 1 0 0;3 3 1 1 0;3 4 0 0 0;4 3 0 0 0;4 3 0 1 0;4 3 1 0 0;4 3 1 1 0;4 4 0 0 0;4 4 0 1 0;4 4 1 0 0;4 4 1 1 0;5 4 0 0 0;5 4 0 1 0;5 4 1 0 0;5 4 1 1 0;5 4 2 0 0;	2448.85	6	12.5254	6.39576	23.9089	7	0.02484	5.85323	0.46154	0.53333	0	0	0	23.9089	8.26196	13.3516	1.17677e-28	0.000182304	0.000182304	sp|P00738|HPT_HUMAN	241	sp|P00738|HPT_HUMAN241(N(N(H(H(N(H(A)(Z))))(H(N(H(A)))))))
SC1-GAZ-1.7481.7481.3.0.dta	SC1-GAZ-1.7481.7481.3.0.dta	SC1-GAZ-1	7481	4276.4	4104.72	1368.91	3	1	KVCQDCPLLAPLJDTR	3,Carbamidomethyl[C];6,Carbamidomethyl[C];	1899.94	5 4 2 0 0	(N(N(H(H(N(H(A))))(H(N(H(A)))))))	3486	0 1 0 0 0;0 2 0 0 0;1 2 0 0 0;2 2 0 0 0;2 3 0 0 0;3 2 0 0 0;3 3 0 0 0;3 3 1 0 0;3 4 0 0 0;4 3 0 0 0;4 3 1 0 0;4 4 0 0 0;4 4 1 0 0;5 4 0 0 0;5 4 1 0 0;	2204.77	13	18.4003	7.80346	38.08	7	0.00647	1.57598	0.70588	0.36667	0	0	0	38.08	8.03877	19.2041	1.98085e-47	0.00023892	0.00023892	sp|P02765|FETUA_HUMAN	156	sp|P02765|FETUA_HUMAN156(N(N(H(H(N(H(A))))(H(N(H(A)))))))
SC4-GAZ-3.7601.7601.3.0.dta	SC4-GAZ-3.7601.7601.3.0.dta	SC4-GAZ-3	7601	5009.22	4865.97	1622.66	3	1	QQQHLFGSJVTDCSGJFCLFR	13,Carbamidomethyl[C];18,Carbamidomethyl[C];	2515.12	5 4 2 0 1	(N(F)(N(H(H(N(H(A))))(H(N(H(A)))))))	3587	0 1 0 0 0;0 1 0 0 1;0 2 0 0 0;0 2 0 0 1;1 2 0 0 0;1 2 0 0 1;2 2 0 0 0;2 2 0 0 1;2 3 0 0 0;2 3 0 0 1;3 2 0 0 0;3 2 0 0 1;3 3 0 0 0;3 3 0 0 1;3 3 1 0 0;3 3 1 0 1;3 4 0 0 0;3 4 0 0 1;4 3 0 0 0;4 3 0 0 1;4 3 1 0 0;4 3 1 0 1;4 4 0 0 0;4 4 0 0 1;4 4 1 0 0;4 4 1 0 1;5 4 0 0 0;5 4 0 0 1;5 4 1 0 0;5 4 1 0 1;5 4 2 0 0;	2350.83	9	24.8744	27.8512	19.3463	7	0.01827	3.75529	0.42424	0.8	0.025	0	0	19.3463	22.6569	27.1401	9.42876e-23	0	9.42876e-23	sp|P02787|TRFE_HUMAN	630	sp|P02787|TRFE_HUMAN630(N(F)(N(H(H(N(H(A))))(H(N(H(A)))))))
SC5-GAZ-3.7366.7366.3.0.dta	SC5-GAZ-3.7366.7366.3.0.dta	SC5-GAZ-3	7366	5154.34	4331.79	1444.6	3	1	EJLTAPGSDSAVFFEQGTTR		2127	5 4 2 0 0	(N(N(H(H(N(H(A))))(H(N(H(A)))))))	3486	0 1 0 0 0;0 2 0 0 0;1 2 0 0 0;2 2 0 0 0;2 3 0 0 0;3 2 0 0 0;3 3 0 0 0;3 3 1 0 0;3 4 0 0 0;4 3 0 0 0;4 3 1 0 0;4 4 0 0 0;4 4 1 0 0;5 4 0 0 0;5 4 1 0 0;	2204.77	2	16.9077	23.0628	5.47683	5	0.02287	5.28002	0.35294	0.71053	0.02632	0	0	5.47683	19.1068	18.8184	2.21645e-06	0	2.21645e-06	sp|P00450|CERU_HUMAN	397	sp|P00450|CERU_HUMAN397(N(N(H(H(N(H(A))))(H(N(H(A)))))))
SC6-GAZ-1.8027.8027.3.0.dta	SC6-GAZ-1.8027.8027.3.0.dta	SC6-GAZ-1	8027	4898.2	3833.61	1278.54	3	1	JLSMPLLPADFHK		1482.78	5 4 2 0 1	(N(F)(N(H(H(N(H(A))))(H(N(H(A)))))))	3587	0 1 0 0 0;0 1 0 0 1;0 2 0 0 0;0 2 0 0 1;1 2 0 0 0;1 2 0 0 1;2 2 0 0 0;2 2 0 0 1;2 3 0 0 0;2 3 0 0 1;3 2 0 0 0;3 2 0 0 1;3 3 0 0 0;3 3 0 0 1;3 3 1 0 0;3 3 1 0 1;3 4 0 0 0;3 4 0 0 1;4 3 0 0 0;4 3 0 0 1;4 3 1 0 0;4 3 1 0 1;4 4 0 0 0;4 4 0 0 1;4 4 1 0 0;4 4 1 0 1;5 4 0 0 0;5 4 0 0 1;5 4 1 0 0;5 4 1 0 1;5 4 2 0 0;	2350.83	1	30.7697	24.5144	42.3869	9	0.00089	0.23298	0.54545	1.08333	0	0	0	42.3869	20.4998	32.8197	3.45681e-53	0	3.45681e-53	sp|P05546|HEP2_HUMAN	49	sp|P05546|HEP2_HUMAN49(N(F)(N(H(H(N(H(A))))(H(N(H(A)))))))
SC6-GAZ-3.7765.7765.3.0.dta	SC6-GAZ-3.7765.7765.3.0.dta	SC6-GAZ-3	7765	4742.59	3999.81	1333.94	3	1	VVLHPJYSQVDIGLIK		1795.01	5 4 2 0 0	(N(N(H(H(N(H(A))))(H(N(H(A)))))))	3486	0 1 0 0 0;0 2 0 0 0;1 2 0 0 0;2 2 0 0 0;2 3 0 0 0;3 2 0 0 0;3 3 0 0 0;3 3 1 0 0;3 4 0 0 0;4 3 0 0 0;4 3 1 0 0;4 4 0 0 0;4 4 1 0 0;5 4 0 0 0;5 4 1 0 0;	2204.77	6	38.2592	37.2599	40.115	7	0.03007	7.51734	0.70588	1	0	0	0	40.115	29.4693	41.2061	3.86557e-50	0	3.86557e-50	sp|P00738|HPT_HUMAN	241	sp|P00738|HPT_HUMAN241(N(N(H(H(N(H(A))))(H(N(H(A)))))))
SC10-GAZ-3.7017.7017.3.0.dta	SC10-GAZ-3.7017.7017.3.0.dta	SC10-GAZ-3	7017	5053.55	3390.44	1130.82	3	1	CGLVPVLAENYJK	1,Carbamidomethyl[C];	1476.75	5 4 1 0 0	(N(N(H(H(N(H)))(H(N(H(A)))))))	3394	0 1 0 0 0;0 2 0 0 0;1 2 0 0 0;2 2 0 0 0;2 3 0 0 0;3 2 0 0 0;3 3 0 0 0;3 3 1 0 0;3 4 0 0 0;4 3 0 0 0;4 3 1 0 0;4 4 0 0 0;4 4 1 0 0;5 4 0 0 0;	1913.68	12	21.6871	19.4259	25.8866	7	0.01257	3.70704	0.625	0.79167	0.04167	0	0	25.8866	16.4774	23.3349	2.73986e-31	0	2.73986e-31	sp|P02787|TRFE_HUMAN	432	sp|P02787|TRFE_HUMAN432(N(N(H(H(N(H)))(H(N(H(A)))))))
SC10-GAZ-1.7721.7721.3.0.dta	SC10-GAZ-1.7721.7721.3.0.dta	SC10-GAZ-1	7721	4701.92	4901.06	1634.36	3	1	LAGKPTHVJVSVVMAEVDGTCY	21,Carbamidomethyl[C];	2347.14	5 5 2 0 1	(N(F)(N(H(N)(H(N(H(A))))(H(N(H(A)))))))	3770	0 1 0 0 0;0 1 0 0 1;0 2 0 0 0;0 2 0 0 1;1 2 0 0 0;1 2 0 0 1;1 3 0 0 0;1 3 0 0 1;2 2 0 0 0;2 2 0 0 1;2 3 0 0 0;2 3 0 0 1;2 4 0 0 0;2 4 0 0 1;3 2 0 0 0;3 2 0 0 1;3 3 0 0 0;3 3 0 0 1;3 3 1 0 0;3 3 1 0 1;3 4 0 0 0;3 4 0 0 1;3 4 1 0 0;3 4 1 0 1;3 5 0 0 0;3 5 0 0 1;4 3 0 0 0;4 3 0 0 1;4 3 1 0 0;4 3 1 0 1;4 4 0 0 0;4 4 0 0 1;4 4 1 0 0;4 4 1 0 1;4 5 0 0 0;4 5 0 0 1;4 5 1 0 0;4 5 1 0 1;5 4 0 0 0;5 4 0 0 1;5 4 1 0 0;5 4 1 0 1;5 4 2 0 0;5 4 2 0 1;5 5 0 0 0;5 5 0 0 1;5 5 1 0 0;5 5 1 0 1;5 5 2 0 0;	2553.91	9	23.8823	23.8347	23.9708	8	0.00886	1.80831	0.33333	0.66667	0	0	0	23.9708	20.2	25.9023	1.00496e-28	0	1.00496e-28	sp|P01876|IGHA1_HUMAN	340	sp|P01876|IGHA1_HUMAN340(N(F)(N(H(N)(H(N(H(A))))(H(N(H(A)))))))
SC2-GAZ-1.8791.8791.3.0.dta	SC2-GAZ-1.8791.8791.3.0.dta	SC2-GAZ-1	8791	5100.4	3500.44	1167.48	3	1	PLQJFTLCFR	8,Carbamidomethyl[C];	1295.66	5 4 2 0 0	(N(N(H(H(N(H(A))))(H(N(H(A)))))))	3486	0 1 0 0 0;0 2 0 0 0;1 2 0 0 0;2 2 0 0 0;2 3 0 0 0;3 2 0 0 0;3 3 0 0 0;3 3 1 0 0;3 4 0 0 0;4 3 0 0 0;4 3 1 0 0;4 4 0 0 0;4 4 1 0 0;5 4 0 0 0;5 4 1 0 0;	2204.77	4	27.2127	16.0548	47.9344	7	0.00762	2.17629	0.76471	1.05556	0	0	0	47.9344	13.8849	28.6012	1.07168e-60	0	1.07168e-60	sp|P02743|SAMP_HUMAN	51	sp|P02743|SAMP_HUMAN51(N(N(H(H(N(H(A))))(H(N(H(A)))))))
SC10-GAZ-3.6411.6411.4.0.dta	SC10-GAZ-3.6411.6411.4.0.dta	SC10-GAZ-3	6411	4604.19	3999.81	1000.71	4	1	VVLHPJYSQVDIGLIK		1795.01	5 4 2 0 0	(N(N(H(H(N(H(A))))(H(N(H(A)))))))	3486	0 1 0 0 0;0 2 0 0 0;1 2 0 0 0;2 2 0 0 0;2 3 0 0 0;3 2 0 0 0;3 3 0 0 0;3 3 1 0 0;3 4 0 0 0;4 3 0 0 0;4 3 1 0 0;4 4 0 0 0;4 4 1 0 0;5 4 0 0 0;5 4 1 0 0;	2204.77	6	16.6744	9.26936	30.4266	7	0.02202	5.50576	0.64706	0.56667	0	0	0	30.4266	8.94311	17.5687	3.40257e-37	0.000123985	0.000123985	sp|P00738|HPT_HUMAN	241	sp|P00738|HPT_HUMAN241(N(N(H(H(N(H(A))))(H(N(H(A)))))))
SC1-GAZ-2.11264.11264.4.0.dta	SC1-GAZ-2.11264.11264.4.0.dta	SC1-GAZ-2	11264	6052.15	6209.57	1553.15	4	1	FJLTETSEAEIHQSFQHLLR		2400.19	7 6 4 0 2	(N(F)(N(H(H(N(H(A)))(N(H(A))))(H(N(H(A)))(N(F)(H(A)))))))	4957	0 1 0 0 0;0 1 0 0 1;0 2 0 0 0;0 2 0 0 1;1 2 0 0 0;1 2 0 0 1;2 2 0 0 0;2 2 0 0 1;2 3 0 0 0;2 3 0 0 1;2 3 0 0 2;2 4 0 0 0;2 4 0 0 1;2 4 0 0 2;3 2 0 0 0;3 2 0 0 1;3 3 0 0 0;3 3 0 0 1;3 3 0 0 2;3 3 1 0 0;3 3 1 0 1;3 3 1 0 2;3 4 0 0 0;3 4 0 0 1;3 4 0 0 2;3 4 1 0 0;3 4 1 0 1;3 4 1 0 2;3 5 0 0 0;3 5 0 0 1;3 5 0 0 2;3 6 0 0 0;3 6 0 0 1;3 6 0 0 2;4 3 0 0 0;4 3 0 0 1;4 3 0 0 2;4 3 1 0 0;4 3 1 0 1;4 3 1 0 2;4 4 0 0 0;4 4 0 0 1;4 4 0 0 2;4 4 1 0 0;4 4 1 0 1;4 4 1 0 2;4 4 2 0 0;4 4 2 0 1;4 4 2 0 2;4 5 0 0 0;4 5 0 0 1;4 5 0 0 2;4 5 1 0 0;4 5 1 0 1;4 5 1 0 2;4 6 0 0 0;4 6 0 0 1;4 6 0 0 2;4 6 1 0 0;4 6 1 0 1;4 6 1 0 2;5 4 0 0 0;5 4 0 0 1;5 4 0 0 2;5 4 1 0 0;5 4 1 0 1;5 4 1 0 2;5 4 2 0 0;5 4 2 0 1;5 4 2 0 2;5 5 0 0 0;5 5 0 0 1;5 5 0 0 2;5 5 1 0 0;5 5 1 0 1;5 5 1 0 2;5 5 2 0 0;5 5 2 0 1;5 5 2 0 2;5 6 0 0 0;5 6 0 0 1;5 6 0 0 2;5 6 1 0 0;5 6 1 0 1;5 6 1 0 2;5 6 2 0 0;5 6 2 0 1;5 6 2 0 2;6 5 0 0 0;6 5 0 0 1;6 5 0 0 2;6 5 1 0 0;6 5 1 0 1;6 5 1 0 2;6 5 2 0 0;6 5 2 0 1;6 5 2 0 2;6 5 3 0 0;6 5 3 0 1;6 5 3 0 2;6 6 0 0 0;6 6 0 0 1;6 6 0 0 2;6 6 1 0 0;6 6 1 0 1;6 6 1 0 2;6 6 2 0 0;6 6 2 0 1;6 6 2 0 2;6 6 3 0 0;6 6 3 0 1;6 6 3 0 2;7 6 0 0 0;7 6 0 0 1;7 6 0 0 2;7 6 1 0 0;7 6 1 0 1;7 6 1 0 2;7 6 2 0 0;7 6 2 0 1;7 6 2 0 2;7 6 3 0 0;7 6 3 0 1;7 6 3 0 2;7 6 4 0 0;7 6 4 0 1;	3809.34	2	15.9115	18.6215	10.8786	8	0.03498	5.63249	0.11719	0.84211	0	0	0	10.8786	15.8245	17.494	2.84469e-12	0	2.84469e-12	sp|P01011|AACT_HUMAN	106	sp|P01011|AACT_HUMAN106(N(F)(N(H(H(N(H(A)))(N(H(A))))(H(N(H(A)))(N(F)(H(A)))))))
SC5-GAZ-1.5913.5913.3.0.dta	SC5-GAZ-1.5913.5913.3.0.dta	SC5-GAZ-1	5913	3895.62	3618.48	1206.83	3	1	ITYSIVQTJCSK	10,Carbamidomethyl[C];	1413.7	5 4 2 0 0	(N(N(H(H(N(H(A))))(H(N(H(A)))))))	3486	0 1 0 0 0;0 2 0 0 0;1 2 0 0 0;2 2 0 0 0;2 3 0 0 0;3 2 0 0 0;3 3 0 0 0;3 3 1 0 0;3 4 0 0 0;4 3 0 0 0;4 3 1 0 0;4 4 0 0 0;4 4 1 0 0;5 4 0 0 0;5 4 1 0 0;	2204.77	9	29.9337	32.1562	25.8062	7	0.00188	0.5201	0.52941	1.13636	0	0	0	25.8062	25.5866	32.4923	3.46745e-31	0	3.46745e-31	sp|P01042|KNG1_HUMAN	205	sp|P01042|KNG1_HUMAN205(N(N(H(H(N(H(A))))(H(N(H(A)))))))
SC8-GAZ-2.7486.7486.3.0.dta	SC8-GAZ-2.7486.7486.3.0.dta	SC8-GAZ-2	7486	5114.84	3874.74	1292.25	3	1	VDKDLQSLEDILHQVEJK		2123.1	4 4 1 0 0	(N(N(H(H(N))(H(N(H(A)))))))	3366	0 1 0 0 0;0 2 0 0 0;1 2 0 0 0;2 2 0 0 0;2 3 0 0 0;3 2 0 0 0;3 3 0 0 0;3 3 1 0 0;3 4 0 0 0;4 3 0 0 0;4 3 1 0 0;4 4 0 0 0;	1751.62	17	50.5187	53.0574	45.8041	7	0.0194	5.00703	0.85714	1.08824	0.02941	0	0	45.8041	40.5326	54.572	8.02008e-58	0	8.02008e-58	sp|P02679|FIBG_HUMAN	78	sp|P02679|FIBG_HUMAN78(N(N(H(H(N))(H(N(H(A)))))))
SC4-GAZ-1.7529.7529.2.0.dta	SC4-GAZ-1.7529.7529.2.0.dta	SC4-GAZ-1	7529	4580.08	3343.56	1672.28	2	1	VVLHPJYSQVDIGLIK		1795.01	4 3 1 0 0	(N(N(H(H)(H(N(H(A)))))))	3353	0 1 0 0 0;0 2 0 0 0;1 2 0 0 0;2 2 0 0 0;2 3 0 0 0;3 2 0 0 0;3 3 0 0 0;3 3 1 0 0;4 3 0 0 0;	1548.54	6	61.4241	69.8458	45.7838	7	0.00279	0.83458	0.90909	1.16667	0.03333	0	0	45.7838	53.2076	66.7448	8.52019e-58	0	8.52019e-58	sp|P00738|HPT_HUMAN	241	sp|P00738|HPT_HUMAN241(N(N(H(H)(H(N(H(A)))))))
SC8-GAZ-2.6979.6979.3.0.dta	SC8-GAZ-2.6979.6979.3.0.dta	SC8-GAZ-2	6979	4735.11	3888.62	1296.88	3	1	LAJLTQGEDQYYLR		1683.83	5 4 2 0 0	(N(N(H(H(N(H(A))))(H(N(H(A)))))))	3486	0 1 0 0 0;0 2 0 0 0;1 2 0 0 0;2 2 0 0 0;2 3 0 0 0;3 2 0 0 0;3 3 0 0 0;3 3 1 0 0;3 4 0 0 0;4 3 0 0 0;4 3 1 0 0;4 4 0 0 0;4 4 1 0 0;5 4 0 0 0;5 4 1 0 0;	2204.77	3	7.22535	6.40481	8.74921	5	0.01175	3.02292	0.41176	0.57692	0	0	0	8.74921	6.81901	7.90725	9.71354e-10	0.00105275	0.00105275	sp|P10909|CLUS_HUMAN	374	sp|P10909|CLUS_HUMAN374(N(N(H(H(N(H(A))))(H(N(H(A)))))))
SC1-GAZ-3.9219.9219.3.0.dta	SC1-GAZ-3.9219.9219.3.0.dta	SC1-GAZ-3	9219	4861.5	4145.85	1382.62	3	1	VVLHPJYSQVDIGLIK		1795.01	5 4 2 0 1	(N(N(H(H(N(H(A))))(H(N(F)(H(A)))))))	3589	0 1 0 0 0;0 2 0 0 0;1 2 0 0 0;2 2 0 0 0;2 3 0 0 0;2 3 0 0 1;3 2 0 0 0;3 3 0 0 0;3 3 0 0 1;3 3 1 0 0;3 3 1 0 1;3 4 0 0 0;3 4 0 0 1;4 3 0 0 0;4 3 0 0 1;4 3 1 0 0;4 3 1 0 1;4 4 0 0 0;4 4 0 0 1;4 4 1 0 0;4 4 1 0 1;5 4 0 0 0;5 4 0 0 1;5 4 1 0 0;5 4 1 0 1;5 4 2 0 0;	2350.83	6	47.7307	41.3214	59.6337	7	0.01113	2.68537	0.71429	1	0	0	0	59.6337	32.5536	50.986	1.79803e-76	0	1.79803e-76	sp|P00738|HPT_HUMAN	241	sp|P00738|HPT_HUMAN241(N(N(H(H(N(H(A))))(H(N(F)(H(A)))))))
SC10-GAZ-2.8113.8113.3.0.dta	SC10-GAZ-2.8113.8113.3.0.dta	SC10-GAZ-2	8113	4536.45	3390.46	1130.82	3	1	CGLVPVLAENYJK	1,Carbamidomethyl[C];	1476.75	5 4 1 0 0	(N(N(H(H(N(H)))(H(N(H(A)))))))	3394	0 1 0 0 0;0 2 0 0 0;1 2 0 0 0;2 2 0 0 0;2 3 0 0 0;3 2 0 0 0;3 3 0 0 0;3 3 1 0 0;3 4 0 0 0;4 3 0 0 0;4 3 1 0 0;4 4 0 0 0;4 4 1 0 0;5 4 0 0 0;	1913.68	12	34.5791	38.2128	27.8309	7	0.0298	8.78952	0.625	1.16667	0.04167	0	0	27.8309	29.9759	37.5767	8.30699e-34	0	8.30699e-34	sp|P02787|TRFE_HUMAN	432	sp|P02787|TRFE_HUMAN432(N(N(H(H(N(H)))(H(N(H(A)))))))
SC1-GAZ-2.11674.11674.3.0.dta	SC1-GAZ-2.11674.11674.3.0.dta	SC1-GAZ-2	11674	6336.91	5206.21	1736.08	3	1	VLSJNSDANLELINTWVAK		2101.09	6 5 3 1 0	(N(N(H(H(N(H(A)(Z))))(H(N(H(A)))(N(H(A)))))))	2155	0 1 0 0 0;0 2 0 0 0;1 2 0 0 0;2 2 0 0 0;2 3 0 0 0;2 4 0 0 0;3 2 0 0 0;3 3 0 0 0;3 3 0 1 0;3 3 1 0 0;3 3 1 1 0;3 4 0 0 0;3 4 1 0 0;3 5 0 0 0;4 3 0 0 0;4 3 0 1 0;4 3 1 0 0;4 3 1 1 0;4 4 0 0 0;4 4 0 1 0;4 4 1 0 0;4 4 1 1 0;4 4 2 0 0;4 5 0 0 0;4 5 0 1 0;4 5 1 0 0;4 5 1 1 0;5 4 0 0 0;5 4 0 1 0;5 4 1 0 0;5 4 1 1 0;5 4 2 0 0;5 4 2 1 0;5 5 0 0 0;5 5 0 1 0;5 5 1 0 0;5 5 1 1 0;5 5 2 0 0;5 5 2 1 0;6 5 0 0 0;6 5 0 1 0;6 5 1 0 0;6 5 1 1 0;6 5 2 0 0;6 5 2 1 0;6 5 3 0 0;	3105.08	4	2.28678	2.94368	1.06682	4	0.04036	7.75323	0.08333	0.38889	0	0	0	1.06682	5.65069	2.85185	0.00589695	0.00388946	0.00589695	sp|P05155|IC1_HUMAN	253	sp|P05155|IC1_HUMAN253(N(N(H(H(N(H(A)(Z))))(H(N(H(A)))(N(H(A)))))))
SC5-GAZ-2.7246.7246.3.0.dta	SC5-GAZ-2.7246.7246.3.0.dta	SC5-GAZ-2	7246	4980.64	4901.08	1634.37	3	1	LAGKPTHVJVSVVMAEVDGTCY	21,Carbamidomethyl[C];	2347.14	5 5 2 0 1	(N(F)(N(H(N)(H(N(H(A))))(H(N(H(A)))))))	3770	0 1 0 0 0;0 1 0 0 1;0 2 0 0 0;0 2 0 0 1;1 2 0 0 0;1 2 0 0 1;1 3 0 0 0;1 3 0 0 1;2 2 0 0 0;2 2 0 0 1;2 3 0 0 0;2 3 0 0 1;2 4 0 0 0;2 4 0 0 1;3 2 0 0 0;3 2 0 0 1;3 3 0 0 0;3 3 0 0 1;3 3 1 0 0;3 3 1 0 1;3 4 0 0 0;3 4 0 0 1;3 4 1 0 0;3 4 1 0 1;3 5 0 0 0;3 5 0 0 1;4 3 0 0 0;4 3 0 0 1;4 3 1 0 0;4 3 1 0 1;4 4 0 0 0;4 4 0 0 1;4 4 1 0 0;4 4 1 0 1;4 5 0 0 0;4 5 0 0 1;4 5 1 0 0;4 5 1 0 1;5 4 0 0 0;5 4 0 0 1;5 4 1 0 0;5 4 1 0 1;5 4 2 0 0;5 4 2 0 1;5 5 0 0 0;5 5 0 0 1;5 5 1 0 0;5 5 1 0 1;5 5 2 0 0;	2553.91	9	29.1644	25.7232	35.5553	9	0.02928	5.97371	0.41176	0.71429	0	0	0	35.5553	21.3632	31.3007	4.39134e-44	0	4.39134e-44	sp|P01876|IGHA1_HUMAN	340	sp|P01876|IGHA1_HUMAN340(N(F)(N(H(N)(H(N(H(A))))(H(N(H(A)))))))
SC1-GAZ-2.9801.9801.3.0.dta	SC1-GAZ-2.9801.9801.3.0.dta	SC1-GAZ-2	9801	4967.76	3708.7	1236.9	3	1	VVLHPJYSQVDIGLIK		1795.01	5 4 1 0 0	(N(N(H(H(N(H)))(H(N(H(A)))))))	3394	0 1 0 0 0;0 2 0 0 0;1 2 0 0 0;2 2 0 0 0;2 3 0 0 0;3 2 0 0 0;3 3 0 0 0;3 3 1 0 0;3 4 0 0 0;4 3 0 0 0;4 3 1 0 0;4 4 0 0 0;4 4 1 0 0;5 4 0 0 0;	1913.68	6	22.3843	12.3372	41.0432	7	0.01042	2.81028	0.6875	0.56667	0	0	0	41.0432	12.5721	23.6415	2.41049e-51	0	2.41049e-51	sp|P00738|HPT_HUMAN	241	sp|P00738|HPT_HUMAN241(N(N(H(H(N(H)))(H(N(H(A)))))))
SC7-GAZ-1.8476.8476.3.0.dta	SC7-GAZ-1.8476.8476.3.0.dta	SC7-GAZ-1	8476	5204.44	4571.95	1524.66	3	1	VDKDLQSLEDILHQVEJK		2123.1	5 4 2 1 0	(N(N(H(H(N(H(A)(Z))))(H(N(H(A)))))))	807	0 1 0 0 0;0 2 0 0 0;1 2 0 0 0;2 2 0 0 0;2 3 0 0 0;3 2 0 0 0;3 3 0 0 0;3 3 0 1 0;3 3 1 0 0;3 3 1 1 0;3 4 0 0 0;4 3 0 0 0;4 3 0 1 0;4 3 1 0 0;4 3 1 1 0;4 4 0 0 0;4 4 0 1 0;4 4 1 0 0;4 4 1 1 0;5 4 0 0 0;5 4 0 1 0;5 4 1 0 0;5 4 1 1 0;5 4 2 0 0;	2448.85	17	26.535	21.9794	34.9953	7	7e-05	0.01585	0.57692	0.73529	0	0	0	34.9953	18.4001	28.375	2.39489e-43	0	2.39489e-43	sp|P02679|FIBG_HUMAN	78	sp|P02679|FIBG_HUMAN78(N(N(H(H(N(H(A)(Z))))(H(N(H(A)))))))
SC2-GAZ-3.9777.9777.4.0.dta	SC2-GAZ-3.9777.9777.4.0.dta	SC2-GAZ-3	9777	6172.92	4602.05	1151.27	4	1	GCVLLSYLJETVTVSASLESVR	2,Carbamidomethyl[C];	2397.23	5 4 2 0 0	(N(N(H(H(N(H(A))))(H(N(H(A)))))))	3486	0 1 0 0 0;0 2 0 0 0;1 2 0 0 0;2 2 0 0 0;2 3 0 0 0;3 2 0 0 0;3 3 0 0 0;3 3 1 0 0;3 4 0 0 0;4 3 0 0 0;4 3 1 0 0;4 4 0 0 0;4 4 1 0 0;5 4 0 0 0;5 4 1 0 0;	2204.77	9	31.6274	39.7561	16.5314	6	0.04328	9.40493	0.52941	0.90476	0	0	0	16.5314	31.3002	34.7575	3.32859e-19	0	3.32859e-19	sp|P01023|A2MG_HUMAN	55	sp|P01023|A2MG_HUMAN55(N(N(H(H(N(H(A))))(H(N(H(A)))))))
SC10-GAZ-3.5908.5908.3.0.dta	SC10-GAZ-3.5908.5908.3.0.dta	SC10-GAZ-3	5908	4224.75	3248.33	1083.45	3	1	LDVDQALJR		1043.55	5 4 2 0 0	(N(N(H(H(N(H(A))))(H(N(H(A)))))))	3486	0 1 0 0 0;0 2 0 0 0;1 2 0 0 0;2 2 0 0 0;2 3 0 0 0;3 2 0 0 0;3 3 0 0 0;3 3 1 0 0;3 4 0 0 0;4 3 0 0 0;4 3 1 0 0;4 4 0 0 0;4 4 1 0 0;5 4 0 0 0;5 4 1 0 0;	2204.77	8	19.8391	7.72087	42.3444	7	0.0081	2.49358	0.70588	0.5625	0	0	0	42.3444	7.97708	20.6368	3.95433e-53	0.00023892	0.00023892	sp|P04278|SHBG_HUMAN	380	sp|P04278|SHBG_HUMAN380(N(N(H(H(N(H(A))))(H(N(H(A)))))))
SC10-GAZ-3.7546.7546.4.0.dta	SC10-GAZ-3.7546.7546.4.0.dta	SC10-GAZ-3	7546	5460.35	4184.77	1046.95	4	1	ALPQPQJVTSLLGCTH	14,Carbamidomethyl[C];	1735.88	4 6 2 0 0	(N(N(H(H(N)(N))(H(N)(N(H(A(A))))))))	3677	0 1 0 0 0;0 2 0 0 0;1 2 0 0 0;2 2 0 0 0;2 3 0 0 0;2 4 0 0 0;3 2 0 0 0;3 3 0 0 0;3 3 1 0 0;3 3 2 0 0;3 4 0 0 0;3 4 1 0 0;3 4 2 0 0;3 5 0 0 0;3 6 0 0 0;4 3 0 0 0;4 3 1 0 0;4 3 2 0 0;4 4 0 0 0;4 4 1 0 0;4 4 2 0 0;4 5 0 0 0;4 5 1 0 0;4 5 2 0 0;4 6 0 0 0;4 6 1 0 0;	2448.88	7	7.08405	7.29511	6.69208	5	0.00791	1.88955	0.28571	0.56667	0	0	0	6.69208	7.51288	7.83534	1.51929e-07	0.000405022	0.000405152	sp|P02790|HEMO_HUMAN	453	sp|P02790|HEMO_HUMAN453(N(N(H(H(N)(N))(H(N)(N(H(A(A))))))))
SC8-GAZ-3.7854.7854.3.0.dta	SC8-GAZ-3.7854.7854.3.0.dta	SC8-GAZ-3	7854	5481.83	4118.73	1373.58	3	1	FEVDSPVYJATWSASLK		1913.93	5 4 2 0 0	(N(N(H(H(N(H(A))))(H(N(H(A)))))))	3486	0 1 0 0 0;0 2 0 0 0;1 2 0 0 0;2 2 0 0 0;2 3 0 0 0;3 2 0 0 0;3 3 0 0 0;3 3 1 0 0;3 4 0 0 0;4 3 0 0 0;4 3 1 0 0;4 4 0 0 0;4 4 1 0 0;5 4 0 0 0;5 4 1 0 0;	2204.77	9	8.87742	8.15525	10.2186	6	0.0288	6.99317	0.41176	0.625	0	0	0	10.2186	9.14023	9.79144	1.81079e-11	6.43832e-05	6.43832e-05	sp|P04114|APOB_HUMAN	3895	sp|P04114|APOB_HUMAN3895(N(N(H(H(N(H(A))))(H(N(H(A)))))))
SC4-GAZ-2.7800.7800.3.0.dta	SC4-GAZ-2.7800.7800.3.0.dta	SC4-GAZ-2	7800	5494.12	3284.44	1095.48	3	1	ALPQPQJVTSLLGCTH	14,Carbamidomethyl[C];	1735.88	4 3 1 0 0	(N(N(H(H)(H(N(H(A)))))))	3353	0 1 0 0 0;0 2 0 0 0;1 2 0 0 0;2 2 0 0 0;2 3 0 0 0;3 2 0 0 0;3 3 0 0 0;3 3 1 0 0;4 3 0 0 0;	1548.54	7	11.2353	11.1973	11.3058	6	0.01261	3.84068	0.63636	0.7	0	0	0	11.3058	10.3795	12.2732	8.4396e-13	6.43832e-05	6.43832e-05	sp|P02790|HEMO_HUMAN	453	sp|P02790|HEMO_HUMAN453(N(N(H(H)(H(N(H(A)))))))
SC9-GAZ-2.9208.9208.4.1.dta	SC9-GAZ-2.9208.9208.4.1.dta	SC9-GAZ-2	9208	5449.21	4327.9	1082.73	4	1	VDKDLQSLEDILHQVEJK		2123.1	5 4 2 0 0	(N(N(H(H(N(H(A))))(H(N(H(A)))))))	3486	0 1 0 0 0;0 2 0 0 0;1 2 0 0 0;2 2 0 0 0;2 3 0 0 0;3 2 0 0 0;3 3 0 0 0;3 3 1 0 0;3 4 0 0 0;4 3 0 0 0;4 3 1 0 0;4 4 0 0 0;4 4 1 0 0;5 4 0 0 0;5 4 1 0 0;	2204.77	17	62.9333	64.035	60.8874	7	0.02618	6.04889	0.82353	1.17647	0.05882	0	0	60.8874	50.8042	68.0137	2.84544e-78	0	2.84544e-78	sp|P02679|FIBG_HUMAN	78	sp|P02679|FIBG_HUMAN78(N(N(H(H(N(H(A))))(H(N(H(A)))))))
SC6-GAZ-2.8012.8012.4.0.dta	SC6-GAZ-2.8012.8012.4.0.dta	SC6-GAZ-2	8012	5685.91	4977.1	1245.03	4	1	JISDGFDGIPDNVDAALALPAHSYSGR		2772.32	5 4 2 0 0	(N(N(H(H(N(H(A))))(H(N(H(A)))))))	3486	0 1 0 0 0;0 2 0 0 0;1 2 0 0 0;2 2 0 0 0;2 3 0 0 0;3 2 0 0 0;3 3 0 0 0;3 3 1 0 0;3 4 0 0 0;4 3 0 0 0;4 3 1 0 0;4 4 0 0 0;4 4 1 0 0;5 4 0 0 0;5 4 1 0 0;	2204.77	1	11.8239	17.1705	1.89451	4	0.00532	1.06849	0.23529	0.63462	0	0	0	1.89451	15.0503	13.329	0.00158323	0	0.00158323	sp|P04004|VTNC_HUMAN	242	sp|P04004|VTNC_HUMAN242(N(N(H(H(N(H(A))))(H(N(H(A)))))))
SC7-GAZ-2.8421.8421.3.0.dta	SC7-GAZ-2.8421.8421.3.0.dta	SC7-GAZ-2	8421	5608.42	4182.76	1394.93	3	1	DLQSLEDILHQVEJK		1780.91	4 6 1 1 0	(N(N(H(H(N)(N))(H(N)(N(H(A)(Z)))))))	142	0 1 0 0 0;0 2 0 0 0;1 2 0 0 0;2 2 0 0 0;2 3 0 0 0;2 4 0 0 0;3 2 0 0 0;3 3 0 0 0;3 3 0 1 0;3 3 1 0 0;3 3 1 1 0;3 4 0 0 0;3 4 0 1 0;3 4 1 0 0;3 4 1 1 0;3 5 0 0 0;3 6 0 0 0;4 3 0 0 0;4 3 0 1 0;4 3 1 0 0;4 3 1 1 0;4 4 0 0 0;4 4 0 1 0;4 4 1 0 0;4 4 1 1 0;4 5 0 0 0;4 5 0 1 0;4 5 1 0 0;4 5 1 1 0;4 6 0 0 0;4 6 0 1 0;4 6 1 0 0;	2401.86	14	17.4388	10.8963	29.5892	7	-0.00668	-1.59647	0.41176	0.5	0.03571	0	0	29.5892	9.88008	18.4268	4.24279e-36	6.43832e-05	6.43832e-05	sp|P02679|FIBG_HUMAN	78	sp|P02679|FIBG_HUMAN78(N(N(H(H(N)(N))(H(N)(N(H(A)(Z)))))))
SC10-GAZ-1.9088.9088.3.0.dta	SC10-GAZ-1.9088.9088.3.0.dta	SC10-GAZ-1	9088	5684.29	4295.91	1432.64	3	1	GFGVAIVGJYTAALPTEAALR		2091.12	5 4 2 0 0	(N(N(H(H(N(H(A))))(H(N(H(A)))))))	3486	0 1 0 0 0;0 2 0 0 0;1 2 0 0 0;2 2 0 0 0;2 3 0 0 0;3 2 0 0 0;3 3 0 0 0;3 3 1 0 0;3 4 0 0 0;4 3 0 0 0;4 3 1 0 0;4 4 0 0 0;4 4 1 0 0;5 4 0 0 0;5 4 1 0 0;	2204.77	9	17.9439	20.9745	12.3156	6	0.00991	2.30637	0.52941	0.8	0	0	0	12.3156	17.6945	19.7133	4.90552e-14	0	4.90552e-14	sp|Q96PD5|PGRP2_HUMAN	485	sp|Q96PD5|PGRP2_HUMAN485(N(N(H(H(N(H(A))))(H(N(H(A)))))))
SC3-GAZ-2.6055.6055.3.0.dta	SC3-GAZ-2.6055.6055.3.0.dta	SC3-GAZ-2	6055	3931.66	4585.96	1529.33	3	1	NJATVHEQVGGPSLTSDLQAQSK		2381.17	5 4 2 0 0	(N(N(H(H(N(H(A))))(H(N(H(A)))))))	3486	0 1 0 0 0;0 2 0 0 0;1 2 0 0 0;2 2 0 0 0;2 3 0 0 0;3 2 0 0 0;3 3 0 0 0;3 3 1 0 0;3 4 0 0 0;4 3 0 0 0;4 3 1 0 0;4 4 0 0 0;4 4 1 0 0;5 4 0 0 0;5 4 1 0 0;	2204.77	2	18.2512	19.6876	15.5837	6	0.02333	5.08834	0.52941	0.75	0	0	0	15.5837	16.7662	19.9279	5.15592e-18	0	5.15592e-18	sp|P04004|VTNC_HUMAN	86	sp|P04004|VTNC_HUMAN86(N(N(H(H(N(H(A))))(H(N(H(A)))))))
SC7-GAZ-1.7326.7326.3.0.dta	SC7-GAZ-1.7326.7326.3.0.dta	SC7-GAZ-1	7326	4430.76	4406.87	1469.63	3	1	LAGKPTHVJVSVVMAEVDGTCY	21,Carbamidomethyl[C];	2347.14	5 4 1 0 1	(N(F)(N(H(H(N(H)))(H(N(H(A)))))))	3433	0 1 0 0 0;0 1 0 0 1;0 2 0 0 0;0 2 0 0 1;1 2 0 0 0;1 2 0 0 1;2 2 0 0 0;2 2 0 0 1;2 3 0 0 0;2 3 0 0 1;3 2 0 0 0;3 2 0 0 1;3 3 0 0 0;3 3 0 0 1;3 3 1 0 0;3 3 1 0 1;3 4 0 0 0;3 4 0 0 1;4 3 0 0 0;4 3 0 0 1;4 3 1 0 0;4 3 1 0 1;4 4 0 0 0;4 4 0 0 1;4 4 1 0 0;4 4 1 0 1;5 4 0 0 0;5 4 0 0 1;5 4 1 0 0;	2059.73	9	13.3497	9.94525	19.6721	7	-0.00299	-0.67742	0.48387	0.45238	0	0	0	19.6721	10.0047	14.3501	3.51489e-23	6.43832e-05	6.43832e-05	sp|P01876|IGHA1_HUMAN	340	sp|P01876|IGHA1_HUMAN340(N(F)(N(H(H(N(H)))(H(N(H(A)))))))
SC10-GAZ-1.9030.9030.4.0.dta	SC10-GAZ-1.9030.9030.4.0.dta	SC10-GAZ-1	9030	5641.54	6405.6	1602.16	4	1	FJLTETSEAEIHQSFQHLLR		2400.19	7 6 4 2 0	(N(N(H(H(N(H(A)(Z)))(N(H(A))))(H(N(H(A)))(N(H(A)(Z)))))))	3071	0 1 0 0 0;0 2 0 0 0;1 2 0 0 0;2 2 0 0 0;2 3 0 0 0;2 4 0 0 0;3 2 0 0 0;3 3 0 0 0;3 3 0 1 0;3 3 1 0 0;3 3 1 1 0;3 4 0 0 0;3 4 0 1 0;3 4 1 0 0;3 4 1 1 0;3 5 0 0 0;3 6 0 0 0;4 3 0 0 0;4 3 0 1 0;4 3 1 0 0;4 3 1 1 0;4 4 0 0 0;4 4 0 1 0;4 4 1 0 0;4 4 1 1 0;4 4 2 0 0;4 4 2 1 0;4 5 0 0 0;4 5 0 1 0;4 5 1 0 0;4 5 1 1 0;4 6 0 0 0;4 6 0 1 0;4 6 1 0 0;4 6 1 1 0;5 4 0 0 0;5 4 0 1 0;5 4 0 2 0;5 4 1 0 0;5 4 1 1 0;5 4 1 2 0;5 4 2 0 0;5 4 2 1 0;5 4 2 2 0;5 5 0 0 0;5 5 0 1 0;5 5 0 2 0;5 5 1 0 0;5 5 1 1 0;5 5 1 2 0;5 5 2 0 0;5 5 2 1 0;5 5 2 2 0;5 6 0 0 0;5 6 0 1 0;5 6 0 2 0;5 6 1 0 0;5 6 1 1 0;5 6 1 2 0;5 6 2 0 0;5 6 2 1 0;5 6 2 2 0;6 5 0 0 0;6 5 0 1 0;6 5 0 2 0;6 5 1 0 0;6 5 1 1 0;6 5 1 2 0;6 5 2 0 0;6 5 2 1 0;6 5 2 2 0;6 5 3 0 0;6 5 3 1 0;6 5 3 2 0;6 6 0 0 0;6 6 0 1 0;6 6 0 2 0;6 6 1 0 0;6 6 1 1 0;6 6 1 2 0;6 6 2 0 0;6 6 2 1 0;6 6 2 2 0;6 6 3 0 0;6 6 3 1 0;6 6 3 2 0;7 6 0 0 0;7 6 0 1 0;7 6 0 2 0;7 6 1 0 0;7 6 1 1 0;7 6 1 2 0;7 6 2 0 0;7 6 2 1 0;7 6 2 2 0;7 6 3 0 0;7 6 3 1 0;7 6 3 2 0;7 6 4 0 0;7 6 4 1 0;	4005.39	2	15.1104	18.5491	8.72437	7	0.01621	2.53122	0.10784	0.89474	0	0	0	8.72437	15.6133	16.6718	1.04668e-09	0	1.04668e-09	sp|P01011|AACT_HUMAN	106	sp|P01011|AACT_HUMAN106(N(N(H(H(N(H(A)(Z)))(N(H(A))))(H(N(H(A)))(N(H(A)(Z)))))))
SC8-GAZ-2.5210.5210.3.0.dta	SC8-GAZ-2.5210.5210.3.0.dta	SC8-GAZ-2	5210	3438.34	4225.77	1409.26	3	1	IPCSQPPQIEHGTIJSSR	3,Carbamidomethyl[C];	2020.99	5 4 2 0 0	(N(N(H(H(N(H(A))))(H(N(H(A)))))))	3486	0 1 0 0 0;0 2 0 0 0;1 2 0 0 0;2 2 0 0 0;2 3 0 0 0;3 2 0 0 0;3 3 0 0 0;3 3 1 0 0;3 4 0 0 0;4 3 0 0 0;4 3 1 0 0;4 4 0 0 0;4 4 1 0 0;5 4 0 0 0;5 4 1 0 0;	2204.77	15	22.4359	23.5319	20.4005	7	0.01238	2.93058	0.52941	0.55882	0.02941	0	0	20.4005	19.6767	24.4036	3.79922e-24	0	3.79922e-24	sp|P08603|CFAH_HUMAN	882	sp|P08603|CFAH_HUMAN882(N(N(H(H(N(H(A))))(H(N(H(A)))))))
SC10-GAZ-2.8515.8515.4.0.dta	SC10-GAZ-2.8515.8515.4.0.dta	SC10-GAZ-2	8515	4833.45	3708.71	927.934	4	1	VVLHPJYSQVDIGLIK		1795.01	5 4 1 0 0	(N(N(H(H(N(H)))(H(N(H(A)))))))	3394	0 1 0 0 0;0 2 0 0 0;1 2 0 0 0;2 2 0 0 0;2 3 0 0 0;3 2 0 0 0;3 3 0 0 0;3 3 1 0 0;3 4 0 0 0;4 3 0 0 0;4 3 1 0 0;4 4 0 0 0;4 4 1 0 0;5 4 0 0 0;	1913.68	6	19.4813	16.2356	25.5091	7	0.0245	6.60674	0.625	0.73333	0	0	0	25.5091	14.0387	20.8852	9.1655e-31	0	9.1655e-31	sp|P00738|HPT_HUMAN	241	sp|P00738|HPT_HUMAN241(N(N(H(H(N(H)))(H(N(H(A)))))))
SC6-GAZ-3.8353.8353.3.0.dta	SC6-GAZ-3.8353.8353.3.0.dta	SC6-GAZ-3	8353	5182.98	4802.11	1601.37	3	1	VVLHPJYSQVDIGLIK		1795.01	6 5 3 0 1	(N(N(H(H(N(F)(H(A))))(H(N(H(A)))(N(H(A)))))))	4308	0 1 0 0 0;0 2 0 0 0;1 2 0 0 0;2 2 0 0 0;2 3 0 0 0;2 3 0 0 1;2 4 0 0 0;3 2 0 0 0;3 3 0 0 0;3 3 0 0 1;3 3 1 0 0;3 3 1 0 1;3 4 0 0 0;3 4 0 0 1;3 4 1 0 0;3 5 0 0 0;3 5 0 0 1;4 3 0 0 0;4 3 0 0 1;4 3 1 0 0;4 3 1 0 1;4 4 0 0 0;4 4 0 0 1;4 4 1 0 0;4 4 1 0 1;4 4 2 0 0;4 5 0 0 0;4 5 0 0 1;4 5 1 0 0;4 5 1 0 1;5 4 0 0 0;5 4 0 0 1;5 4 1 0 0;5 4 1 0 1;5 4 2 0 0;5 4 2 0 1;5 5 0 0 0;5 5 0 0 1;5 5 1 0 0;5 5 1 0 1;5 5 2 0 0;5 5 2 0 1;6 5 0 0 0;6 5 0 0 1;6 5 1 0 0;6 5 1 0 1;6 5 2 0 0;6 5 2 0 1;6 5 3 0 0;	3007.06	6	43.4739	48.7997	33.5831	7	0.03678	7.66011	0.31373	1	0	0	0	33.5831	37.7578	47.2497	1.93756e-41	0	1.93756e-41	sp|P00738|HPT_HUMAN	241	sp|P00738|HPT_HUMAN241(N(N(H(H(N(F)(H(A))))(H(N(H(A)))(N(H(A)))))))
SC10-GAZ-1.7473.7473.3.0.dta	SC10-GAZ-1.7473.7473.3.0.dta	SC10-GAZ-1	7473	4541.76	4487.95	1496.66	3	1	VVLHPJYSQVDIGLIK		1795.01	5 4 2 2 0	(N(N(H(H(N(H(A)(Z))))(H(N(H(A)(Z)))))))	1623	0 1 0 0 0;0 2 0 0 0;1 2 0 0 0;2 2 0 0 0;2 3 0 0 0;3 2 0 0 0;3 3 0 0 0;3 3 0 1 0;3 3 1 0 0;3 3 1 1 0;3 4 0 0 0;4 3 0 0 0;4 3 0 1 0;4 3 1 0 0;4 3 1 1 0;4 4 0 0 0;4 4 0 1 0;4 4 1 0 0;4 4 1 1 0;5 4 0 0 0;5 4 0 1 0;5 4 0 2 0;5 4 1 0 0;5 4 1 1 0;5 4 1 2 0;5 4 2 0 0;5 4 2 1 0;	2692.93	6	35.3264	35.5351	34.9387	7	0.00714	1.59002	0.48276	1	0	0	0	34.9387	28.2163	38.148	2.87111e-43	0	2.87111e-43	sp|P00738|HPT_HUMAN	241	sp|P00738|HPT_HUMAN241(N(N(H(H(N(H(A)(Z))))(H(N(H(A)(Z)))))))
SC10-GAZ-3.6230.6230.2.0.dta	SC10-GAZ-3.6230.6230.2.0.dta	SC10-GAZ-3	6230	4466.39	2953.22	1477.11	2	1	SWPAVGJCSSALR	8,Carbamidomethyl[C];	1404.67	4 3 1 0 0	(N(N(H(H)(H(N(H(A)))))))	3353	0 1 0 0 0;0 2 0 0 0;1 2 0 0 0;2 2 0 0 0;2 3 0 0 0;3 2 0 0 0;3 3 0 0 0;3 3 1 0 0;4 3 0 0 0;	1548.54	7	22.9482	19.445	29.4543	7	0.00505	1.71117	0.72727	0.875	0	0	0	29.4543	16.6022	24.6085	6.30725e-36	0	6.30725e-36	sp|P02790|HEMO_HUMAN	187	sp|P02790|HEMO_HUMAN187(N(N(H(H)(H(N(H(A)))))))
SC3-GAZ-3.9314.9314.3.0.dta	SC3-GAZ-3.9314.9314.3.0.dta	SC3-GAZ-3	9314	6376.87	4175.88	1392.63	3	1	AVJITSENLIDDVVSLIR		1971.08	5 4 2 0 0	(N(N(H(H(N(H(A))))(H(N(H(A)))))))	3486	0 1 0 0 0;0 2 0 0 0;1 2 0 0 0;2 2 0 0 0;2 3 0 0 0;3 2 0 0 0;3 3 0 0 0;3 3 1 0 0;3 4 0 0 0;4 3 0 0 0;4 3 1 0 0;4 4 0 0 0;4 4 1 0 0;5 4 0 0 0;5 4 1 0 0;	2204.77	3	18.1317	25.0629	5.2595	5	0.03472	8.31488	0.29412	0.97059	0	0	0	5.2595	20.5667	20.1884	3.57079e-06	0	3.57079e-06	sp|P02748|CO9_HUMAN	415	sp|P02748|CO9_HUMAN415(N(N(H(H(N(H(A))))(H(N(H(A)))))))
SC10-GAZ-1.9523.9523.4.0.dta	SC10-GAZ-1.9523.9523.4.0.dta	SC10-GAZ-1	9523	5988.53	4602.03	1151.26	4	1	GCVLLSYLJETVTVSASLESVR	2,Carbamidomethyl[C];	2397.23	5 4 2 0 0	(N(N(H(H(N(H(A))))(H(N(H(A)))))))	3486	0 1 0 0 0;0 2 0 0 0;1 2 0 0 0;2 2 0 0 0;2 3 0 0 0;3 2 0 0 0;3 3 0 0 0;3 3 1 0 0;3 4 0 0 0;4 3 0 0 0;4 3 1 0 0;4 4 0 0 0;4 4 1 0 0;5 4 0 0 0;5 4 1 0 0;	2204.77	9	35.2669	48.2192	11.2127	5	0.02405	5.22595	0.47059	0.95238	0	0	0	11.2127	37.3652	39.0035	1.08374e-12	0	1.08374e-12	sp|P01023|A2MG_HUMAN	55	sp|P01023|A2MG_HUMAN55(N(N(H(H(N(H(A))))(H(N(H(A)))))))
SC4-GAZ-1.3149.3149.3.0.dta	SC4-GAZ-1.3149.3149.3.0.dta	SC4-GAZ-1	3149	2036.94	3393.29	1131.77	3	1	HJSTGCLR	6,Carbamidomethyl[C];	944.437	5 4 2 1 0	(N(N(H(H(N(H(A))))(H(N(H(A)(Z)))))))	1215	0 1 0 0 0;0 2 0 0 0;1 2 0 0 0;2 2 0 0 0;2 3 0 0 0;3 2 0 0 0;3 3 0 0 0;3 3 0 1 0;3 3 1 0 0;3 3 1 1 0;3 4 0 0 0;4 3 0 0 0;4 3 0 1 0;4 3 1 0 0;4 3 1 1 0;4 4 0 0 0;4 4 0 1 0;4 4 1 0 0;4 4 1 1 0;5 4 0 0 0;5 4 0 1 0;5 4 1 0 0;5 4 1 1 0;5 4 2 0 0;	2448.85	2	39.7074	9.06936	96.6066	7	-0.00254	-0.7484	0.92308	0.85714	0	0	0	96.6066	8.60231	40.5676	4.73654e-127	0.000123985	0.000123985	sp|P10909|CLUS_HUMAN	291	sp|P10909|CLUS_HUMAN291(N(N(H(H(N(H(A))))(H(N(H(A)(Z)))))))
SC10-GAZ-3.8467.8467.4.0.dta	SC10-GAZ-3.8467.8467.4.0.dta	SC10-GAZ-3	8467	6151.64	6796.96	1700	4	1	ADTHDEILEGLNFJLTEIPEAQIHEGFQELLR		3691.82	6 5 3 1 0	(N(N(H(H(N(H(A)(Z))))(H(N(H(A)))(N(H(A)))))))	2155	0 1 0 0 0;0 2 0 0 0;1 2 0 0 0;2 2 0 0 0;2 3 0 0 0;2 4 0 0 0;3 2 0 0 0;3 3 0 0 0;3 3 0 1 0;3 3 1 0 0;3 3 1 1 0;3 4 0 0 0;3 4 1 0 0;3 5 0 0 0;4 3 0 0 0;4 3 0 1 0;4 3 1 0 0;4 3 1 1 0;4 4 0 0 0;4 4 0 1 0;4 4 1 0 0;4 4 1 1 0;4 4 2 0 0;4 5 0 0 0;4 5 0 1 0;4 5 1 0 0;4 5 1 1 0;5 4 0 0 0;5 4 0 1 0;5 4 1 0 0;5 4 1 1 0;5 4 2 0 0;5 4 2 1 0;5 5 0 0 0;5 5 0 1 0;5 5 1 0 0;5 5 1 1 0;5 5 2 0 0;5 5 2 1 0;6 5 0 0 0;6 5 0 1 0;6 5 1 0 0;6 5 1 1 0;6 5 2 0 0;6 5 2 1 0;6 5 3 0 0;	3105.08	14	35.6008	46.4442	15.4631	7	0.05483	8.06684	0.1875	0.70968	0.01613	0	0	15.4631	36.4591	39.2467	6.80554e-18	0	6.80554e-18	sp|P01009|A1AT_HUMAN	107	sp|P01009|A1AT_HUMAN107(N(N(H(H(N(H(A)(Z))))(H(N(H(A)))(N(H(A)))))))
SC1-GAZ-1.8301.8301.5.0.dta	SC1-GAZ-1.8301.8301.5.0.dta	SC1-GAZ-1	8301	4809.31	4719.9	944.787	5	1	QQQHLFGSJVTDCSGJFCLFR	13,Carbamidomethyl[C];18,Carbamidomethyl[C];	2515.12	5 4 2 0 0	(N(N(H(H(N(H(A))))(H(N(H(A)))))))	3486	0 1 0 0 0;0 2 0 0 0;1 2 0 0 0;2 2 0 0 0;2 3 0 0 0;3 2 0 0 0;3 3 0 0 0;3 3 1 0 0;3 4 0 0 0;4 3 0 0 0;4 3 1 0 0;4 4 0 0 0;4 4 1 0 0;5 4 0 0 0;5 4 1 0 0;	2204.77	16	13.6353	18.0411	5.45324	5	0.00768	1.6263	0.29412	0.725	0.025	0	0	5.45324	15.6281	15.1981	2.36308e-06	0	2.36308e-06	sp|P02787|TRFE_HUMAN	637	sp|P02787|TRFE_HUMAN637(N(N(H(H(N(H(A))))(H(N(H(A)))))))
SC10-GAZ-2.8878.8878.3.0.dta	SC10-GAZ-2.8878.8878.3.0.dta	SC10-GAZ-2	8878	5106.15	3681.54	1227.85	3	1	CGLVPVLAENYJK	1,Carbamidomethyl[C];	1476.75	5 4 2 0 0	(N(N(H(H(N(H(A))))(H(N(H(A)))))))	3486	0 1 0 0 0;0 2 0 0 0;1 2 0 0 0;2 2 0 0 0;2 3 0 0 0;3 2 0 0 0;3 3 0 0 0;3 3 1 0 0;3 4 0 0 0;4 3 0 0 0;4 3 1 0 0;4 4 0 0 0;4 4 1 0 0;5 4 0 0 0;5 4 1 0 0;	2204.77	12	26.7064	22.8123	33.9383	7	0.01778	4.82976	0.70588	0.83333	0	0	0	33.9383	18.8192	28.5883	6.49797e-42	0	6.49797e-42	sp|P02787|TRFE_HUMAN	432	sp|P02787|TRFE_HUMAN432(N(N(H(H(N(H(A))))(H(N(H(A)))))))
SC2-GAZ-2.8073.8073.3.0.dta	SC2-GAZ-2.8073.8073.3.0.dta	SC2-GAZ-2	8073	5198.06	4963.99	1655.33	3	1	QQQHLFGSJVTDCSGJFCLFR	13,Carbamidomethyl[C];18,Carbamidomethyl[C];	2515.12	5 4 2 1 0	(N(N(H(H(N(H(A))))(H(N(H(A)(Z)))))))	1215	0 1 0 0 0;0 2 0 0 0;1 2 0 0 0;2 2 0 0 0;2 3 0 0 0;3 2 0 0 0;3 3 0 0 0;3 3 0 1 0;3 3 1 0 0;3 3 1 1 0;3 4 0 0 0;4 3 0 0 0;4 3 0 1 0;4 3 1 0 0;4 3 1 1 0;4 4 0 0 0;4 4 0 1 0;4 4 1 0 0;4 4 1 1 0;5 4 0 0 0;5 4 0 1 0;5 4 1 0 0;5 4 1 1 0;5 4 2 0 0;	2448.85	9	24.6279	32.1087	10.7352	6	0.00861	1.73458	0.30769	0.825	0.05	0	0	10.7352	25.7412	27.2021	4.58073e-12	0	4.58073e-12	sp|P02787|TRFE_HUMAN	630	sp|P02787|TRFE_HUMAN630(N(N(H(H(N(H(A))))(H(N(H(A)(Z)))))))
SC8-GAZ-3.8269.8269.3.0.dta	SC8-GAZ-3.8269.8269.3.0.dta	SC8-GAZ-3	8269	5805.41	4305.89	1435.97	3	1	VLSJNSDANLELINTWVAK		2101.09	5 4 2 0 0	(N(N(H(H(N(H(A))))(H(N(H(A)))))))	3486	0 1 0 0 0;0 2 0 0 0;1 2 0 0 0;2 2 0 0 0;2 3 0 0 0;3 2 0 0 0;3 3 0 0 0;3 3 1 0 0;3 4 0 0 0;4 3 0 0 0;4 3 1 0 0;4 4 0 0 0;4 4 1 0 0;5 4 0 0 0;5 4 1 0 0;	2204.77	4	25.2784	30.1523	16.2268	7	0.0294	6.82854	0.47059	1	0	0	0	16.2268	24.3167	27.7101	8.53563e-19	0	8.53563e-19	sp|P05155|IC1_HUMAN	253	sp|P05155|IC1_HUMAN253(N(N(H(H(N(H(A))))(H(N(H(A)))))))
SC7-GAZ-3.6925.6925.4.0.dta	SC7-GAZ-3.6925.6925.4.0.dta	SC7-GAZ-3	6925	4680.3	4050.64	1013.42	4	1	GTAGNALMDGASQLMGEJR		1892.86	4 6 1 0 0	(N(N(H(H(N)(N))(H(N)(N(H(A)))))))	3473	0 1 0 0 0;0 2 0 0 0;1 2 0 0 0;2 2 0 0 0;2 3 0 0 0;2 4 0 0 0;3 2 0 0 0;3 3 0 0 0;3 3 1 0 0;3 4 0 0 0;3 4 1 0 0;3 5 0 0 0;3 6 0 0 0;4 3 0 0 0;4 3 1 0 0;4 4 0 0 0;4 4 1 0 0;4 5 0 0 0;4 5 1 0 0;4 6 0 0 0;	2157.78	18	11.0456	10.5216	12.0189	6	-0.00365	-0.90162	0.36364	0.44444	0	0	0	12.0189	10.0428	12.0499	1.12285e-13	6.43832e-05	6.43832e-05	sp|P02675|FIBB_HUMAN	394	sp|P02675|FIBB_HUMAN394(N(N(H(H(N)(N))(H(N)(N(H(A)))))))
SC3-GAZ-2.8429.8429.3.0.dta	SC3-GAZ-2.8429.8429.3.0.dta	SC3-GAZ-2	8429	5746.16	4518.17	1506.73	3	1	VGQLQLSHJLSLVILVPQNLK		2313.37	5 4 2 0 0	(N(N(H(H(N(H(A))))(H(N(H(A)))))))	3486	0 1 0 0 0;0 2 0 0 0;1 2 0 0 0;2 2 0 0 0;2 3 0 0 0;3 2 0 0 0;3 3 0 0 0;3 3 1 0 0;3 4 0 0 0;4 3 0 0 0;4 3 1 0 0;4 4 0 0 0;4 4 1 0 0;5 4 0 0 0;5 4 1 0 0;	2204.77	9	39.3336	46.9718	25.1482	7	0.02981	6.59846	0.58824	0.95	0.05	0	0	25.1482	36.5086	42.9844	2.74628e-30	0	2.74628e-30	sp|P05155|IC1_HUMAN	352	sp|P05155|IC1_HUMAN352(N(N(H(H(N(H(A))))(H(N(H(A)))))))
SC10-GAZ-2.9708.9708.3.0.dta	SC10-GAZ-2.9708.9708.3.0.dta	SC10-GAZ-2	9708	5738.74	3694.61	1232.21	3	1	DLQSLEDILHQVEJK		1780.91	5 4 1 0 0	(N(N(H(H(N(H)))(H(N(H(A)))))))	3394	0 1 0 0 0;0 2 0 0 0;1 2 0 0 0;2 2 0 0 0;2 3 0 0 0;3 2 0 0 0;3 3 0 0 0;3 3 1 0 0;3 4 0 0 0;4 3 0 0 0;4 3 1 0 0;4 4 0 0 0;4 4 1 0 0;5 4 0 0 0;	1913.68	14	13.1445	4.41362	29.3589	7	0.02106	5.69952	0.625	0.35714	0.03571	0	0	29.3589	5.5544	13.6999	8.32854e-36	0.00456691	0.00456691	sp|P02679|FIBG_HUMAN	78	sp|P02679|FIBG_HUMAN78(N(N(H(H(N(H)))(H(N(H(A)))))))
SC8-GAZ-1.7137.7137.4.0.dta	SC8-GAZ-1.7137.7137.4.0.dta	SC8-GAZ-1	7137	4390.44	4817.01	1205.01	4	1	LGHCPDPVLVNGEFSSSGPVJVSDK	4,Carbamidomethyl[C];11,Deamidated[N];	2612.23	5 4 2 0 0	(N(N(H(H(N(H(A))))(H(N(H(A)))))))	3486	0 1 0 0 0;0 2 0 0 0;1 2 0 0 0;2 2 0 0 0;2 3 0 0 0;3 2 0 0 0;3 3 0 0 0;3 3 1 0 0;3 4 0 0 0;4 3 0 0 0;4 3 1 0 0;4 4 0 0 0;4 4 1 0 0;5 4 0 0 0;5 4 1 0 0;	2204.77	21	32.2409	30.8716	34.7839	7	0.00702	1.45816	0.70588	0.6875	0.02083	0	0	34.7839	24.9847	34.7394	4.49947e-43	0	4.49947e-43	sp|P20851|C4BPB_HUMAN	98	sp|P20851|C4BPB_HUMAN98(N(N(H(H(N(H(A))))(H(N(H(A)))))))
SC9-GAZ-3.9082.9082.3.0.dta	SC9-GAZ-3.9082.9082.3.0.dta	SC9-GAZ-3	9082	5221.78	3441.41	1147.81	3	1	GTAGNALMDGASQLMGEJR		1892.86	4 3 1 0 0	(N(N(H(H)(H(N(H(A)))))))	3353	0 1 0 0 0;0 2 0 0 0;1 2 0 0 0;2 2 0 0 0;2 3 0 0 0;3 2 0 0 0;3 3 0 0 0;3 3 1 0 0;4 3 0 0 0;	1548.54	18	10.2443	9.17542	12.2295	6	0.007	2.03389	0.63636	0.41667	0	0	0	12.2295	9.72458	11.2168	5.97958e-14	6.43832e-05	6.43832e-05	sp|P02675|FIBB_HUMAN	394	sp|P02675|FIBB_HUMAN394(N(N(H(H)(H(N(H(A)))))))
SC1-GAZ-1.9372.9372.4.0.dta	SC1-GAZ-1.9372.9372.4.0.dta	SC1-GAZ-1	9372	5583.18	6307.57	1577.65	4	1	FJLTETSEAEIHQSFQHLLR		2400.19	7 6 4 1 1	(N(F)(N(H(H(N(H(A(N(H(A)(Z)))))))(H(N(H(A(N(H(A))))))))))	1193	0 1 0 0 0;0 1 0 0 1;0 2 0 0 0;0 2 0 0 1;1 2 0 0 0;1 2 0 0 1;2 2 0 0 0;2 2 0 0 1;2 3 0 0 0;2 3 0 0 1;3 2 0 0 0;3 2 0 0 1;3 3 0 0 0;3 3 0 0 1;3 3 1 0 0;3 3 1 0 1;3 4 0 0 0;3 4 0 0 1;3 4 1 0 0;3 4 1 0 1;4 3 0 0 0;4 3 0 0 1;4 3 1 0 0;4 3 1 0 1;4 4 0 0 0;4 4 0 0 1;4 4 1 0 0;4 4 1 0 1;4 4 1 1 0;4 4 1 1 1;4 4 2 0 0;4 4 2 0 1;4 4 2 1 0;4 4 2 1 1;4 5 1 0 0;4 5 1 0 1;5 4 0 0 0;5 4 0 0 1;5 4 1 0 0;5 4 1 0 1;5 4 1 1 0;5 4 1 1 1;5 4 2 0 0;5 4 2 0 1;5 4 2 1 0;5 4 2 1 1;5 5 1 0 0;5 5 1 0 1;5 5 1 1 0;5 5 1 1 1;5 5 2 0 0;5 5 2 0 1;5 5 2 1 0;5 5 2 1 1;5 6 2 0 0;5 6 2 0 1;6 5 1 0 0;6 5 1 0 1;6 5 1 1 0;6 5 1 1 1;6 5 2 0 0;6 5 2 0 1;6 5 2 1 0;6 5 2 1 1;6 5 3 0 0;6 5 3 0 1;6 5 3 1 0;6 5 3 1 1;6 6 2 0 0;6 6 2 0 1;6 6 2 1 0;6 6 2 1 1;6 6 3 0 0;6 6 3 0 1;6 6 3 1 0;6 6 3 1 1;7 6 2 0 0;7 6 2 0 1;7 6 2 1 0;7 6 2 1 1;7 6 3 0 0;7 6 3 0 1;7 6 3 1 0;7 6 3 1 1;7 6 4 0 0;7 6 4 0 1;7 6 4 1 0;	3907.37	2	15.0262	18.5923	8.4034	7	0.00548	0.86922	0.14607	0.84211	0	0	0	8.4034	16.1829	16.6445	2.37497e-09	0	2.37497e-09	sp|P01011|AACT_HUMAN	106	sp|P01011|AACT_HUMAN106(N(F)(N(H(H(N(H(A(N(H(A)(Z)))))))(H(N(H(A(N(H(A))))))))))
SC2-GAZ-2.9289.9289.4.0.dta	SC2-GAZ-2.9289.9289.4.0.dta	SC2-GAZ-2	9289	6131.28	3985.72	997.185	4	1	DLQSLEDILHQVEJK		1780.91	5 4 2 0 0	(N(N(H(H(N(H(A))))(H(N(H(A)))))))	3486	0 1 0 0 0;0 2 0 0 0;1 2 0 0 0;2 2 0 0 0;2 3 0 0 0;3 2 0 0 0;3 3 0 0 0;3 3 1 0 0;3 4 0 0 0;4 3 0 0 0;4 3 1 0 0;4 4 0 0 0;4 4 1 0 0;5 4 0 0 0;5 4 1 0 0;	2204.77	14	50.7006	50.8963	50.3371	7	0.03705	9.29694	0.70588	1.03571	0.07143	0	0	50.3371	39.0759	54.6081	5.9019e-64	0	5.9019e-64	sp|P02679|FIBG_HUMAN	78	sp|P02679|FIBG_HUMAN78(N(N(H(H(N(H(A))))(H(N(H(A)))))))
SC8-GAZ-1.6901.6901.3.1.dta	SC8-GAZ-1.6901.6901.3.1.dta	SC8-GAZ-1	6901	4238.69	4057.81	1353.28	3	1	VVLHPJYSQVDIGLIK		1795.01	5 5 1 0 1	(N(N(H(H(N(H(A))))(H(N(H))(N(F))))))	3537	0 1 0 0 0;0 2 0 0 0;1 2 0 0 0;2 2 0 0 0;2 3 0 0 0;2 3 0 0 1;2 4 0 0 0;2 4 0 0 1;3 2 0 0 0;3 3 0 0 0;3 3 0 0 1;3 3 1 0 0;3 4 0 0 0;3 4 0 0 1;3 5 0 0 0;3 5 0 0 1;4 3 0 0 0;4 3 1 0 0;4 4 0 0 0;4 4 0 0 1;4 4 1 0 0;4 4 1 0 1;4 5 0 0 0;4 5 0 0 1;4 5 1 0 0;4 5 1 0 1;5 4 0 0 0;5 4 1 0 0;5 5 0 0 0;5 5 0 0 1;5 5 1 0 0;	2262.81	6	18.6481	17.4892	20.8002	7	-0.01331	-3.27932	0.33333	0.8	0	0	0	20.8002	15.1788	20.166	1.1425e-24	0	1.1425e-24	sp|P00738|HPT_HUMAN	241	sp|P00738|HPT_HUMAN241(N(N(H(H(N(H(A))))(H(N(H))(N(F))))))
SC1-GAZ-2.9234.9234.3.0.dta	SC1-GAZ-2.9234.9234.3.0.dta	SC1-GAZ-2	9234	4597.84	3952.78	1318.26	3	1	VVLHPJYSQVDIGLIK		1795.01	5 4 1 1 0	(N(N(H(H(N(H)))(H(N(H(A)(Z)))))))	0	0 1 0 0 0;0 2 0 0 0;1 2 0 0 0;2 2 0 0 0;2 3 0 0 0;3 2 0 0 0;3 3 0 0 0;3 3 0 1 0;3 3 1 0 0;3 3 1 1 0;3 4 0 0 0;4 3 0 0 0;4 3 0 1 0;4 3 1 0 0;4 3 1 1 0;4 4 0 0 0;4 4 0 1 0;4 4 1 0 0;4 4 1 1 0;5 4 0 0 0;5 4 0 1 0;5 4 1 0 0;	2157.76	6	19.8831	10.915	36.5382	7	0.00828	2.09599	0.625	0.6	0	0	0	36.5382	10.2706	20.9102	2.21219e-45	6.43832e-05	6.43832e-05	sp|P00738|HPT_HUMAN	241	sp|P00738|HPT_HUMAN241(N(N(H(H(N(H)))(H(N(H(A)(Z)))))))
SC7-GAZ-3.8865.8865.3.0.dta	SC7-GAZ-3.8865.8865.3.0.dta	SC7-GAZ-3	8865	6149.47	4976.95	1659.66	3	1	CSDGWSFDATTLDDJGTMLFFK	1,Carbamidomethyl[C];	2528.07	5 4 2 1 0	(N(N(H(H(N(H(A))))(H(N(H(A)(Z)))))))	1215	0 1 0 0 0;0 2 0 0 0;1 2 0 0 0;2 2 0 0 0;2 3 0 0 0;3 2 0 0 0;3 3 0 0 0;3 3 0 1 0;3 3 1 0 0;3 3 1 1 0;3 4 0 0 0;4 3 0 0 0;4 3 0 1 0;4 3 1 0 0;4 3 1 1 0;4 4 0 0 0;4 4 0 1 0;4 4 1 0 0;4 4 1 1 0;5 4 0 0 0;5 4 0 1 0;5 4 1 0 0;5 4 1 1 0;5 4 2 0 0;	2448.85	15	6.17243	8.61895	1.62888	4	0.02582	5.18841	0.15385	0.45238	0	0	0	1.62888	8.75816	7.04825	0.00214113	0.000123985	0.00216122	sp|P02790|HEMO_HUMAN	64	sp|P02790|HEMO_HUMAN64(N(N(H(H(N(H(A))))(H(N(H(A)(Z)))))))
SC4-GAZ-3.8304.8304.4.0.dta	SC4-GAZ-3.8304.8304.4.0.dta	SC4-GAZ-3	8304	5542.09	4328.73	1082.94	4	1	PTHVJVSVVMAEVDGTCY	17,Carbamidomethyl[C];	1977.9	5 4 2 0 1	(N(N(H(H(N(H(A))))(H(N(F)(H(A)))))))	3589	0 1 0 0 0;0 2 0 0 0;1 2 0 0 0;2 2 0 0 0;2 3 0 0 0;2 3 0 0 1;3 2 0 0 0;3 3 0 0 0;3 3 0 0 1;3 3 1 0 0;3 3 1 0 1;3 4 0 0 0;3 4 0 0 1;4 3 0 0 0;4 3 0 0 1;4 3 1 0 0;4 3 1 0 1;4 4 0 0 0;4 4 0 0 1;4 4 1 0 0;4 4 1 0 1;5 4 0 0 0;5 4 0 0 1;5 4 1 0 0;5 4 1 0 1;5 4 2 0 0;	2350.83	5	4.15601	4.49759	3.52164	4	-0.00145	-0.33563	0.25	0.35294	0	0	0	3.52164	5.53308	4.70932	0.00016141	0.00470624	0.00470624	sp|P01876|IGHA1_HUMAN	340	sp|P01876|IGHA1_HUMAN340(N(N(H(H(N(H(A))))(H(N(F)(H(A)))))))
SC8-GAZ-2.7644.7644.4.0.dta	SC8-GAZ-2.7644.7644.4.0.dta	SC8-GAZ-2	7644	5234.13	4036.81	1009.96	4	1	VDKDLQSLEDILHQVEJK		2123.1	5 4 1 0 0	(N(N(H(H(N(H)))(H(N(H(A)))))))	3394	0 1 0 0 0;0 2 0 0 0;1 2 0 0 0;2 2 0 0 0;2 3 0 0 0;3 2 0 0 0;3 3 0 0 0;3 3 1 0 0;3 4 0 0 0;4 3 0 0 0;4 3 1 0 0;4 4 0 0 0;4 4 1 0 0;5 4 0 0 0;	1913.68	17	8.12558	5.86656	12.3209	6	0.03563	8.82565	0.5	0.35294	0.02941	0	0	12.3209	6.52482	8.77806	4.82834e-14	0.00114124	0.00114124	sp|P02679|FIBG_HUMAN	78	sp|P02679|FIBG_HUMAN78(N(N(H(H(N(H)))(H(N(H(A)))))))
SC1-GAZ-2.10948.10948.4.0.dta	SC1-GAZ-2.10948.10948.4.0.dta	SC1-GAZ-2	10948	5808.06	3532.55	883.893	4	1	DLQSLEDILHQVEJK		1780.91	4 4 1 0 0	(N(N(H(H(N))(H(N(H(A)))))))	3366	0 1 0 0 0;0 2 0 0 0;1 2 0 0 0;2 2 0 0 0;2 3 0 0 0;3 2 0 0 0;3 3 0 0 0;3 3 1 0 0;3 4 0 0 0;4 3 0 0 0;4 3 1 0 0;4 4 0 0 0;	1751.62	14	38.7432	40.3558	35.7484	7	0.01669	4.7249	0.71429	1.07143	0.07143	0	0	35.7484	31.4399	41.8872	2.38507e-44	0	2.38507e-44	sp|P02679|FIBG_HUMAN	78	sp|P02679|FIBG_HUMAN78(N(N(H(H(N))(H(N(H(A)))))))
SC10-GAZ-1.6919.6919.3.0.dta	SC10-GAZ-1.6919.6919.3.0.dta	SC10-GAZ-1	6919	4187.63	3870.75	1290.92	3	1	VVLHPJYSQVDIGLIK		1795.01	6 4 1 0 0	(N(N(H(H(H))(H(N(H))(N(H(A)))))))	3441	0 1 0 0 0;0 2 0 0 0;1 2 0 0 0;2 2 0 0 0;2 3 0 0 0;2 4 0 0 0;3 2 0 0 0;3 3 0 0 0;3 3 1 0 0;3 4 0 0 0;3 4 1 0 0;4 2 0 0 0;4 3 0 0 0;4 3 1 0 0;4 4 0 0 0;4 4 1 0 0;5 3 0 0 0;5 3 1 0 0;5 4 0 0 0;5 4 1 0 0;6 4 0 0 0;	2075.73	6	22.0151	10.8913	42.6735	7	0.00405	1.04736	0.6087	0.5	0	0	0	42.6735	10.5806	23.0731	1.3926e-53	6.43832e-05	6.43832e-05	sp|P00738|HPT_HUMAN	241	sp|P00738|HPT_HUMAN241(N(N(H(H(H))(H(N(H))(N(H(A)))))))
SC6-GAZ-1.6985.6985.3.0.dta	SC6-GAZ-1.6985.6985.3.0.dta	SC6-GAZ-1	6985	4236.42	3870.74	1290.92	3	1	VVLHPJYSQVDIGLIK		1795.01	6 4 1 0 0	(N(N(H(H(H))(H(N(H))(N(H(A)))))))	3441	0 1 0 0 0;0 2 0 0 0;1 2 0 0 0;2 2 0 0 0;2 3 0 0 0;2 4 0 0 0;3 2 0 0 0;3 3 0 0 0;3 3 1 0 0;3 4 0 0 0;3 4 1 0 0;4 2 0 0 0;4 3 0 0 0;4 3 1 0 0;4 4 0 0 0;4 4 1 0 0;5 3 0 0 0;5 3 1 0 0;5 4 0 0 0;5 4 1 0 0;6 4 0 0 0;	2075.73	6	20.4131	14.0639	32.2045	7	-0.00437	-1.12897	0.56522	0.7	0	0	0	32.2045	12.5677	21.6699	1.46285e-39	0	1.46285e-39	sp|P00738|HPT_HUMAN	241	sp|P00738|HPT_HUMAN241(N(N(H(H(H))(H(N(H))(N(H(A)))))))
SC4-GAZ-1.9255.9255.3.0.dta	SC4-GAZ-1.9255.9255.3.0.dta	SC4-GAZ-1	9255	5834.4	3304.45	1102.15	3	1	YLGJATAIFFLPDEGK		1755.9	4 3 1 0 0	(N(N(H(H)(H(N(H(A)))))))	3353	0 1 0 0 0;0 2 0 0 0;1 2 0 0 0;2 2 0 0 0;2 3 0 0 0;3 2 0 0 0;3 3 0 0 0;3 3 1 0 0;4 3 0 0 0;	1548.54	4	21.1656	18.4712	26.1697	7	0.00969	2.93104	0.72727	0.8	0	0	0	26.1697	15.7706	22.7427	1.12412e-31	0	1.12412e-31	sp|P01009|A1AT_HUMAN	271	sp|P01009|A1AT_HUMAN271(N(N(H(H)(H(N(H(A)))))))
SC6-GAZ-2.8666.8666.3.0.dta	SC6-GAZ-2.8666.8666.3.0.dta	SC6-GAZ-2	8666	6172.27	4759.96	1587.33	3	1	YTGJASALFILPDQDK		1752.88	6 5 3 0 1	(N(N(H(H(N(F)(H(A))))(H(N(H(A)))(N(H(A)))))))	4308	0 1 0 0 0;0 2 0 0 0;1 2 0 0 0;2 2 0 0 0;2 3 0 0 0;2 3 0 0 1;2 4 0 0 0;3 2 0 0 0;3 3 0 0 0;3 3 0 0 1;3 3 1 0 0;3 3 1 0 1;3 4 0 0 0;3 4 0 0 1;3 4 1 0 0;3 5 0 0 0;3 5 0 0 1;4 3 0 0 0;4 3 0 0 1;4 3 1 0 0;4 3 1 0 1;4 4 0 0 0;4 4 0 0 1;4 4 1 0 0;4 4 1 0 1;4 4 2 0 0;4 5 0 0 0;4 5 0 0 1;4 5 1 0 0;4 5 1 0 1;5 4 0 0 0;5 4 0 0 1;5 4 1 0 0;5 4 1 0 1;5 4 2 0 0;5 4 2 0 1;5 5 0 0 0;5 5 0 0 1;5 5 1 0 0;5 5 1 0 1;5 5 2 0 0;5 5 2 0 1;6 5 0 0 0;6 5 0 0 1;6 5 1 0 0;6 5 1 0 1;6 5 2 0 0;6 5 2 0 1;6 5 3 0 0;	3007.06	4	8.87695	13.0544	1.11876	3	0.02414	5.07161	0.07843	0.73333	0	0	0	1.11876	11.8205	10.059	0.00518719	0	0.00518719	sp|P01011|AACT_HUMAN	271	sp|P01011|AACT_HUMAN271(N(N(H(H(N(F)(H(A))))(H(N(H(A)))(N(H(A)))))))
SC3-GAZ-1.7322.7322.3.0.dta	SC3-GAZ-1.7322.7322.3.0.dta	SC3-GAZ-1	7322	4514.02	4364.93	1455.65	3	1	VVLHPJYSQVDIGLIK		1795.01	6 5 2 0 0	(N(N(H(H(N(H(A))))(H(N(H))(N(H(A)))))))	3787	0 1 0 0 0;0 2 0 0 0;1 2 0 0 0;2 2 0 0 0;2 3 0 0 0;2 4 0 0 0;3 2 0 0 0;3 3 0 0 0;3 3 1 0 0;3 4 0 0 0;3 4 1 0 0;3 5 0 0 0;4 3 0 0 0;4 3 1 0 0;4 4 0 0 0;4 4 1 0 0;4 5 0 0 0;4 5 1 0 0;5 4 0 0 0;5 4 1 0 0;5 4 2 0 0;5 5 0 0 0;5 5 1 0 0;5 5 2 0 0;6 5 0 0 0;6 5 1 0 0;	2569.9	6	20.1013	13.0213	33.2498	7	0.01105	2.5304	0.46429	0.63333	0	0	0	33.2498	11.9064	21.2919	5.58541e-41	0	5.58541e-41	sp|P00738|HPT_HUMAN	241	sp|P00738|HPT_HUMAN241(N(N(H(H(N(H(A))))(H(N(H))(N(H(A)))))))
SC7-GAZ-2.9150.9150.3.0.dta	SC7-GAZ-2.9150.9150.3.0.dta	SC7-GAZ-2	9150	6157.73	4315.79	1439.27	3	1	LGACJDTLQQLMEVFK	4,Carbamidomethyl[C];	1866.91	5 4 2 1 0	(N(N(H(H(N(H(A)(Z))))(H(N(H(A)))))))	807	0 1 0 0 0;0 2 0 0 0;1 2 0 0 0;2 2 0 0 0;2 3 0 0 0;3 2 0 0 0;3 3 0 0 0;3 3 0 1 0;3 3 1 0 0;3 3 1 1 0;3 4 0 0 0;4 3 0 0 0;4 3 0 1 0;4 3 1 0 0;4 3 1 1 0;4 4 0 0 0;4 4 0 1 0;4 4 1 0 0;4 4 1 1 0;5 4 0 0 0;5 4 0 1 0;5 4 1 0 0;5 4 1 1 0;5 4 2 0 0;	2448.85	5	15.4203	17.3404	11.8544	6	0.02542	5.88964	0.34615	0.93333	0	0	0	11.8544	14.9254	16.9128	1.83026e-13	0	1.83026e-13	sp|P01008|ANT3_HUMAN	128	sp|P01008|ANT3_HUMAN128(N(N(H(H(N(H(A)(Z))))(H(N(H(A)))))))
SC5-GAZ-3.3396.3396.3.0.dta	SC5-GAZ-3.3396.3396.3.0.dta	SC5-GAZ-3	3396	2192.69	2946.12	982.713	3	1	SYJETK		741.341	5 4 2 0 0	(N(N(H(H(N(H(A))))(H(N(H(A)))))))	3486	0 1 0 0 0;0 2 0 0 0;1 2 0 0 0;2 2 0 0 0;2 3 0 0 0;3 2 0 0 0;3 3 0 0 0;3 3 1 0 0;3 4 0 0 0;4 3 0 0 0;4 3 1 0 0;4 4 0 0 0;4 4 1 0 0;5 4 0 0 0;5 4 1 0 0;	2204.77	3	24.8224	15.0622	42.9486	7	0.00928	3.14989	0.76471	1.2	0	0	0	42.9486	12.3434	26.0568	5.69496e-54	0	5.69496e-54	sp|P04114|APOB_HUMAN	3224	sp|P04114|APOB_HUMAN3224(N(N(H(H(N(H(A))))(H(N(H(A)))))))
SC2-GAZ-1.8516.8516.4.0.dta	SC2-GAZ-1.8516.8516.4.0.dta	SC2-GAZ-1	8516	4904.31	4802.08	1201.28	4	1	VVLHPJYSQVDIGLIK		1795.01	6 5 3 0 1	(N(N(H(H(N(F)(H(A))))(H(N(H(A)))(N(H(A)))))))	4308	0 1 0 0 0;0 2 0 0 0;1 2 0 0 0;2 2 0 0 0;2 3 0 0 0;2 3 0 0 1;2 4 0 0 0;3 2 0 0 0;3 3 0 0 0;3 3 0 0 1;3 3 1 0 0;3 3 1 0 1;3 4 0 0 0;3 4 0 0 1;3 4 1 0 0;3 5 0 0 0;3 5 0 0 1;4 3 0 0 0;4 3 0 0 1;4 3 1 0 0;4 3 1 0 1;4 4 0 0 0;4 4 0 0 1;4 4 1 0 0;4 4 1 0 1;4 4 2 0 0;4 5 0 0 0;4 5 0 0 1;4 5 1 0 0;4 5 1 0 1;5 4 0 0 0;5 4 0 0 1;5 4 1 0 0;5 4 1 0 1;5 4 2 0 0;5 4 2 0 1;5 5 0 0 0;5 5 0 0 1;5 5 1 0 0;5 5 1 0 1;5 5 2 0 0;5 5 2 0 1;6 5 0 0 0;6 5 0 0 1;6 5 1 0 0;6 5 1 0 1;6 5 2 0 0;6 5 2 0 1;6 5 3 0 0;	3007.06	6	22.5181	14.829	36.7979	7	0.01493	3.10962	0.37255	0.66667	0	0	0	36.7979	12.8575	23.8038	9.19737e-46	0	9.19737e-46	sp|P00738|HPT_HUMAN	241	sp|P00738|HPT_HUMAN241(N(N(H(H(N(F)(H(A))))(H(N(H(A)))(N(H(A)))))))
SC7-GAZ-1.3812.3812.4.2.dta	SC7-GAZ-1.3812.3812.4.2.dta	SC7-GAZ-1	3812	2369.93	3001.22	751.06	4	1	GHVJITR		796.442	5 4 2 0 0	(N(N(H(H(N(H(A))))(H(N(H(A)))))))	3486	0 1 0 0 0;0 2 0 0 0;1 2 0 0 0;2 2 0 0 0;2 3 0 0 0;3 2 0 0 0;3 3 0 0 0;3 3 1 0 0;3 4 0 0 0;4 3 0 0 0;4 3 1 0 0;4 4 0 0 0;4 4 1 0 0;5 4 0 0 0;5 4 1 0 0;	2204.77	4	22.5788	5.39413	54.4931	7	0.00187	0.62374	0.76471	0.66667	0	0	0	54.4931	5.8459	23.1634	1.04693e-69	0.0030581	0.0030581	sp|P00734|THRB_HUMAN	121	sp|P00734|THRB_HUMAN121(N(N(H(H(N(H(A))))(H(N(H(A)))))))
SC4-GAZ-1.9567.9567.4.0.dta	SC4-GAZ-1.9567.9567.4.0.dta	SC4-GAZ-1	9567	6056.82	4602.02	1151.26	4	1	GCVLLSYLJETVTVSASLESVR	2,Carbamidomethyl[C];	2397.23	5 4 2 0 0	(N(N(H(H(N(H(A))))(H(N(H(A)))))))	3486	0 1 0 0 0;0 2 0 0 0;1 2 0 0 0;2 2 0 0 0;2 3 0 0 0;3 2 0 0 0;3 3 0 0 0;3 3 1 0 0;3 4 0 0 0;4 3 0 0 0;4 3 1 0 0;4 4 0 0 0;4 4 1 0 0;5 4 0 0 0;5 4 1 0 0;	2204.77	9	8.99119	12.7298	2.04798	4	0.01435	3.11906	0.29412	0.66667	0	0	0	2.04798	11.5905	10.1502	0.00137415	0	0.00137415	sp|P01023|A2MG_HUMAN	55	sp|P01023|A2MG_HUMAN55(N(N(H(H(N(H(A))))(H(N(H(A)))))))
SC8-GAZ-2.7412.7412.3.0.dta	SC8-GAZ-2.7412.7412.3.0.dta	SC8-GAZ-2	7412	5059.05	4719.92	1573.98	3	1	QQQHLFGSJVTDCSGJFCLFR	13,Carbamidomethyl[C];18,Carbamidomethyl[C];	2515.12	5 4 2 0 0	(N(N(H(H(N(H(A))))(H(N(H(A)))))))	3486	0 1 0 0 0;0 2 0 0 0;1 2 0 0 0;2 2 0 0 0;2 3 0 0 0;3 2 0 0 0;3 3 0 0 0;3 3 1 0 0;3 4 0 0 0;4 3 0 0 0;4 3 1 0 0;4 4 0 0 0;4 4 1 0 0;5 4 0 0 0;5 4 1 0 0;	2204.77	9	30.5119	32.9883	25.913	7	0.01863	3.94816	0.58824	0.875	0.025	0	0	25.913	26.3435	33.1463	2.54427e-31	0	2.54427e-31	sp|P02787|TRFE_HUMAN	630	sp|P02787|TRFE_HUMAN630(N(N(H(H(N(H(A))))(H(N(H(A)))))))
SC9-GAZ-1.10807.10807.5.0.dta	SC9-GAZ-1.10807.10807.5.0.dta	SC9-GAZ-1	10807	5868.9	5896.62	1180.13	5	1	ADTHDEILEGLNFJLTEIPEAQIHEGFQELLR		3691.82	5 4 2 0 0	(N(N(H(H(N(H(A))))(H(N(H(A)))))))	3486	0 1 0 0 0;0 2 0 0 0;1 2 0 0 0;2 2 0 0 0;2 3 0 0 0;3 2 0 0 0;3 3 0 0 0;3 3 1 0 0;3 4 0 0 0;4 3 0 0 0;4 3 1 0 0;4 4 0 0 0;4 4 1 0 0;5 4 0 0 0;5 4 1 0 0;	2204.77	14	42.1974	52.683	22.7242	6	0.0221	3.74757	0.47059	0.72581	0.01613	0	0	22.7242	42.9839	46.4958	3.66636e-27	0	3.66636e-27	sp|P01009|A1AT_HUMAN	107	sp|P01009|A1AT_HUMAN107(N(N(H(H(N(H(A))))(H(N(H(A)))))))
SC5-GAZ-3.7783.7783.3.0.dta	SC5-GAZ-3.7783.7783.3.0.dta	SC5-GAZ-3	7783	5481.76	4118.72	1373.58	3	1	FEVDSPVYJATWSASLK		1913.93	5 4 2 0 0	(N(N(H(H(N(H(A))))(H(N(H(A)))))))	3486	0 1 0 0 0;0 2 0 0 0;1 2 0 0 0;2 2 0 0 0;2 3 0 0 0;3 2 0 0 0;3 3 0 0 0;3 3 1 0 0;3 4 0 0 0;4 3 0 0 0;4 3 1 0 0;4 4 0 0 0;4 4 1 0 0;5 4 0 0 0;5 4 1 0 0;	2204.77	9	5.85978	7.90541	2.06075	4	0.02347	5.69884	0.23529	0.53125	0.03125	0	0	2.06075	8.11373	6.67115	0.00135154	0.000182304	0.00142995	sp|P04114|APOB_HUMAN	3895	sp|P04114|APOB_HUMAN3895(N(N(H(H(N(H(A))))(H(N(H(A)))))))
SC10-GAZ-2.9631.9631.4.0.dta	SC10-GAZ-2.9631.9631.4.0.dta	SC10-GAZ-2	9631	5680.85	4977.11	1245.03	4	1	JISDGFDGIPDNVDAALALPAHSYSGR		2772.32	5 4 2 0 0	(N(N(H(H(N(H(A))))(H(N(H(A)))))))	3486	0 1 0 0 0;0 2 0 0 0;1 2 0 0 0;2 2 0 0 0;2 3 0 0 0;3 2 0 0 0;3 3 0 0 0;3 3 1 0 0;3 4 0 0 0;4 3 0 0 0;4 3 1 0 0;4 4 0 0 0;4 4 1 0 0;5 4 0 0 0;5 4 1 0 0;	2204.77	1	25.8864	32.0676	14.4071	6	0.01524	3.06241	0.41176	0.80769	0	0	0	14.4071	25.8091	28.4673	1.45696e-16	0	1.45696e-16	sp|P04004|VTNC_HUMAN	242	sp|P04004|VTNC_HUMAN242(N(N(H(H(N(H(A))))(H(N(H(A)))))))
SC7-GAZ-1.7584.7584.3.0.dta	SC7-GAZ-1.7584.7584.3.0.dta	SC7-GAZ-1	7584	4594.66	3999.8	1333.94	3	1	VVLHPJYSQVDIGLIK		1795.01	5 4 2 0 0	(N(N(H(H(N(H(A))))(H(N(H(A)))))))	3486	0 1 0 0 0;0 2 0 0 0;1 2 0 0 0;2 2 0 0 0;2 3 0 0 0;3 2 0 0 0;3 3 0 0 0;3 3 1 0 0;3 4 0 0 0;4 3 0 0 0;4 3 1 0 0;4 4 0 0 0;4 4 1 0 0;5 4 0 0 0;5 4 1 0 0;	2204.77	6	30.6998	16.2773	57.4844	7	0.01929	4.82173	0.64706	0.53333	0	0	0	57.4844	14.1712	32.117	1.44761e-73	0	1.44761e-73	sp|P00738|HPT_HUMAN	241	sp|P00738|HPT_HUMAN241(N(N(H(H(N(H(A))))(H(N(H(A)))))))
SC9-GAZ-1.7712.7712.3.0.dta	SC9-GAZ-1.7712.7712.3.0.dta	SC9-GAZ-1	7712	3937.2	4899.91	1633.98	3	1	EHEGAIYPDJTTDFQR		1892.84	6 5 3 0 1	(N(N(H(H(N(F)(H(A))))(H(N(H(A)))(N(H(A)))))))	4308	0 1 0 0 0;0 2 0 0 0;1 2 0 0 0;2 2 0 0 0;2 3 0 0 0;2 3 0 0 1;2 4 0 0 0;3 2 0 0 0;3 3 0 0 0;3 3 0 0 1;3 3 1 0 0;3 3 1 0 1;3 4 0 0 0;3 4 0 0 1;3 4 1 0 0;3 5 0 0 0;3 5 0 0 1;4 3 0 0 0;4 3 0 0 1;4 3 1 0 0;4 3 1 0 1;4 4 0 0 0;4 4 0 0 1;4 4 1 0 0;4 4 1 0 1;4 4 2 0 0;4 5 0 0 0;4 5 0 0 1;4 5 1 0 0;4 5 1 0 1;5 4 0 0 0;5 4 0 0 1;5 4 1 0 0;5 4 1 0 1;5 4 2 0 0;5 4 2 0 1;5 5 0 0 0;5 5 0 0 1;5 5 1 0 0;5 5 1 0 1;5 5 2 0 0;5 5 2 0 1;6 5 0 0 0;6 5 0 0 1;6 5 1 0 0;6 5 1 0 1;6 5 2 0 0;6 5 2 0 1;6 5 3 0 0;	3007.06	10	6.47109	4.93389	9.32588	5	0.01339	2.73325	0.21569	0.3	0	0	0	9.32588	5.78299	7.04939	2.07476e-10	0.00319917	0.00319917	sp|P00450|CERU_HUMAN	138	sp|P00450|CERU_HUMAN138(N(N(H(H(N(F)(H(A))))(H(N(H(A)))(N(H(A)))))))
SC1-GAZ-2.10627.10627.4.0.dta	SC1-GAZ-2.10627.10627.4.0.dta	SC1-GAZ-2	10627	5564.04	4184.75	1046.94	4	1	ALPQPQJVTSLLGCTH	14,Carbamidomethyl[C];	1735.88	5 4 2 1 0	(N(N(H(H(N(H(A)(Z))))(H(N(H(A)))))))	807	0 1 0 0 0;0 2 0 0 0;1 2 0 0 0;2 2 0 0 0;2 3 0 0 0;3 2 0 0 0;3 3 0 0 0;3 3 0 1 0;3 3 1 0 0;3 3 1 1 0;3 4 0 0 0;4 3 0 0 0;4 3 0 1 0;4 3 1 0 0;4 3 1 1 0;4 4 0 0 0;4 4 0 1 0;4 4 1 0 0;4 4 1 1 0;5 4 0 0 0;5 4 0 1 0;5 4 1 0 0;5 4 1 1 0;5 4 2 0 0;	2448.85	7	34.4769	39.5332	25.0865	6	0.01404	3.35395	0.5	1.06667	0.03333	0	0	25.0865	30.8674	37.5636	3.21979e-30	0	3.21979e-30	sp|P02790|HEMO_HUMAN	453	sp|P02790|HEMO_HUMAN453(N(N(H(H(N(H(A)(Z))))(H(N(H(A)))))))
SC6-GAZ-2.8777.8777.3.0.dta	SC6-GAZ-2.8777.8777.3.0.dta	SC6-GAZ-2	8777	6251.07	4976.95	1659.65	3	1	CSDGWSFDATTLDDJGTMLFFK	1,Carbamidomethyl[C];	2528.07	5 4 2 1 0	(N(N(H(H(N(H(A)(Z))))(H(N(H(A)))))))	807	0 1 0 0 0;0 2 0 0 0;1 2 0 0 0;2 2 0 0 0;2 3 0 0 0;3 2 0 0 0;3 3 0 0 0;3 3 0 1 0;3 3 1 0 0;3 3 1 1 0;3 4 0 0 0;4 3 0 0 0;4 3 0 1 0;4 3 1 0 0;4 3 1 1 0;4 4 0 0 0;4 4 0 1 0;4 4 1 0 0;4 4 1 1 0;5 4 0 0 0;5 4 0 1 0;5 4 1 0 0;5 4 1 1 0;5 4 2 0 0;	2448.85	15	12.5959	18.503	1.62553	4	0.02037	4.09376	0.15385	0.64286	0	0	0	1.62553	15.7948	14.1754	0.00214571	0	0.00214571	sp|P02790|HEMO_HUMAN	64	sp|P02790|HEMO_HUMAN64(N(N(H(H(N(H(A)(Z))))(H(N(H(A)))))))
SC6-GAZ-1.8105.8105.3.0.dta	SC6-GAZ-1.8105.8105.3.0.dta	SC6-GAZ-1	8105	4951.01	4656.01	1552.68	3	1	VVLHPJYSQVDIGLIK		1795.01	6 5 3 0 0	(N(N(H(H(N(H(A))))(H(N(H(A)))(N(H(A)))))))	4126	0 1 0 0 0;0 2 0 0 0;1 2 0 0 0;2 2 0 0 0;2 3 0 0 0;2 4 0 0 0;3 2 0 0 0;3 3 0 0 0;3 3 1 0 0;3 4 0 0 0;3 4 1 0 0;3 5 0 0 0;4 3 0 0 0;4 3 1 0 0;4 4 0 0 0;4 4 1 0 0;4 4 2 0 0;4 5 0 0 0;4 5 1 0 0;5 4 0 0 0;5 4 1 0 0;5 4 2 0 0;5 5 0 0 0;5 5 1 0 0;5 5 2 0 0;6 5 0 0 0;6 5 1 0 0;6 5 2 0 0;	2861	6	11.8174	7.43451	19.9572	6	0.00335	0.71982	0.4	0.53333	0	0	0	19.9572	7.95258	12.6127	1.45735e-23	0.00023892	0.00023892	sp|P00738|HPT_HUMAN	241	sp|P00738|HPT_HUMAN241(N(N(H(H(N(H(A))))(H(N(H(A)))(N(H(A)))))))
SC9-GAZ-2.9403.9403.4.0.dta	SC9-GAZ-2.9403.9403.4.0.dta	SC9-GAZ-2	9403	5599.68	3938.68	985.426	4	1	DLQSLEDILHQVEJK		1780.91	4 6 1 0 0	(N(N(H(H(N)(N))(H(N)(N(H(A)))))))	3473	0 1 0 0 0;0 2 0 0 0;1 2 0 0 0;2 2 0 0 0;2 3 0 0 0;2 4 0 0 0;3 2 0 0 0;3 3 0 0 0;3 3 1 0 0;3 4 0 0 0;3 4 1 0 0;3 5 0 0 0;3 6 0 0 0;4 3 0 0 0;4 3 1 0 0;4 4 0 0 0;4 4 1 0 0;4 5 0 0 0;4 5 1 0 0;4 6 0 0 0;	2157.78	14	10.6681	7.80181	15.9913	6	-0.0072	-1.82856	0.40909	0.57143	0	0	0	15.9913	8.38003	11.5061	1.68871e-18	0.000182304	0.000182304	sp|P02679|FIBG_HUMAN	78	sp|P02679|FIBG_HUMAN78(N(N(H(H(N)(N))(H(N)(N(H(A)))))))
SC10-GAZ-3.7257.7257.3.0.dta	SC10-GAZ-3.7257.7257.3.0.dta	SC10-GAZ-3	7257	5235.32	4569.94	1523.99	3	1	AALAAFNAQNJGSNFQLEEISR		2365.15	5 4 2 0 0	(N(N(H(H(N(H(A))))(H(N(H(A)))))))	3486	0 1 0 0 0;0 2 0 0 0;1 2 0 0 0;2 2 0 0 0;2 3 0 0 0;3 2 0 0 0;3 3 0 0 0;3 3 1 0 0;3 4 0 0 0;4 3 0 0 0;4 3 1 0 0;4 4 0 0 0;4 4 1 0 0;5 4 0 0 0;5 4 1 0 0;	2204.77	11	34.4256	49.4991	6.43194	5	0.01868	4.08866	0.35294	0.97619	0	0	0	6.43194	38.4262	38.2682	2.8059e-07	0	2.8059e-07	sp|P02765|FETUA_HUMAN	176	sp|P02765|FETUA_HUMAN176(N(N(H(H(N(H(A))))(H(N(H(A)))))))
SC1-GAZ-1.5069.5069.4.0.dta	SC1-GAZ-1.5069.5069.4.0.dta	SC1-GAZ-1	5069	2879.86	3846.47	962.374	4	1	HEEGHMLJCTCFGQGR	9,Carbamidomethyl[C];11,Carbamidomethyl[C];	1932.79	5 4 1 0 0	(N(N(H(H(N(H)))(H(N(H(A)))))))	3394	0 1 0 0 0;0 2 0 0 0;1 2 0 0 0;2 2 0 0 0;2 3 0 0 0;3 2 0 0 0;3 3 0 0 0;3 3 1 0 0;3 4 0 0 0;4 3 0 0 0;4 3 1 0 0;4 4 0 0 0;4 4 1 0 0;5 4 0 0 0;	1913.68	8	44.4046	39.1533	54.1568	7	0.00621	1.61434	0.75	1.03333	0.03333	0	0	54.1568	29.9707	47.4016	4.37474e-69	0	4.37474e-69	sp|P02751|FINC_HUMAN	542	sp|P02751|FINC_HUMAN542(N(N(H(H(N(H)))(H(N(H(A)))))))
SC1-GAZ-3.9641.9641.3.0.dta	SC1-GAZ-3.9641.9641.3.0.dta	SC1-GAZ-3	9641	5173.1	3874.74	1292.25	3	1	VDKDLQSLEDILHQVEJK		2123.1	4 4 1 0 0	(N(N(H(H(N))(H(N(H(A)))))))	3366	0 1 0 0 0;0 2 0 0 0;1 2 0 0 0;2 2 0 0 0;2 3 0 0 0;3 2 0 0 0;3 3 0 0 0;3 3 1 0 0;3 4 0 0 0;4 3 0 0 0;4 3 1 0 0;4 4 0 0 0;	1751.62	17	48.6326	48.3727	49.1153	7	0.01716	4.42789	0.85714	0.94118	0.05882	0	0	49.1153	37.6408	52.3967	3.33964e-62	0	3.33964e-62	sp|P02679|FIBG_HUMAN	78	sp|P02679|FIBG_HUMAN78(N(N(H(H(N))(H(N(H(A)))))))
SC2-GAZ-1.5895.5895.3.0.dta	SC2-GAZ-1.5895.5895.3.0.dta	SC2-GAZ-1	5895	3298.65	3114.22	1038.75	3	1	DTFVJASR		909.442	5 4 2 0 0	(N(N(H(H(N(H(A))))(H(N(H(A)))))))	3486	0 1 0 0 0;0 2 0 0 0;1 2 0 0 0;2 2 0 0 0;2 3 0 0 0;3 2 0 0 0;3 3 0 0 0;3 3 1 0 0;3 4 0 0 0;4 3 0 0 0;4 3 1 0 0;4 4 0 0 0;4 4 1 0 0;5 4 0 0 0;5 4 1 0 0;	2204.77	5	19.3933	8.48493	39.6518	7	0.00573	1.83962	0.64706	0.71429	0	0	0	39.6518	8.11302	20.2046	1.5848e-49	0.000182304	0.000182304	sp|P05155|IC1_HUMAN	238	sp|P05155|IC1_HUMAN238(N(N(H(H(N(H(A))))(H(N(H(A)))))))
SC9-GAZ-3.10222.10222.4.0.dta	SC9-GAZ-3.10222.10222.4.0.dta	SC9-GAZ-3	10222	6078.32	3629.66	908.169	4	1	LPPGLLAJFTLLR		1424.86	5 4 2 0 0	(N(N(H(H(N(H(A))))(H(N(H(A)))))))	3486	0 1 0 0 0;0 2 0 0 0;1 2 0 0 0;2 2 0 0 0;2 3 0 0 0;3 2 0 0 0;3 3 0 0 0;3 3 1 0 0;3 4 0 0 0;4 3 0 0 0;4 3 1 0 0;4 4 0 0 0;4 4 1 0 0;5 4 0 0 0;5 4 1 0 0;	2204.77	8	38.3951	28.0571	57.5943	7	0.02103	5.79283	0.88235	1.04167	0	0	0	57.5943	23.4291	40.7381	8.67987e-74	0	8.67987e-74	sp|P02750|A2GL_HUMAN	186	sp|P02750|A2GL_HUMAN186(N(N(H(H(N(H(A))))(H(N(H(A)))))))
SC1-GAZ-2.8078.8078.4.0.dta	SC1-GAZ-2.8078.8078.4.0.dta	SC1-GAZ-2	8078	3968.74	4585.95	1147.24	4	1	NJATVHEQVGGPSLTSDLQAQSK		2381.17	5 4 2 0 0	(N(N(H(H(N(H(A))))(H(N(H(A)))))))	3486	0 1 0 0 0;0 2 0 0 0;1 2 0 0 0;2 2 0 0 0;2 3 0 0 0;3 2 0 0 0;3 3 0 0 0;3 3 1 0 0;3 4 0 0 0;4 3 0 0 0;4 3 1 0 0;4 4 0 0 0;4 4 1 0 0;5 4 0 0 0;5 4 1 0 0;	2204.77	2	38.0074	44.0318	26.8194	6	0.01289	2.81162	0.58824	0.90909	0	0	0	26.8194	34.3685	41.4443	1.56107e-32	0	1.56107e-32	sp|P04004|VTNC_HUMAN	86	sp|P04004|VTNC_HUMAN86(N(N(H(H(N(H(A))))(H(N(H(A)))))))
SC7-GAZ-1.3983.3983.2.0.dta	SC7-GAZ-1.3983.3983.2.0.dta	SC7-GAZ-1	3983	2458.86	3026.19	1513.6	2	1	LISJCSK	5,Carbamidomethyl[C];	821.419	5 4 2 0 0	(N(N(H(H(N(H(A))))(H(N(H(A)))))))	3486	0 1 0 0 0;0 2 0 0 0;1 2 0 0 0;2 2 0 0 0;2 3 0 0 0;3 2 0 0 0;3 3 0 0 0;3 3 1 0 0;3 4 0 0 0;4 3 0 0 0;4 3 1 0 0;4 4 0 0 0;4 4 1 0 0;5 4 0 0 0;5 4 1 0 0;	2204.77	4	15.0408	12.0579	20.5804	7	0.00237	0.78447	0.52941	1	0	0	0	20.5804	10.6278	16.1036	2.27521e-24	6.43832e-05	6.43832e-05	sp|P05156|CFAI_HUMAN	494	sp|P05156|CFAI_HUMAN494(N(N(H(H(N(H(A))))(H(N(H(A)))))))
SC7-GAZ-1.8530.8530.3.0.dta	SC7-GAZ-1.8530.8530.3.0.dta	SC7-GAZ-1	8530	5242.73	4436.92	1479.65	3	1	LDAPTNLQFVJETDSTVLVR		2232.15	5 4 2 0 0	(N(N(H(H(N(H(A))))(H(N(H(A)))))))	3486	0 1 0 0 0;0 2 0 0 0;1 2 0 0 0;2 2 0 0 0;2 3 0 0 0;3 2 0 0 0;3 3 0 0 0;3 3 1 0 0;3 4 0 0 0;4 3 0 0 0;4 3 1 0 0;4 4 0 0 0;4 4 1 0 0;5 4 0 0 0;5 4 1 0 0;	2204.77	11	26.2248	32.5941	14.3961	7	0.0004	0.0906	0.41176	0.92105	0	0	0	14.3961	26.2075	28.8456	1.49938e-16	0	1.49938e-16	sp|P02751|FINC_HUMAN	1007	sp|P02751|FINC_HUMAN1007(N(N(H(H(N(H(A))))(H(N(H(A)))))))
SC5-GAZ-2.8031.8031.4.0.dta	SC5-GAZ-2.8031.8031.4.0.dta	SC5-GAZ-2	8031	5593.41	4328.75	1082.94	4	1	PTHVJVSVVMAEVDGTCY	17,Carbamidomethyl[C];	1977.9	5 4 2 0 1	(N(F)(N(H(H(N(H(A))))(H(N(H(A)))))))	3587	0 1 0 0 0;0 1 0 0 1;0 2 0 0 0;0 2 0 0 1;1 2 0 0 0;1 2 0 0 1;2 2 0 0 0;2 2 0 0 1;2 3 0 0 0;2 3 0 0 1;3 2 0 0 0;3 2 0 0 1;3 3 0 0 0;3 3 0 0 1;3 3 1 0 0;3 3 1 0 1;3 4 0 0 0;3 4 0 0 1;4 3 0 0 0;4 3 0 0 1;4 3 1 0 0;4 3 1 0 1;4 4 0 0 0;4 4 0 0 1;4 4 1 0 0;4 4 1 0 1;5 4 0 0 0;5 4 0 0 1;5 4 1 0 0;5 4 1 0 1;5 4 2 0 0;	2350.83	5	16.3122	17.4057	14.2814	7	0.01786	4.12663	0.39394	0.73529	0	0	0	14.2814	14.8842	17.8006	2.04526e-16	0	2.04526e-16	sp|P01876|IGHA1_HUMAN	340	sp|P01876|IGHA1_HUMAN340(N(F)(N(H(H(N(H(A))))(H(N(H(A)))))))
SC8-GAZ-1.9098.9098.3.0.dta	SC8-GAZ-1.9098.9098.3.0.dta	SC8-GAZ-1	9098	5779.44	3985.7	1329.24	3	1	DLQSLEDILHQVEJK		1780.91	5 4 2 0 0	(N(N(H(H(N(H(A))))(H(N(H(A)))))))	3486	0 1 0 0 0;0 2 0 0 0;1 2 0 0 0;2 2 0 0 0;2 3 0 0 0;3 2 0 0 0;3 3 0 0 0;3 3 1 0 0;3 4 0 0 0;4 3 0 0 0;4 3 1 0 0;4 4 0 0 0;4 4 1 0 0;5 4 0 0 0;5 4 1 0 0;	2204.77	14	28.4462	26.5129	32.0366	7	0.01947	4.88471	0.58824	0.85714	0.07143	0	0	32.0366	21.5469	30.6009	2.15898e-39	0	2.15898e-39	sp|P02679|FIBG_HUMAN	78	sp|P02679|FIBG_HUMAN78(N(N(H(H(N(H(A))))(H(N(H(A)))))))
SC9-GAZ-2.9981.9981.4.0.dta	SC9-GAZ-2.9981.9981.4.0.dta	SC9-GAZ-2	9981	6033.76	4106.75	1027.44	4	1	YLGJATAIFFLPDEGK		1755.9	5 4 2 0 1	(N(N(H(H(N(H(A))))(H(N(F)(H(A)))))))	3589	0 1 0 0 0;0 2 0 0 0;1 2 0 0 0;2 2 0 0 0;2 3 0 0 0;2 3 0 0 1;3 2 0 0 0;3 3 0 0 0;3 3 0 0 1;3 3 1 0 0;3 3 1 0 1;3 4 0 0 0;3 4 0 0 1;4 3 0 0 0;4 3 0 0 1;4 3 1 0 0;4 3 1 0 1;4 4 0 0 0;4 4 0 0 1;4 4 1 0 0;4 4 1 0 1;5 4 0 0 0;5 4 0 0 1;5 4 1 0 0;5 4 1 0 1;5 4 2 0 0;	2350.83	4	27.4435	29.6908	23.2701	7	0.02649	6.45112	0.39286	0.96667	0	0	0	23.2701	25.1445	29.958	6.74911e-28	0	6.74911e-28	sp|P01009|A1AT_HUMAN	271	sp|P01009|A1AT_HUMAN271(N(N(H(H(N(H(A))))(H(N(F)(H(A)))))))
SC10-GAZ-1.9218.9218.4.0.dta	SC10-GAZ-1.9218.9218.4.0.dta	SC10-GAZ-1	9218	5783.65	4106.74	1027.44	4	1	YLGJATAIFFLPDEGK		1755.9	5 4 2 0 1	(N(F)(N(H(H(N(H(A))))(H(N(H(A)))))))	3587	0 1 0 0 0;0 1 0 0 1;0 2 0 0 0;0 2 0 0 1;1 2 0 0 0;1 2 0 0 1;2 2 0 0 0;2 2 0 0 1;2 3 0 0 0;2 3 0 0 1;3 2 0 0 0;3 2 0 0 1;3 3 0 0 0;3 3 0 0 1;3 3 1 0 0;3 3 1 0 1;3 4 0 0 0;3 4 0 0 1;4 3 0 0 0;4 3 0 0 1;4 3 1 0 0;4 3 1 0 1;4 4 0 0 0;4 4 0 0 1;4 4 1 0 0;4 4 1 0 1;5 4 0 0 0;5 4 0 0 1;5 4 1 0 0;5 4 1 0 1;5 4 2 0 0;	2350.83	4	17.897	16.926	19.7003	8	0.01083	2.63693	0.42424	0.9	0	0	0	19.7003	14.5191	19.3489	3.27341e-23	0	3.27341e-23	sp|P01009|A1AT_HUMAN	271	sp|P01009|A1AT_HUMAN271(N(F)(N(H(H(N(H(A))))(H(N(H(A)))))))
SC7-GAZ-2.7843.7843.4.1.dta	SC7-GAZ-2.7843.7843.4.1.dta	SC7-GAZ-2	7843	5164.4	4604.99	1152	4	1	FJLTETSEAEIHQSFQHLLR		2400.19	5 4 2 0 0	(N(N(H(H(N(H(A))))(H(N(H(A)))))))	3486	0 1 0 0 0;0 2 0 0 0;1 2 0 0 0;2 2 0 0 0;2 3 0 0 0;3 2 0 0 0;3 3 0 0 0;3 3 1 0 0;3 4 0 0 0;4 3 0 0 0;4 3 1 0 0;4 4 0 0 0;4 4 1 0 0;5 4 0 0 0;5 4 1 0 0;	2204.77	2	35.0262	36.6818	31.9514	7	0.02138	4.64235	0.58824	1.10526	0	0	0	31.9514	29.0209	37.9283	2.91478e-39	0	2.91478e-39	sp|P01011|AACT_HUMAN	106	sp|P01011|AACT_HUMAN106(N(N(H(H(N(H(A))))(H(N(H(A)))))))
SC7-GAZ-2.7405.7405.3.0.dta	SC7-GAZ-2.7405.7405.3.0.dta	SC7-GAZ-2	7405	4830.44	3999.8	1333.94	3	1	VVLHPJYSQVDIGLIK		1795.01	5 4 2 0 0	(N(N(H(H(N(H(A))))(H(N(H(A)))))))	3486	0 1 0 0 0;0 2 0 0 0;1 2 0 0 0;2 2 0 0 0;2 3 0 0 0;3 2 0 0 0;3 3 0 0 0;3 3 1 0 0;3 4 0 0 0;4 3 0 0 0;4 3 1 0 0;4 4 0 0 0;4 4 1 0 0;5 4 0 0 0;5 4 1 0 0;	2204.77	6	26.6668	18.4876	41.8566	7	0.02037	5.09174	0.76471	0.73333	0	0	0	41.8566	15.5246	28.2192	1.73927e-52	0	1.73927e-52	sp|P00738|HPT_HUMAN	241	sp|P00738|HPT_HUMAN241(N(N(H(H(N(H(A))))(H(N(H(A)))))))
SC9-GAZ-1.11231.11231.4.0.dta	SC9-GAZ-1.11231.11231.4.0.dta	SC9-GAZ-1	11231	6161.05	4175.87	1044.72	4	1	AVJITSENLIDDVVSLIR		1971.08	5 4 2 0 0	(N(N(H(H(N(H(A))))(H(N(H(A)))))))	3486	0 1 0 0 0;0 2 0 0 0;1 2 0 0 0;2 2 0 0 0;2 3 0 0 0;3 2 0 0 0;3 3 0 0 0;3 3 1 0 0;3 4 0 0 0;4 3 0 0 0;4 3 1 0 0;4 4 0 0 0;4 4 1 0 0;5 4 0 0 0;5 4 1 0 0;	2204.77	3	29.4384	38.8274	12.0017	6	0.02486	5.95228	0.41176	1.02941	0	0	0	12.0017	33.3266	32.7711	1.1772e-13	0	1.1772e-13	sp|P02748|CO9_HUMAN	415	sp|P02748|CO9_HUMAN415(N(N(H(H(N(H(A))))(H(N(H(A)))))))
SC9-GAZ-3.10088.10088.4.0.dta	SC9-GAZ-3.10088.10088.4.0.dta	SC9-GAZ-3	10088	5984.2	3985.72	997.185	4	1	DLQSLEDILHQVEJK		1780.91	5 4 2 0 0	(N(N(H(H(N(H(A))))(H(N(H(A)))))))	3486	0 1 0 0 0;0 2 0 0 0;1 2 0 0 0;2 2 0 0 0;2 3 0 0 0;3 2 0 0 0;3 3 0 0 0;3 3 1 0 0;3 4 0 0 0;4 3 0 0 0;4 3 1 0 0;4 4 0 0 0;4 4 1 0 0;5 4 0 0 0;5 4 1 0 0;	2204.77	14	62.9762	66.4878	56.4546	7	0.03716	9.32303	0.76471	1.14286	0.07143	0	0	56.4546	51.4903	68.1252	3.4778e-72	0	3.4778e-72	sp|P02679|FIBG_HUMAN	78	sp|P02679|FIBG_HUMAN78(N(N(H(H(N(H(A))))(H(N(H(A)))))))
SC7-GAZ-2.7858.7858.4.0.dta	SC7-GAZ-2.7858.7858.4.0.dta	SC7-GAZ-2	7858	5175.44	4575.87	1144.72	4	1	EJLTAPGSDSAVFFEQGTTR		2127	5 4 2 1 0	(N(N(H(H(N(H(A)(Z))))(H(N(H(A)))))))	807	0 1 0 0 0;0 2 0 0 0;1 2 0 0 0;2 2 0 0 0;2 3 0 0 0;3 2 0 0 0;3 3 0 0 0;3 3 0 1 0;3 3 1 0 0;3 3 1 1 0;3 4 0 0 0;4 3 0 0 0;4 3 0 1 0;4 3 1 0 0;4 3 1 1 0;4 4 0 0 0;4 4 0 1 0;4 4 1 0 0;4 4 1 1 0;5 4 0 0 0;5 4 0 1 0;5 4 1 0 0;5 4 1 1 0;5 4 2 0 0;	2448.85	2	36.0902	48.9206	12.2622	6	0.02237	4.88856	0.34615	1.07895	0	0	0	12.2622	37.7016	39.8603	5.60071e-14	0	5.60071e-14	sp|P00450|CERU_HUMAN	397	sp|P00450|CERU_HUMAN397(N(N(H(H(N(H(A)(Z))))(H(N(H(A)))))))
SC4-GAZ-1.8825.8825.3.0.dta	SC4-GAZ-1.8825.8825.3.0.dta	SC4-GAZ-1	8825	5502.72	4696.02	1566.01	3	1	VLSJNSDANLELINTWVAK		2101.09	5 4 2 1 1	(N(N(H(H(N(H(A)(Z))))(H(N(F)(H(A)))))))	821	0 1 0 0 0;0 2 0 0 0;1 2 0 0 0;2 2 0 0 0;2 3 0 0 0;2 3 0 0 1;3 2 0 0 0;3 3 0 0 0;3 3 0 0 1;3 3 0 1 0;3 3 1 0 0;3 3 1 0 1;3 3 1 1 0;3 4 0 0 0;3 4 0 0 1;4 3 0 0 0;4 3 0 0 1;4 3 0 1 0;4 3 1 0 0;4 3 1 0 1;4 3 1 1 0;4 4 0 0 0;4 4 0 0 1;4 4 0 1 0;4 4 0 1 1;4 4 1 0 0;4 4 1 0 1;4 4 1 1 0;4 4 1 1 1;5 4 0 0 0;5 4 0 0 1;5 4 0 1 0;5 4 0 1 1;5 4 1 0 0;5 4 1 0 1;5 4 1 1 0;5 4 1 1 1;5 4 2 0 0;5 4 2 0 1;5 4 2 1 0;	2594.91	4	3.1634	4.31559	1.0236	4	0.01481	3.15387	0.09524	0.47222	0	0	0	1.0236	5.55995	3.7194	0.00665643	0.00452236	0.00866461	sp|P05155|IC1_HUMAN	253	sp|P05155|IC1_HUMAN253(N(N(H(H(N(H(A)(Z))))(H(N(F)(H(A)))))))
SC6-GAZ-2.7629.7629.4.0.dta	SC6-GAZ-2.7629.7629.4.0.dta	SC6-GAZ-2	7629	5392.66	4086.71	1022.43	4	1	ALPQPQJVTSLLGCTH	14,Carbamidomethyl[C];	1735.88	5 4 2 0 1	(N(F)(N(H(H(N(H(A))))(H(N(H(A)))))))	3587	0 1 0 0 0;0 1 0 0 1;0 2 0 0 0;0 2 0 0 1;1 2 0 0 0;1 2 0 0 1;2 2 0 0 0;2 2 0 0 1;2 3 0 0 0;2 3 0 0 1;3 2 0 0 0;3 2 0 0 1;3 3 0 0 0;3 3 0 0 1;3 3 1 0 0;3 3 1 0 1;3 4 0 0 0;3 4 0 0 1;4 3 0 0 0;4 3 0 0 1;4 3 1 0 0;4 3 1 0 1;4 4 0 0 0;4 4 0 0 1;4 4 1 0 0;4 4 1 0 1;5 4 0 0 0;5 4 0 0 1;5 4 1 0 0;5 4 1 0 1;5 4 2 0 0;	2350.83	7	13.762	13.303	14.6145	7	0.00421	1.02972	0.39394	0.7	0	0	0	14.6145	11.8799	14.95	7.94715e-17	0	7.94715e-17	sp|P02790|HEMO_HUMAN	453	sp|P02790|HEMO_HUMAN453(N(F)(N(H(H(N(H(A))))(H(N(H(A)))))))
SC1-GAZ-3.10311.10311.3.0.dta	SC1-GAZ-3.10311.10311.3.0.dta	SC1-GAZ-3	10311	5685.81	3329.46	1110.49	3	1	DLQSLEDILHQVEJK		1780.91	4 3 1 0 0	(N(N(H(H)(H(N(H(A)))))))	3353	0 1 0 0 0;0 2 0 0 0;1 2 0 0 0;2 2 0 0 0;2 3 0 0 0;3 2 0 0 0;3 3 0 0 0;3 3 1 0 0;4 3 0 0 0;	1548.54	14	37.9255	39.2103	35.5394	7	0.00501	1.50489	0.81818	1.10714	0.07143	0	0	35.5394	30.7776	41.0032	4.70425e-44	0	4.70425e-44	sp|P02679|FIBG_HUMAN	78	sp|P02679|FIBG_HUMAN78(N(N(H(H)(H(N(H(A)))))))
SC2-GAZ-1.8854.8854.3.0.dta	SC2-GAZ-1.8854.8854.3.0.dta	SC2-GAZ-1	8854	5146.52	4327.88	1443.3	3	1	VDKDLQSLEDILHQVEJK		2123.1	5 4 2 0 0	(N(N(H(H(N(H(A))))(H(N(H(A)))))))	3486	0 1 0 0 0;0 2 0 0 0;1 2 0 0 0;2 2 0 0 0;2 3 0 0 0;3 2 0 0 0;3 3 0 0 0;3 3 1 0 0;3 4 0 0 0;4 3 0 0 0;4 3 1 0 0;4 4 0 0 0;4 4 1 0 0;5 4 0 0 0;5 4 1 0 0;	2204.77	17	46.7966	50.4568	39.9991	7	0.00559	1.29185	0.64706	1	0.02941	0	0	39.9991	39.3624	50.7329	5.24038e-50	0	5.24038e-50	sp|P02679|FIBG_HUMAN	78	sp|P02679|FIBG_HUMAN78(N(N(H(H(N(H(A))))(H(N(H(A)))))))
SC1-GAZ-1.3283.3283.3.0.dta	SC1-GAZ-1.3283.3283.3.0.dta	SC1-GAZ-1	3283	2063.72	3223.3	1075.11	3	1	YKJNSDISSTR		1284.62	4 3 1 1 1	(N(F)(N(H(H)(H(N(H(A)(Z)))))))	94	0 1 0 0 0;0 1 0 0 1;0 2 0 0 0;0 2 0 0 1;1 2 0 0 0;1 2 0 0 1;2 2 0 0 0;2 2 0 0 1;2 3 0 0 0;2 3 0 0 1;3 2 0 0 0;3 2 0 0 1;3 3 0 0 0;3 3 0 0 1;3 3 0 1 0;3 3 0 1 1;3 3 1 0 0;3 3 1 0 1;3 3 1 1 0;3 3 1 1 1;4 3 0 0 0;4 3 0 0 1;4 3 0 1 0;4 3 0 1 1;4 3 1 0 0;4 3 1 0 1;4 3 1 1 0;	1938.68	3	39.2937	19.9381	75.2399	9	-0.00085	-0.2649	0.72414	1.15	0	0	0	75.2399	16.7381	40.9675	6.65319e-98	0	6.65319e-98	sp|P01871|IGHM_HUMAN	46	sp|P01871|IGHM_HUMAN46(N(F)(N(H(H)(H(N(H(A)(Z)))))))
SC7-GAZ-3.3199.3199.4.1.dta	SC7-GAZ-3.3199.3199.4.1.dta	SC7-GAZ-3	3199	2120.8	3673.5	919.129	4	1	NAHGEEKEJLTAR		1468.71	5 4 2 0 0	(N(N(H(H(N(H(A))))(H(N(H(A)))))))	3486	0 1 0 0 0;0 2 0 0 0;1 2 0 0 0;2 2 0 0 0;2 3 0 0 0;3 2 0 0 0;3 3 0 0 0;3 3 1 0 0;3 4 0 0 0;4 3 0 0 0;4 3 1 0 0;4 4 0 0 0;4 4 1 0 0;5 4 0 0 0;5 4 1 0 0;	2204.77	9	51.5211	29.6664	92.1084	7	0.00951	2.58962	1	1	0	0	0	92.1084	23.6492	53.886	9.67326e-121	0	9.67326e-121	sp|Q06033|ITIH3_HUMAN	580	sp|Q06033|ITIH3_HUMAN580(N(N(H(H(N(H(A))))(H(N(H(A)))))))
SC2-GAZ-1.10256.10256.4.0.dta	SC2-GAZ-1.10256.10256.4.0.dta	SC2-GAZ-1	10256	6157.39	4602.04	1151.26	4	1	GCVLLSYLJETVTVSASLESVR	2,Carbamidomethyl[C];	2397.23	5 4 2 0 0	(N(N(H(H(N(H(A))))(H(N(H(A)))))))	3486	0 1 0 0 0;0 2 0 0 0;1 2 0 0 0;2 2 0 0 0;2 3 0 0 0;3 2 0 0 0;3 3 0 0 0;3 3 1 0 0;3 4 0 0 0;4 3 0 0 0;4 3 1 0 0;4 4 0 0 0;4 4 1 0 0;5 4 0 0 0;5 4 1 0 0;	2204.77	9	12.8483	16.6528	5.78284	6	0.03048	6.62271	0.35294	0.7381	0	0	0	5.78284	14.9158	14.3399	1.13216e-06	0	1.13216e-06	sp|P01023|A2MG_HUMAN	55	sp|P01023|A2MG_HUMAN55(N(N(H(H(N(H(A))))(H(N(H(A)))))))
SC9-GAZ-2.10144.10144.4.0.dta	SC9-GAZ-2.10144.10144.4.0.dta	SC9-GAZ-2	10144	6149.67	4071.71	1018.68	4	1	LGACJDTLQQLMEVFK	4,Carbamidomethyl[C];	1866.91	5 4 2 0 0	(N(N(H(H(N(H(A))))(H(N(H(A)))))))	3486	0 1 0 0 0;0 2 0 0 0;1 2 0 0 0;2 2 0 0 0;2 3 0 0 0;3 2 0 0 0;3 3 0 0 0;3 3 1 0 0;3 4 0 0 0;4 3 0 0 0;4 3 1 0 0;4 4 0 0 0;4 4 1 0 0;5 4 0 0 0;5 4 1 0 0;	2204.77	5	42.3359	51.6356	25.0649	7	0.03277	8.04918	0.52941	1.16667	0.03333	0	0	25.0649	39.8034	46.3162	3.48692e-30	0	3.48692e-30	sp|P01008|ANT3_HUMAN	128	sp|P01008|ANT3_HUMAN128(N(N(H(H(N(H(A))))(H(N(H(A)))))))
SC1-GAZ-2.3940.3940.3.0.dta	SC1-GAZ-2.3940.3940.3.0.dta	SC1-GAZ-2	3940	2203.63	3149.22	1050.41	3	1	HJSTGCLR	6,Carbamidomethyl[C];	944.437	5 4 2 0 0	(N(N(H(H(N(H(A))))(H(N(H(A)))))))	3486	0 1 0 0 0;0 2 0 0 0;1 2 0 0 0;2 2 0 0 0;2 3 0 0 0;3 2 0 0 0;3 3 0 0 0;3 3 1 0 0;3 4 0 0 0;4 3 0 0 0;4 3 1 0 0;4 4 0 0 0;4 4 1 0 0;5 4 0 0 0;5 4 1 0 0;	2204.77	2	52.4959	24.6906	104.134	7	0.00819	2.60159	1	1.21429	0	0	0	104.134	20.0885	54.5047	9.56678e-137	0	9.56678e-137	sp|P10909|CLUS_HUMAN	291	sp|P10909|CLUS_HUMAN291(N(N(H(H(N(H(A))))(H(N(H(A)))))))
SC8-GAZ-1.3709.3709.3.0.dta	SC8-GAZ-1.3709.3709.3.0.dta	SC8-GAZ-1	3709	2360.78	2710.12	904.045	3	1	GHVJITR		796.442	5 4 1 0 0	(N(N(H(H(N(H)))(H(N(H(A)))))))	3394	0 1 0 0 0;0 2 0 0 0;1 2 0 0 0;2 2 0 0 0;2 3 0 0 0;3 2 0 0 0;3 3 0 0 0;3 3 1 0 0;3 4 0 0 0;4 3 0 0 0;4 3 1 0 0;4 4 0 0 0;4 4 1 0 0;5 4 0 0 0;	1913.68	4	27.809	7.4335	65.6492	7	0.00097	0.35921	0.875	0.75	0	0	0	65.6492	7.245	28.5335	1.02373e-84	0.000626816	0.000626816	sp|P00734|THRB_HUMAN	121	sp|P00734|THRB_HUMAN121(N(N(H(H(N(H)))(H(N(H(A)))))))
SC9-GAZ-3.6559.6559.3.0.dta	SC9-GAZ-3.6559.6559.3.0.dta	SC9-GAZ-3	6559	3534.48	3629.41	1210.47	3	1	MDGASJVTCINSR	9,Carbamidomethyl[C];	1424.63	5 4 2 0 0	(N(N(H(H(N(H(A))))(H(N(H(A)))))))	3486	0 1 0 0 0;0 2 0 0 0;1 2 0 0 0;2 2 0 0 0;2 3 0 0 0;3 2 0 0 0;3 3 0 0 0;3 3 1 0 0;3 4 0 0 0;4 3 0 0 0;4 3 1 0 0;4 4 0 0 0;4 4 1 0 0;5 4 0 0 0;5 4 1 0 0;	2204.77	6	24.772	11.2766	49.8348	7	0.01202	3.31155	0.82353	0.70833	0	0	0	49.8348	11.6883	25.9408	3.1089e-63	0	3.1089e-63	sp|P08603|CFAH_HUMAN	1029	sp|P08603|CFAH_HUMAN1029(N(N(H(H(N(H(A))))(H(N(H(A)))))))
SC8-GAZ-2.5250.5250.5.0.dta	SC8-GAZ-2.5250.5250.5.0.dta	SC8-GAZ-2	5250	3464.8	4916.06	984.018	5	1	YPHKPEIJSTTHPGADLQEJFCR	22,Carbamidomethyl[C];	2711.26	5 4 2 0 0	(N(N(H(H(N(H(A))))(H(N(H(A)))))))	3486	0 1 0 0 0;0 2 0 0 0;1 2 0 0 0;2 2 0 0 0;2 3 0 0 0;3 2 0 0 0;3 3 0 0 0;3 3 1 0 0;3 4 0 0 0;4 3 0 0 0;4 3 1 0 0;4 4 0 0 0;4 4 1 0 0;5 4 0 0 0;5 4 1 0 0;	2204.77	8	35.639	32.5737	41.3316	6	0.02461	5.00685	0.64706	0.72727	0	0	0	41.3316	28.7448	38.5134	8.62242e-52	0	8.62242e-52	sp|P00734|THRB_HUMAN	143	sp|P00734|THRB_HUMAN143(N(N(H(H(N(H(A))))(H(N(H(A)))))))
SC10-GAZ-2.7364.7364.3.0.dta	SC10-GAZ-2.7364.7364.3.0.dta	SC10-GAZ-2	7364	4007.18	3318.35	1106.79	3	1	SWPAVGJCSSALR	8,Carbamidomethyl[C];	1404.67	5 4 1 0 0	(N(N(H(H(N(H)))(H(N(H(A)))))))	3394	0 1 0 0 0;0 2 0 0 0;1 2 0 0 0;2 2 0 0 0;2 3 0 0 0;3 2 0 0 0;3 3 0 0 0;3 3 1 0 0;3 4 0 0 0;4 3 0 0 0;4 3 1 0 0;4 4 0 0 0;4 4 1 0 0;5 4 0 0 0;	1913.68	7	15.535	4.79622	35.4784	7	0.00758	2.28502	0.6875	0.45833	0	0	0	35.4784	5.61026	16.096	5.67351e-44	0.00397128	0.00397128	sp|P02790|HEMO_HUMAN	187	sp|P02790|HEMO_HUMAN187(N(N(H(H(N(H)))(H(N(H(A)))))))
SC10-GAZ-2.9384.9384.4.3.dta	SC10-GAZ-2.9384.9384.4.3.dta	SC10-GAZ-2	9384	5490.72	4815.02	1204.51	4	1	VDKDLQSLEDILHQVEJK		2123.1	8 4 1 0 2	(N(F)(N(H(H(H)(H))(H(N(H(H)))(N(F)(H(A)))))))	3926	0 1 0 0 0;0 1 0 0 1;0 2 0 0 0;0 2 0 0 1;1 2 0 0 0;1 2 0 0 1;2 2 0 0 0;2 2 0 0 1;2 3 0 0 0;2 3 0 0 1;2 3 0 0 2;2 4 0 0 0;2 4 0 0 1;2 4 0 0 2;3 2 0 0 0;3 2 0 0 1;3 3 0 0 0;3 3 0 0 1;3 3 0 0 2;3 3 1 0 0;3 3 1 0 1;3 3 1 0 2;3 4 0 0 0;3 4 0 0 1;3 4 0 0 2;3 4 1 0 0;3 4 1 0 1;3 4 1 0 2;4 2 0 0 0;4 2 0 0 1;4 3 0 0 0;4 3 0 0 1;4 3 0 0 2;4 3 1 0 0;4 3 1 0 1;4 3 1 0 2;4 4 0 0 0;4 4 0 0 1;4 4 0 0 2;4 4 1 0 0;4 4 1 0 1;4 4 1 0 2;5 2 0 0 0;5 2 0 0 1;5 3 0 0 0;5 3 0 0 1;5 3 0 0 2;5 3 1 0 0;5 3 1 0 1;5 3 1 0 2;5 4 0 0 0;5 4 0 0 1;5 4 0 0 2;5 4 1 0 0;5 4 1 0 1;5 4 1 0 2;6 3 0 0 0;6 3 0 0 1;6 3 0 0 2;6 3 1 0 0;6 3 1 0 1;6 3 1 0 2;6 4 0 0 0;6 4 0 0 1;6 4 0 0 2;6 4 1 0 0;6 4 1 0 1;6 4 1 0 2;7 3 0 0 0;7 3 0 0 1;7 4 0 0 0;7 4 0 0 1;7 4 0 0 2;7 4 1 0 0;7 4 1 0 1;7 4 1 0 2;8 4 0 0 0;8 4 0 0 1;8 4 0 0 2;8 4 1 0 0;8 4 1 0 1;	2691.95	17	21.7142	24.8797	15.8353	7	-0.02478	-5.14565	0.19277	0.82353	0	0	0	15.8353	20.1027	23.7245	2.61345e-18	0	2.61345e-18	sp|P02679|FIBG_HUMAN	78	sp|P02679|FIBG_HUMAN78(N(F)(N(H(H(H)(H))(H(N(H(H)))(N(F)(H(A)))))))
SC6-GAZ-2.6674.6674.3.0.dta	SC6-GAZ-2.6674.6674.3.0.dta	SC6-GAZ-2	6674	4666.73	4447.92	1483.31	3	1	LAGKPTHVJVSVVMAEVDGTCY	21,Carbamidomethyl[C];	2347.14	4 5 1 0 1	(N(F)(N(H(N)(H(N(H))(N(H(A)))))))	3449	0 1 0 0 0;0 1 0 0 1;0 2 0 0 0;0 2 0 0 1;1 2 0 0 0;1 2 0 0 1;1 3 0 0 0;1 3 0 0 1;2 2 0 0 0;2 2 0 0 1;2 3 0 0 0;2 3 0 0 1;2 4 0 0 0;2 4 0 0 1;2 5 0 0 0;2 5 0 0 1;3 3 0 0 0;3 3 0 0 1;3 3 1 0 0;3 3 1 0 1;3 4 0 0 0;3 4 0 0 1;3 4 1 0 0;3 4 1 0 1;3 5 0 0 0;3 5 0 0 1;3 5 1 0 0;3 5 1 0 1;4 4 0 0 0;4 4 0 0 1;4 4 1 0 0;4 4 1 0 1;4 5 0 0 0;4 5 0 0 1;4 5 1 0 0;	2100.76	9	25.1756	20.8351	33.2367	8	0.01699	3.82057	0.51351	0.66667	0	0	0	33.2367	17.6233	26.938	5.79424e-41	0	5.79424e-41	sp|P01876|IGHA1_HUMAN	340	sp|P01876|IGHA1_HUMAN340(N(F)(N(H(N)(H(N(H))(N(H(A)))))))
SC1-GAZ-3.4201.4201.2.0.dta	SC1-GAZ-3.4201.4201.2.0.dta	SC1-GAZ-3	4201	2291.38	2946.12	1473.56	2	1	SYJETK		741.341	5 4 2 0 0	(N(N(H(H(N(H(A))))(H(N(H(A)))))))	3486	0 1 0 0 0;0 2 0 0 0;1 2 0 0 0;2 2 0 0 0;2 3 0 0 0;3 2 0 0 0;3 3 0 0 0;3 3 1 0 0;3 4 0 0 0;4 3 0 0 0;4 3 1 0 0;4 4 0 0 0;4 4 1 0 0;5 4 0 0 0;5 4 1 0 0;	2204.77	3	17.6871	11.7114	28.7846	7	0.00887	3.00971	0.58824	1	0	0	0	28.7846	10.4024	18.7273	4.34051e-35	6.43832e-05	6.43832e-05	sp|P04114|APOB_HUMAN	3224	sp|P04114|APOB_HUMAN3224(N(N(H(H(N(H(A))))(H(N(H(A)))))))
SC4-GAZ-1.6931.6931.4.0.dta	SC4-GAZ-1.6931.6931.4.0.dta	SC4-GAZ-1	6931	4198.43	4073.84	1019.21	4	1	VVLHPJYSQVDIGLIK		1795.01	6 5 1 0 0	(N(N(H(H(N(H(A))))(H(N(H))(N(H))))))	3555	0 1 0 0 0;0 2 0 0 0;1 2 0 0 0;2 2 0 0 0;2 3 0 0 0;2 4 0 0 0;3 2 0 0 0;3 3 0 0 0;3 3 1 0 0;3 4 0 0 0;3 5 0 0 0;4 3 0 0 0;4 3 1 0 0;4 4 0 0 0;4 4 1 0 0;4 5 0 0 0;4 5 1 0 0;5 4 0 0 0;5 4 1 0 0;5 5 0 0 0;5 5 1 0 0;6 5 0 0 0;	2278.81	6	26.9244	23.2186	33.8064	7	0.01477	3.62472	0.45833	0.83333	0	0	0	33.8064	19.6484	28.8892	1.07413e-41	0	1.07413e-41	sp|P00738|HPT_HUMAN	241	sp|P00738|HPT_HUMAN241(N(N(H(H(N(H(A))))(H(N(H))(N(H))))))
SC7-GAZ-1.5637.5637.2.0.dta	SC7-GAZ-1.5637.5637.2.0.dta	SC7-GAZ-1	5637	3349.37	3114.22	1557.61	2	1	DTFVJASR		909.442	5 4 2 0 0	(N(N(H(H(N(H(A))))(H(N(H(A)))))))	3486	0 1 0 0 0;0 2 0 0 0;1 2 0 0 0;2 2 0 0 0;2 3 0 0 0;3 2 0 0 0;3 3 0 0 0;3 3 1 0 0;3 4 0 0 0;4 3 0 0 0;4 3 1 0 0;4 4 0 0 0;4 4 1 0 0;5 4 0 0 0;5 4 1 0 0;	2204.77	5	11.5042	7.4893	18.9605	7	0.00099	0.31692	0.47059	0.71429	0	0	0	18.9605	7.72813	12.277	2.84929e-22	0.00035369	0.00035369	sp|P05155|IC1_HUMAN	238	sp|P05155|IC1_HUMAN238(N(N(H(H(N(H(A))))(H(N(H(A)))))))
SC1-GAZ-1.9642.9642.4.0.dta	SC1-GAZ-1.9642.9642.4.0.dta	SC1-GAZ-1	9642	5787.47	4613.88	1154.23	4	1	YTGJASALFILPDQDK		1752.88	6 5 3 0 0	(N(N(H(H(N(H(A))))(H(N(H(A)))(N(H(A)))))))	4126	0 1 0 0 0;0 2 0 0 0;1 2 0 0 0;2 2 0 0 0;2 3 0 0 0;2 4 0 0 0;3 2 0 0 0;3 3 0 0 0;3 3 1 0 0;3 4 0 0 0;3 4 1 0 0;3 5 0 0 0;4 3 0 0 0;4 3 1 0 0;4 4 0 0 0;4 4 1 0 0;4 4 2 0 0;4 5 0 0 0;4 5 1 0 0;5 4 0 0 0;5 4 1 0 0;5 4 2 0 0;5 5 0 0 0;5 5 1 0 0;5 5 2 0 0;6 5 0 0 0;6 5 1 0 0;6 5 2 0 0;	2861	4	20.4283	21.8667	17.7569	7	0.00344	0.7446	0.33333	0.93333	0	0	0	17.7569	18.1988	22.2482	9.92014e-21	0	9.92014e-21	sp|P01011|AACT_HUMAN	271	sp|P01011|AACT_HUMAN271(N(N(H(H(N(H(A))))(H(N(H(A)))(N(H(A)))))))
SC6-GAZ-1.7786.7786.5.0.dta	SC6-GAZ-1.7786.7786.5.0.dta	SC6-GAZ-1	7786	4742.33	6041.45	1209.1	5	1	EGDHEFLEVPEAQEDVEATFPVHQPGJYSCSYR	30,Carbamidomethyl[C];	3836.68	5 4 2 0 0	(N(N(H(H(N(H(A))))(H(N(H(A)))))))	3486	0 1 0 0 0;0 2 0 0 0;1 2 0 0 0;2 2 0 0 0;2 3 0 0 0;3 2 0 0 0;3 3 0 0 0;3 3 1 0 0;3 4 0 0 0;4 3 0 0 0;4 3 1 0 0;4 4 0 0 0;4 4 1 0 0;5 4 0 0 0;5 4 1 0 0;	2204.77	27	8.07012	8.60052	7.08508	5	0.00315	0.52172	0.35294	0.25	0.01563	0	0	7.08508	9.06897	8.97702	6.51016e-08	6.43832e-05	6.44483e-05	sp|P04217|A1BG_HUMAN	179	sp|P04217|A1BG_HUMAN179(N(N(H(H(N(H(A))))(H(N(H(A)))))))
SC8-GAZ-3.7147.7147.4.0.dta	SC8-GAZ-3.7147.7147.4.0.dta	SC8-GAZ-3	7147	4935.38	4698.01	1175.26	4	1	LAGKPTHVJVSVVMAEVDGTCY	21,Carbamidomethyl[C];	2347.14	5 4 2 0 1	(N(F)(N(H(H(N(H(A))))(H(N(H(A)))))))	3587	0 1 0 0 0;0 1 0 0 1;0 2 0 0 0;0 2 0 0 1;1 2 0 0 0;1 2 0 0 1;2 2 0 0 0;2 2 0 0 1;2 3 0 0 0;2 3 0 0 1;3 2 0 0 0;3 2 0 0 1;3 3 0 0 0;3 3 0 0 1;3 3 1 0 0;3 3 1 0 1;3 4 0 0 0;3 4 0 0 1;4 3 0 0 0;4 3 0 0 1;4 3 1 0 0;4 3 1 0 1;4 4 0 0 0;4 4 0 0 1;4 4 1 0 0;4 4 1 0 1;5 4 0 0 0;5 4 0 0 1;5 4 1 0 0;5 4 1 0 1;5 4 2 0 0;	2350.83	9	19.7761	15.9754	26.8345	8	0.03499	7.44787	0.48485	0.59524	0	0	0	26.8345	14.2541	21.2015	1.44831e-32	0	1.44831e-32	sp|P01876|IGHA1_HUMAN	340	sp|P01876|IGHA1_HUMAN340(N(F)(N(H(H(N(H(A))))(H(N(H(A)))))))
SC6-GAZ-2.7271.7271.3.0.dta	SC6-GAZ-2.7271.7271.3.0.dta	SC6-GAZ-2	7271	5119.46	4964	1655.34	3	1	QQQHLFGSJVTDCSGJFCLFR	13,Carbamidomethyl[C];18,Carbamidomethyl[C];	2515.12	5 4 2 1 0	(N(N(H(H(N(H(A)(Z))))(H(N(H(A)))))))	807	0 1 0 0 0;0 2 0 0 0;1 2 0 0 0;2 2 0 0 0;2 3 0 0 0;3 2 0 0 0;3 3 0 0 0;3 3 0 1 0;3 3 1 0 0;3 3 1 1 0;3 4 0 0 0;4 3 0 0 0;4 3 0 1 0;4 3 1 0 0;4 3 1 1 0;4 4 0 0 0;4 4 0 1 0;4 4 1 0 0;4 4 1 1 0;5 4 0 0 0;5 4 0 1 0;5 4 1 0 0;5 4 1 1 0;5 4 2 0 0;	2448.85	9	19.5563	21.6513	15.6656	7	0.01806	3.63889	0.34615	0.775	0	0	0	15.6656	18.1654	21.3728	4.14595e-18	0	4.14595e-18	sp|P02787|TRFE_HUMAN	630	sp|P02787|TRFE_HUMAN630(N(N(H(H(N(H(A)(Z))))(H(N(H(A)))))))
SC10-GAZ-2.8564.8564.4.0.dta	SC10-GAZ-2.8564.8564.4.0.dta	SC10-GAZ-2	8564	4867.58	4487.97	1122.75	4	1	VVLHPJYSQVDIGLIK		1795.01	5 4 2 2 0	(N(N(H(H(N(H(A)(Z))))(H(N(H(A)(Z)))))))	1623	0 1 0 0 0;0 2 0 0 0;1 2 0 0 0;2 2 0 0 0;2 3 0 0 0;3 2 0 0 0;3 3 0 0 0;3 3 0 1 0;3 3 1 0 0;3 3 1 1 0;3 4 0 0 0;4 3 0 0 0;4 3 0 1 0;4 3 1 0 0;4 3 1 1 0;4 4 0 0 0;4 4 0 1 0;4 4 1 0 0;4 4 1 1 0;5 4 0 0 0;5 4 0 1 0;5 4 0 2 0;5 4 1 0 0;5 4 1 1 0;5 4 1 2 0;5 4 2 0 0;5 4 2 1 0;	2692.93	6	38.283	33.8459	46.5232	7	0.02455	5.4695	0.58621	0.96667	0	0	0	46.5232	26.6767	40.9507	8.55044e-59	0	8.55044e-59	sp|P00738|HPT_HUMAN	241	sp|P00738|HPT_HUMAN241(N(N(H(H(N(H(A)(Z))))(H(N(H(A)(Z)))))))
SC10-GAZ-3.6592.6592.3.0.dta	SC10-GAZ-3.6592.6592.3.0.dta	SC10-GAZ-3	6592	4740.31	4364.94	1455.65	3	1	VVLHPJYSQVDIGLIK		1795.01	6 5 2 0 0	(N(N(H(H(N(H(A))))(H(N(H))(N(H(A)))))))	3787	0 1 0 0 0;0 2 0 0 0;1 2 0 0 0;2 2 0 0 0;2 3 0 0 0;2 4 0 0 0;3 2 0 0 0;3 3 0 0 0;3 3 1 0 0;3 4 0 0 0;3 4 1 0 0;3 5 0 0 0;4 3 0 0 0;4 3 1 0 0;4 4 0 0 0;4 4 1 0 0;4 5 0 0 0;4 5 1 0 0;5 4 0 0 0;5 4 1 0 0;5 4 2 0 0;5 5 0 0 0;5 5 1 0 0;5 5 2 0 0;6 5 0 0 0;6 5 1 0 0;	2569.9	6	43.97	44.9656	42.1209	7	0.01923	4.40534	0.53571	1.06667	0	0	0	42.1209	34.9382	47.4638	7.90238e-53	0	7.90238e-53	sp|P00738|HPT_HUMAN	241	sp|P00738|HPT_HUMAN241(N(N(H(H(N(H(A))))(H(N(H))(N(H(A)))))))
SC7-GAZ-1.7844.7844.4.0.dta	SC7-GAZ-1.7844.7844.4.0.dta	SC7-GAZ-1	7844	4766.47	4551.92	1138.73	4	1	LAGKPTHVJVSVVMAEVDGTCY	21,Carbamidomethyl[C];	2347.14	5 4 2 0 0	(N(N(H(H(N(H(A))))(H(N(H(A)))))))	3486	0 1 0 0 0;0 2 0 0 0;1 2 0 0 0;2 2 0 0 0;2 3 0 0 0;3 2 0 0 0;3 3 0 0 0;3 3 1 0 0;3 4 0 0 0;4 3 0 0 0;4 3 1 0 0;4 4 0 0 0;4 4 1 0 0;5 4 0 0 0;5 4 1 0 0;	2204.77	9	17.1354	15.4767	20.2158	7	0.00358	0.78713	0.52941	0.64286	0	0	0	20.2158	13.5592	18.4913	7.26991e-24	0	7.26991e-24	sp|P01876|IGHA1_HUMAN	340	sp|P01876|IGHA1_HUMAN340(N(N(H(H(N(H(A))))(H(N(H(A)))))))
SC10-GAZ-1.9032.9032.3.0.dta	SC10-GAZ-1.9032.9032.3.0.dta	SC10-GAZ-1	9032	5643.19	4364.96	1455.66	3	1	VVGVPYQGJATALFILPSEGK		2160.17	5 4 2 0 0	(N(N(H(H(N(H(A))))(H(N(H(A)))))))	3486	0 1 0 0 0;0 2 0 0 0;1 2 0 0 0;2 2 0 0 0;2 3 0 0 0;3 2 0 0 0;3 3 0 0 0;3 3 1 0 0;3 4 0 0 0;4 3 0 0 0;4 3 1 0 0;4 4 0 0 0;4 4 1 0 0;5 4 0 0 0;5 4 1 0 0;	2204.77	9	6.30498	7.40663	4.25906	5	0.01694	3.88205	0.35294	0.45	0	0	0	4.25906	7.84606	7.08959	3.19811e-05	0.000296244	0.000296244	sp|P05154|IPSP_HUMAN	262	sp|P05154|IPSP_HUMAN262(N(N(H(H(N(H(A))))(H(N(H(A)))))))
SC10-GAZ-3.6650.6650.3.0.dta	SC10-GAZ-3.6650.6650.3.0.dta	SC10-GAZ-3	6650	4779.88	4487.96	1496.66	3	1	VVLHPJYSQVDIGLIK		1795.01	5 4 2 2 0	(N(N(H(H(N(H(A)(Z))))(H(N(H(A)(Z)))))))	1623	0 1 0 0 0;0 2 0 0 0;1 2 0 0 0;2 2 0 0 0;2 3 0 0 0;3 2 0 0 0;3 3 0 0 0;3 3 0 1 0;3 3 1 0 0;3 3 1 1 0;3 4 0 0 0;4 3 0 0 0;4 3 0 1 0;4 3 1 0 0;4 3 1 1 0;4 4 0 0 0;4 4 0 1 0;4 4 1 0 0;4 4 1 1 0;5 4 0 0 0;5 4 0 1 0;5 4 0 2 0;5 4 1 0 0;5 4 1 1 0;5 4 1 2 0;5 4 2 0 0;5 4 2 1 0;	2692.93	6	28.6264	25.7678	33.9353	7	0.01656	3.68897	0.48276	0.9	0	0	0	33.9353	21.1294	30.7394	6.54954e-42	0	6.54954e-42	sp|P00738|HPT_HUMAN	241	sp|P00738|HPT_HUMAN241(N(N(H(H(N(H(A)(Z))))(H(N(H(A)(Z)))))))
SC1-GAZ-3.9648.9648.3.0.dta	SC1-GAZ-3.9648.9648.3.0.dta	SC1-GAZ-3	9648	5178.83	3925.62	1309.21	3	1	CGLVPVLAENYJK	1,Carbamidomethyl[C];	1476.75	5 4 2 1 0	(N(N(H(H(N(H(A))))(H(N(H(A)(Z)))))))	1215	0 1 0 0 0;0 2 0 0 0;1 2 0 0 0;2 2 0 0 0;2 3 0 0 0;3 2 0 0 0;3 3 0 0 0;3 3 0 1 0;3 3 1 0 0;3 3 1 1 0;3 4 0 0 0;4 3 0 0 0;4 3 0 1 0;4 3 1 0 0;4 3 1 1 0;4 4 0 0 0;4 4 0 1 0;4 4 1 0 0;4 4 1 1 0;5 4 0 0 0;5 4 0 1 0;5 4 1 0 0;5 4 1 1 0;5 4 2 0 0;	2448.85	12	13.0895	12.3548	14.4538	7	0.0164	4.17678	0.34615	0.66667	0	0	0	14.4538	11.3692	14.2264	1.26861e-16	0	1.26861e-16	sp|P02787|TRFE_HUMAN	432	sp|P02787|TRFE_HUMAN432(N(N(H(H(N(H(A))))(H(N(H(A)(Z)))))))
SC2-GAZ-1.8252.8252.4.0.dta	SC2-GAZ-1.8252.8252.4.0.dta	SC2-GAZ-1	8252	4736.33	4451.96	1113.75	4	1	LQAPLJYTEFQKPICLPSK	15,Carbamidomethyl[C];	2247.18	5 4 2 0 0	(N(N(H(H(N(H(A))))(H(N(H(A)))))))	3486	0 1 0 0 0;0 2 0 0 0;1 2 0 0 0;2 2 0 0 0;2 3 0 0 0;3 2 0 0 0;3 3 0 0 0;3 3 1 0 0;3 4 0 0 0;4 3 0 0 0;4 3 1 0 0;4 4 0 0 0;4 4 1 0 0;5 4 0 0 0;5 4 1 0 0;	2204.77	6	30.5005	24.915	40.8734	7	0.00663	1.489	0.58824	0.83333	0.02778	0	0	40.8734	20.4202	32.5425	3.60603e-51	0	3.60603e-51	sp|P03952|KLKB1_HUMAN	494	sp|P03952|KLKB1_HUMAN494(N(N(H(H(N(H(A))))(H(N(H(A)))))))
SC6-GAZ-3.7534.7534.3.0.dta	SC6-GAZ-3.7534.7534.3.0.dta	SC6-GAZ-3	7534	4564.24	4609.98	1537.33	3	1	LAGKPTHVJVSVVMAEVDGTCY	21,Carbamidomethyl[C];	2347.14	5 5 1 0 1	(N(F)(N(H(N)(H(N(H)))(H(N(H(A)))))))	3536	0 1 0 0 0;0 1 0 0 1;0 2 0 0 0;0 2 0 0 1;1 2 0 0 0;1 2 0 0 1;1 3 0 0 0;1 3 0 0 1;2 2 0 0 0;2 2 0 0 1;2 3 0 0 0;2 3 0 0 1;2 4 0 0 0;2 4 0 0 1;3 2 0 0 0;3 2 0 0 1;3 3 0 0 0;3 3 0 0 1;3 3 1 0 0;3 3 1 0 1;3 4 0 0 0;3 4 0 0 1;3 4 1 0 0;3 4 1 0 1;3 5 0 0 0;3 5 0 0 1;4 3 0 0 0;4 3 0 0 1;4 3 1 0 0;4 3 1 0 1;4 4 0 0 0;4 4 0 0 1;4 4 1 0 0;4 4 1 0 1;4 5 0 0 0;4 5 0 0 1;4 5 1 0 0;4 5 1 0 1;5 4 0 0 0;5 4 0 0 1;5 4 1 0 0;5 4 1 0 1;5 5 0 0 0;5 5 0 0 1;5 5 1 0 0;	2262.81	9	38.8496	36.9497	42.3781	9	0.02541	5.51242	0.46809	0.7619	0.04762	0	0	42.3781	29.2716	41.7768	3.53554e-53	0	3.53554e-53	sp|P01876|IGHA1_HUMAN	340	sp|P01876|IGHA1_HUMAN340(N(F)(N(H(N)(H(N(H)))(H(N(H(A)))))))
SC5-GAZ-2.7013.7013.3.0.dta	SC5-GAZ-2.7013.7013.3.0.dta	SC5-GAZ-2	7013	4803.89	3343.57	1115.2	3	1	VVLHPJYSQVDIGLIK		1795.01	4 3 1 0 0	(N(N(H(H)(H(N(H(A)))))))	3353	0 1 0 0 0;0 2 0 0 0;1 2 0 0 0;2 2 0 0 0;2 3 0 0 0;3 2 0 0 0;3 3 0 0 0;3 3 1 0 0;4 3 0 0 0;	1548.54	6	37.0384	38.8593	33.6566	7	0.01588	4.74925	0.81818	0.96667	0.03333	0	0	33.6566	30.7179	40.1102	1.50207e-41	0	1.50207e-41	sp|P00738|HPT_HUMAN	241	sp|P00738|HPT_HUMAN241(N(N(H(H)(H(N(H(A)))))))
SC7-GAZ-1.6132.6132.4.0.dta	SC7-GAZ-1.6132.6132.4.0.dta	SC7-GAZ-1	6132	3652.68	4226.78	1057.45	4	1	ELHHLQEQJVSNAFLDK		2022	5 4 2 0 0	(N(N(H(H(N(H(A))))(H(N(H(A)))))))	3486	0 1 0 0 0;0 2 0 0 0;1 2 0 0 0;2 2 0 0 0;2 3 0 0 0;3 2 0 0 0;3 3 0 0 0;3 3 1 0 0;3 4 0 0 0;4 3 0 0 0;4 3 1 0 0;4 4 0 0 0;4 4 1 0 0;5 4 0 0 0;5 4 1 0 0;	2204.77	9	41.6887	33.7047	56.5162	7	0.00744	1.75996	0.70588	0.8125	0	0	0	56.5162	26.7146	44.3602	2.66082e-72	0	2.66082e-72	sp|P00450|CERU_HUMAN	762	sp|P00450|CERU_HUMAN762(N(N(H(H(N(H(A))))(H(N(H(A)))))))
SC1-GAZ-3.9491.9491.4.0.dta	SC1-GAZ-3.9491.9491.4.0.dta	SC1-GAZ-3	9491	5062.11	4451.97	1113.75	4	1	LQAPLJYTEFQKPICLPSK	15,Carbamidomethyl[C];	2247.18	5 4 2 0 0	(N(N(H(H(N(H(A))))(H(N(H(A)))))))	3486	0 1 0 0 0;0 2 0 0 0;1 2 0 0 0;2 2 0 0 0;2 3 0 0 0;3 2 0 0 0;3 3 0 0 0;3 3 1 0 0;3 4 0 0 0;4 3 0 0 0;4 3 1 0 0;4 4 0 0 0;4 4 1 0 0;5 4 0 0 0;5 4 1 0 0;	2204.77	6	40.5475	27.5982	64.5961	7	0.01239	2.78281	0.94118	0.86111	0.02778	0	0	64.5961	22.318	42.7793	1.95325e-83	0	1.95325e-83	sp|P03952|KLKB1_HUMAN	494	sp|P03952|KLKB1_HUMAN494(N(N(H(H(N(H(A))))(H(N(H(A)))))))
SC8-GAZ-3.7402.7402.4.0.dta	SC8-GAZ-3.7402.7402.4.0.dta	SC8-GAZ-3	7402	5131.77	4036.8	1009.95	4	1	VDKDLQSLEDILHQVEJK		2123.1	5 4 1 0 0	(N(N(H(H(N(H)))(H(N(H(A)))))))	3394	0 1 0 0 0;0 2 0 0 0;1 2 0 0 0;2 2 0 0 0;2 3 0 0 0;3 2 0 0 0;3 3 0 0 0;3 3 1 0 0;3 4 0 0 0;4 3 0 0 0;4 3 1 0 0;4 4 0 0 0;4 4 1 0 0;5 4 0 0 0;	1913.68	17	12.6715	5.53832	25.9187	7	0.0202	5.00384	0.5625	0.44118	0	0	0	25.9187	6.65278	13.3367	2.48232e-31	0.00114124	0.00114124	sp|P02679|FIBG_HUMAN	78	sp|P02679|FIBG_HUMAN78(N(N(H(H(N(H)))(H(N(H(A)))))))
SC4-GAZ-1.9455.9455.4.0.dta	SC4-GAZ-1.9455.9455.4.0.dta	SC4-GAZ-1	9455	5972.96	4528.91	1132.98	4	1	SLTFJETYQDISELVYGAK		2178.06	5 4 2 0 1	(N(N(H(H(N(H(A))))(H(N(F)(H(A)))))))	3589	0 1 0 0 0;0 2 0 0 0;1 2 0 0 0;2 2 0 0 0;2 3 0 0 0;2 3 0 0 1;3 2 0 0 0;3 3 0 0 0;3 3 0 0 1;3 3 1 0 0;3 3 1 0 1;3 4 0 0 0;3 4 0 0 1;4 3 0 0 0;4 3 0 0 1;4 3 1 0 0;4 3 1 0 1;4 4 0 0 0;4 4 0 0 1;4 4 1 0 0;4 4 1 0 1;5 4 0 0 0;5 4 0 0 1;5 4 1 0 0;5 4 1 0 1;5 4 2 0 0;	2350.83	5	13.7541	17.3711	7.03692	6	0.0191	4.21672	0.28571	0.83333	0	0	0	7.03692	14.5902	15.2132	7.29129e-08	0	7.29129e-08	sp|P01008|ANT3_HUMAN	187	sp|P01008|ANT3_HUMAN187(N(N(H(H(N(H(A))))(H(N(F)(H(A)))))))
SC2-GAZ-3.7664.7664.4.0.dta	SC2-GAZ-3.7664.7664.4.0.dta	SC2-GAZ-3	7664	4580.92	3928.68	982.925	4	1	VIDFJCTTSSVSSALANTK	6,Carbamidomethyl[C];	2014.97	5 4 1 0 0	(N(N(H(H(N(H)))(H(N(H(A)))))))	3394	0 1 0 0 0;0 2 0 0 0;1 2 0 0 0;2 2 0 0 0;2 3 0 0 0;3 2 0 0 0;3 3 0 0 0;3 3 1 0 0;3 4 0 0 0;4 3 0 0 0;4 3 1 0 0;4 4 0 0 0;4 4 1 0 0;5 4 0 0 0;	1913.68	5	27.0293	29.917	21.6663	7	0.02424	6.16989	0.5625	0.88889	0.02778	0	0	21.6663	24.1021	29.4395	9.12157e-26	0	9.12157e-26	sp|P04196|HRG_HUMAN	125	sp|P04196|HRG_HUMAN125(N(N(H(H(N(H)))(H(N(H(A)))))))
SC4-GAZ-2.7696.7696.3.0.dta	SC4-GAZ-2.7696.7696.3.0.dta	SC4-GAZ-2	7696	5414.3	4086.74	1362.92	3	1	ALPQPQJVTSLLGCTH	14,Carbamidomethyl[C];	1735.88	5 4 2 0 1	(N(N(H(H(N(H(A))))(H(N(F)(H(A)))))))	3589	0 1 0 0 0;0 2 0 0 0;1 2 0 0 0;2 2 0 0 0;2 3 0 0 0;2 3 0 0 1;3 2 0 0 0;3 3 0 0 0;3 3 0 0 1;3 3 1 0 0;3 3 1 0 1;3 4 0 0 0;3 4 0 0 1;4 3 0 0 0;4 3 0 0 1;4 3 1 0 0;4 3 1 0 1;4 4 0 0 0;4 4 0 0 1;4 4 1 0 0;4 4 1 0 1;5 4 0 0 0;5 4 0 0 1;5 4 1 0 0;5 4 1 0 1;5 4 2 0 0;	2350.83	7	8.30371	8.47548	7.9847	5	0.02768	6.7739	0.32143	0.63333	0	0	0	7.9847	8.50351	9.15406	6.82208e-09	0.000123985	0.000123992	sp|P02790|HEMO_HUMAN	453	sp|P02790|HEMO_HUMAN453(N(N(H(H(N(H(A))))(H(N(F)(H(A)))))))
SC6-GAZ-1.8460.8460.3.0.dta	SC6-GAZ-1.8460.8460.3.0.dta	SC6-GAZ-1	8460	5199.5	3509.6	1170.54	3	1	VDKDLQSLEDILHQVEJK		2123.1	3 3 1 0 0	(N(N(H(H(N(H(A)))))))	3350	0 1 0 0 0;0 2 0 0 0;1 2 0 0 0;2 2 0 0 0;2 3 0 0 0;3 3 0 0 0;	1386.49	17	38.2021	38.9539	36.8058	6	0.0074	2.10876	1	0.97059	0.02941	0	0	36.8058	30.6299	41.2651	9.10956e-46	0	9.10956e-46	sp|P02679|FIBG_HUMAN	78	sp|P02679|FIBG_HUMAN78(N(N(H(H(N(H(A)))))))
SC7-GAZ-3.6760.6760.4.1.dta	SC7-GAZ-3.6760.6760.4.1.dta	SC7-GAZ-3	6760	4553.82	3928.68	982.924	4	1	VIDFJCTTSSVSSALANTK	6,Carbamidomethyl[C];	2014.97	5 4 1 0 0	(N(N(H(H(N(H)))(H(N(H(A)))))))	3394	0 1 0 0 0;0 2 0 0 0;1 2 0 0 0;2 2 0 0 0;2 3 0 0 0;3 2 0 0 0;3 3 0 0 0;3 3 1 0 0;3 4 0 0 0;4 3 0 0 0;4 3 1 0 0;4 4 0 0 0;4 4 1 0 0;5 4 0 0 0;	1913.68	5	12.4391	17.7403	2.59385	4	0.0235	5.98153	0.25	0.83333	0	0	0	2.59385	15.1501	13.9541	0.000783515	0	0.000783515	sp|P04196|HRG_HUMAN	125	sp|P04196|HRG_HUMAN125(N(N(H(H(N(H)))(H(N(H(A)))))))
SC5-GAZ-3.7420.7420.4.0.dta	SC5-GAZ-3.7420.7420.4.0.dta	SC5-GAZ-3	7420	5196.87	4097.67	1025.17	4	1	GTAGNALMDGASQLMGEJR		1892.86	5 4 2 0 0	(N(N(H(H(N(H(A))))(H(N(H(A)))))))	3486	0 1 0 0 0;0 2 0 0 0;1 2 0 0 0;2 2 0 0 0;2 3 0 0 0;3 2 0 0 0;3 3 0 0 0;3 3 1 0 0;3 4 0 0 0;4 3 0 0 0;4 3 1 0 0;4 4 0 0 0;4 4 1 0 0;5 4 0 0 0;5 4 1 0 0;	2204.77	18	16.4379	12.7128	23.3558	7	0.03386	8.26348	0.52941	0.44444	0	0	0	23.3558	11.0562	17.5435	5.37756e-28	0	5.37756e-28	sp|P02675|FIBB_HUMAN	394	sp|P02675|FIBB_HUMAN394(N(N(H(H(N(H(A))))(H(N(H(A)))))))
SC1-GAZ-1.8917.8917.4.6.dta	SC1-GAZ-1.8917.8917.4.6.dta	SC1-GAZ-1	8917	5242.4	4018.7	1005.43	4	1	YLGJATAIFFLPDEGK		1755.9	5 5 1 0 1	(N(N(H(H(N(F)))(H(N(H))(N(H(A)))))))	3539	0 1 0 0 0;0 2 0 0 0;1 2 0 0 0;2 2 0 0 0;2 3 0 0 0;2 3 0 0 1;2 4 0 0 0;3 2 0 0 0;3 3 0 0 0;3 3 0 0 1;3 3 1 0 0;3 4 0 0 0;3 4 0 0 1;3 4 1 0 0;3 5 0 0 0;3 5 0 0 1;4 3 0 0 0;4 3 1 0 0;4 4 0 0 0;4 4 0 0 1;4 4 1 0 0;4 4 1 0 1;4 5 0 0 0;4 5 0 0 1;4 5 1 0 0;4 5 1 0 1;5 4 0 0 0;5 4 1 0 0;5 5 0 0 0;5 5 0 0 1;5 5 1 0 0;	2262.81	4	10.6351	11.2566	9.48072	6	-0.01283	-3.19279	0.24242	0.7	0	0	0	9.48072	10.4928	11.6844	1.4133e-10	6.43832e-05	6.43834e-05	sp|P01009|A1AT_HUMAN	271	sp|P01009|A1AT_HUMAN271(N(N(H(H(N(F)))(H(N(H))(N(H(A)))))))
SC10-GAZ-3.7488.7488.4.0.dta	SC10-GAZ-3.7488.7488.4.0.dta	SC10-GAZ-3	7488	5414.6	4184.76	1046.94	4	1	ALPQPQJVTSLLGCTH	14,Carbamidomethyl[C];	1735.88	5 4 2 1 0	(N(N(H(H)(H(N(H(A)))(N(H(A)(Z)))))))	1245	0 1 0 0 0;0 2 0 0 0;1 2 0 0 0;2 2 0 0 0;2 3 0 0 0;2 4 0 0 0;3 2 0 0 0;3 3 0 0 0;3 3 0 1 0;3 3 1 0 0;3 3 1 1 0;3 4 0 0 0;3 4 0 1 0;3 4 1 0 0;3 4 1 1 0;4 3 0 0 0;4 3 0 1 0;4 3 1 0 0;4 3 1 1 0;4 4 0 0 0;4 4 0 1 0;4 4 1 0 0;4 4 1 1 0;4 4 2 0 0;4 4 2 1 0;5 4 0 0 0;5 4 0 1 0;5 4 1 0 0;5 4 1 1 0;5 4 2 0 0;	2448.85	7	29.7001	32.749	24.0377	7	0.02289	5.46924	0.375	1.03333	0.03333	0	0	24.0377	25.7586	32.276	8.32512e-29	0	8.32512e-29	sp|P02790|HEMO_HUMAN	453	sp|P02790|HEMO_HUMAN453(N(N(H(H)(H(N(H(A)))(N(H(A)(Z)))))))
SC6-GAZ-1.6064.6064.4.0.dta	SC6-GAZ-1.6064.6064.4.0.dta	SC6-GAZ-1	6064	3670.56	4830.01	1208.26	4	1	NJATVHEQVGGPSLTSDLQAQSK		2381.17	5 4 2 1 0	(N(N(H(H)(H(N(H(A)))(N(H(A)(Z)))))))	1245	0 1 0 0 0;0 2 0 0 0;1 2 0 0 0;2 2 0 0 0;2 3 0 0 0;2 4 0 0 0;3 2 0 0 0;3 3 0 0 0;3 3 0 1 0;3 3 1 0 0;3 3 1 1 0;3 4 0 0 0;3 4 0 1 0;3 4 1 0 0;3 4 1 1 0;4 3 0 0 0;4 3 0 1 0;4 3 1 0 0;4 3 1 1 0;4 4 0 0 0;4 4 0 1 0;4 4 1 0 0;4 4 1 1 0;4 4 2 0 0;4 4 2 1 0;5 4 0 0 0;5 4 0 1 0;5 4 1 0 0;5 4 1 1 0;5 4 2 0 0;	2448.85	2	11.3027	8.54776	16.4191	7	-0.017	-3.51874	0.34375	0.54545	0	0	0	16.4191	8.47676	12.1504	4.96178e-19	0.000123985	0.000123985	sp|P04004|VTNC_HUMAN	86	sp|P04004|VTNC_HUMAN86(N(N(H(H)(H(N(H(A)))(N(H(A)(Z)))))))
SC2-GAZ-1.9522.9522.4.0.dta	SC2-GAZ-1.9522.9522.4.0.dta	SC2-GAZ-1	9522	5640.91	4204.77	1051.95	4	1	YLGJATAIFFLPDEGK		1755.9	5 4 2 1 0	(N(N(H(H(N(H(A)(Z))))(H(N(H(A)))))))	807	0 1 0 0 0;0 2 0 0 0;1 2 0 0 0;2 2 0 0 0;2 3 0 0 0;3 2 0 0 0;3 3 0 0 0;3 3 0 1 0;3 3 1 0 0;3 3 1 1 0;3 4 0 0 0;4 3 0 0 0;4 3 0 1 0;4 3 1 0 0;4 3 1 1 0;4 4 0 0 0;4 4 0 1 0;4 4 1 0 0;4 4 1 1 0;5 4 0 0 0;5 4 0 1 0;5 4 1 0 0;5 4 1 1 0;5 4 2 0 0;	2448.85	4	18.7559	20.2166	16.0433	6	0.02066	4.91453	0.38462	0.9	0	0	0	16.0433	17.3023	20.4861	1.47972e-18	0	1.47972e-18	sp|P01009|A1AT_HUMAN	271	sp|P01009|A1AT_HUMAN271(N(N(H(H(N(H(A)(Z))))(H(N(H(A)))))))
SC5-GAZ-1.8989.8989.4.0.dta	SC5-GAZ-1.8989.8989.4.0.dta	SC5-GAZ-1	8989	6077.08	4436.94	1109.99	4	1	AFITJFSMIIDGMTYPGIIK		2232.14	5 4 2 0 0	(N(N(H(H(N(H(A))))(H(N(H(A)))))))	3486	0 1 0 0 0;0 2 0 0 0;1 2 0 0 0;2 2 0 0 0;2 3 0 0 0;3 2 0 0 0;3 3 0 0 0;3 3 1 0 0;3 4 0 0 0;4 3 0 0 0;4 3 1 0 0;4 4 0 0 0;4 4 1 0 0;5 4 0 0 0;5 4 1 0 0;	2204.77	5	13.605	18.8333	3.89537	5	0.0201	4.53105	0.29412	0.81579	0	0	0	3.89537	15.9652	15.2015	7.3224e-05	0	7.3224e-05	sp|Q14624|ITIH4_HUMAN	81	sp|Q14624|ITIH4_HUMAN81(N(N(H(H(N(H(A))))(H(N(H(A)))))))
SC2-GAZ-1.8344.8344.5.0.dta	SC2-GAZ-1.8344.8344.5.0.dta	SC2-GAZ-1	8344	4795.29	4719.91	944.788	5	1	QQQHLFGSJVTDCSGJFCLFR	13,Carbamidomethyl[C];18,Carbamidomethyl[C];	2515.12	5 4 2 0 0	(N(N(H(H(N(H(A))))(H(N(H(A)))))))	3486	0 1 0 0 0;0 2 0 0 0;1 2 0 0 0;2 2 0 0 0;2 3 0 0 0;3 2 0 0 0;3 3 0 0 0;3 3 1 0 0;3 4 0 0 0;4 3 0 0 0;4 3 1 0 0;4 4 0 0 0;4 4 1 0 0;5 4 0 0 0;5 4 1 0 0;	2204.77	9	9.95799	10.674	8.62832	5	0.01269	2.68776	0.35294	0.575	0	0	0	8.62832	9.7471	10.9327	1.34952e-09	6.43832e-05	6.43846e-05	sp|P02787|TRFE_HUMAN	630	sp|P02787|TRFE_HUMAN630(N(N(H(H(N(H(A))))(H(N(H(A)))))))
SC6-GAZ-2.8584.8584.4.0.dta	SC6-GAZ-2.8584.8584.4.0.dta	SC6-GAZ-2	8584	6119.69	5896.65	1474.92	4	1	ADTHDEILEGLNFJLTEIPEAQIHEGFQELLR		3691.82	5 4 2 0 0	(N(N(H(H(N(H(A))))(H(N(H(A)))))))	3486	0 1 0 0 0;0 2 0 0 0;1 2 0 0 0;2 2 0 0 0;2 3 0 0 0;3 2 0 0 0;3 3 0 0 0;3 3 1 0 0;3 4 0 0 0;4 3 0 0 0;4 3 1 0 0;4 4 0 0 0;4 4 1 0 0;5 4 0 0 0;5 4 1 0 0;	2204.77	14	37.8784	51.6218	12.3549	5	0.0513	8.69917	0.41176	0.77419	0.01613	0	0	12.3549	39.9995	41.8783	4.35107e-14	0	4.35107e-14	sp|P01009|A1AT_HUMAN	107	sp|P01009|A1AT_HUMAN107(N(N(H(H(N(H(A))))(H(N(H(A)))))))
SC8-GAZ-1.7816.7816.4.0.dta	SC8-GAZ-1.7816.7816.4.0.dta	SC8-GAZ-1	7816	4839.52	4719.93	1180.74	4	1	QQQHLFGSJVTDCSGJFCLFR	13,Carbamidomethyl[C];18,Carbamidomethyl[C];	2515.12	5 4 2 0 0	(N(N(H(H(N(H(A))))(H(N(H(A)))))))	3486	0 1 0 0 0;0 2 0 0 0;1 2 0 0 0;2 2 0 0 0;2 3 0 0 0;3 2 0 0 0;3 3 0 0 0;3 3 1 0 0;3 4 0 0 0;4 3 0 0 0;4 3 1 0 0;4 4 0 0 0;4 4 1 0 0;5 4 0 0 0;5 4 1 0 0;	2204.77	9	38.0902	37.7792	38.6677	7	0.03687	7.81197	0.58824	0.775	0.025	0	0	38.6677	32.4157	41.3317	3.31555e-48	0	3.31555e-48	sp|P02787|TRFE_HUMAN	630	sp|P02787|TRFE_HUMAN630(N(N(H(H(N(H(A))))(H(N(H(A)))))))
SC7-GAZ-2.7939.7939.2.2.dta	SC7-GAZ-2.7939.7939.2.2.dta	SC7-GAZ-2	7939	5235.89	3279.37	1640.19	2	1	GTAGNALMDGASQLMGEJR		1892.86	3 3 1 0 0	(N(N(H(H(N(H(A)))))))	3350	0 1 0 0 0;0 2 0 0 0;1 2 0 0 0;2 2 0 0 0;2 3 0 0 0;3 3 0 0 0;	1386.49	18	14.1599	5.29785	30.6179	6	0.01555	4.74204	1	0.27778	0	0	0	30.6179	6.49425	14.8093	1.67552e-37	0.00114124	0.00114124	sp|P02675|FIBB_HUMAN	394	sp|P02675|FIBB_HUMAN394(N(N(H(H(N(H(A)))))))
SC7-GAZ-2.8244.8244.3.0.dta	SC7-GAZ-2.8244.8244.3.0.dta	SC7-GAZ-2	8244	5470.93	4184.76	1395.59	3	1	ALPQPQJVTSLLGCTH	14,Carbamidomethyl[C];	1735.88	5 4 2 1 0	(N(N(H(H(N(H(A)(Z))))(H(N(H(A)))))))	807	0 1 0 0 0;0 2 0 0 0;1 2 0 0 0;2 2 0 0 0;2 3 0 0 0;3 2 0 0 0;3 3 0 0 0;3 3 0 1 0;3 3 1 0 0;3 3 1 1 0;3 4 0 0 0;4 3 0 0 0;4 3 0 1 0;4 3 1 0 0;4 3 1 1 0;4 4 0 0 0;4 4 0 1 0;4 4 1 0 0;4 4 1 1 0;5 4 0 0 0;5 4 0 1 0;5 4 1 0 0;5 4 1 1 0;5 4 2 0 0;	2448.85	7	9.94606	9.9237	9.98759	7	0.02486	5.94	0.30769	0.66667	0	0	0	9.98759	9.55244	10.9013	3.54942e-11	6.43832e-05	6.43832e-05	sp|P02790|HEMO_HUMAN	453	sp|P02790|HEMO_HUMAN453(N(N(H(H(N(H(A)(Z))))(H(N(H(A)))))))
SC1-GAZ-2.9940.9940.3.0.dta	SC1-GAZ-2.9940.9940.3.0.dta	SC1-GAZ-2	9940	5062	4243.88	1415.3	3	1	VVLHPJYSQVDIGLIK		1795.01	5 4 2 1 0	(N(N(H(H(N(H(A)(Z))))(H(N(H(A)))))))	807	0 1 0 0 0;0 2 0 0 0;1 2 0 0 0;2 2 0 0 0;2 3 0 0 0;3 2 0 0 0;3 3 0 0 0;3 3 0 1 0;3 3 1 0 0;3 3 1 1 0;3 4 0 0 0;4 3 0 0 0;4 3 0 1 0;4 3 1 0 0;4 3 1 1 0;4 4 0 0 0;4 4 0 1 0;4 4 1 0 0;4 4 1 1 0;5 4 0 0 0;5 4 0 1 0;5 4 1 0 0;5 4 1 1 0;5 4 2 0 0;	2448.85	6	10.8176	6.55116	18.741	6	0.015	3.53461	0.46154	0.53333	0	0	0	18.741	7.23518	11.5411	5.91376e-22	0.000626816	0.000626816	sp|P00738|HPT_HUMAN	241	sp|P00738|HPT_HUMAN241(N(N(H(H(N(H(A)(Z))))(H(N(H(A)))))))
SC3-GAZ-2.2593.2593.5.0.dta	SC3-GAZ-2.2593.2593.5.0.dta	SC3-GAZ-2	2593	1742.84	3974.57	795.72	5	1	HSHNJJSSDLHPHK		1623.74	5 4 2 0 1	(N(F)(N(H(H(N(H(A))))(H(N(H(A)))))))	3587	0 1 0 0 0;0 1 0 0 1;0 2 0 0 0;0 2 0 0 1;1 2 0 0 0;1 2 0 0 1;2 2 0 0 0;2 2 0 0 1;2 3 0 0 0;2 3 0 0 1;3 2 0 0 0;3 2 0 0 1;3 3 0 0 0;3 3 0 0 1;3 3 1 0 0;3 3 1 0 1;3 4 0 0 0;3 4 0 0 1;4 3 0 0 0;4 3 0 0 1;4 3 1 0 0;4 3 1 0 1;4 4 0 0 0;4 4 0 0 1;4 4 1 0 0;4 4 1 0 1;5 4 0 0 0;5 4 0 0 1;5 4 1 0 0;5 4 1 0 1;5 4 2 0 0;	2350.83	5	25.1373	4.13537	64.141	9	0.00388	0.97599	0.69697	0.46154	0	0	0	64.141	5.29932	25.6672	1.43741e-82	0.00761687	0.00761687	sp|P04196|HRG_HUMAN	344	sp|P04196|HRG_HUMAN344(N(F)(N(H(H(N(H(A))))(H(N(H(A)))))))
SC6-GAZ-1.5554.5554.3.0.dta	SC6-GAZ-1.5554.5554.3.0.dta	SC6-GAZ-1	5554	3382.11	3629.4	1210.47	3	1	MDGASJVTCINSR	9,Carbamidomethyl[C];	1424.63	5 4 2 0 0	(N(N(H(H(N(H(A))))(H(N(H(A)))))))	3486	0 1 0 0 0;0 2 0 0 0;1 2 0 0 0;2 2 0 0 0;2 3 0 0 0;3 2 0 0 0;3 3 0 0 0;3 3 1 0 0;3 4 0 0 0;4 3 0 0 0;4 3 1 0 0;4 4 0 0 0;4 4 1 0 0;5 4 0 0 0;5 4 1 0 0;	2204.77	6	32.5565	18.2733	59.0825	7	-0.00283	-0.7792	0.82353	0.83333	0	0	0	59.0825	15.6425	34.1208	1.01412e-75	0	1.01412e-75	sp|P08603|CFAH_HUMAN	1029	sp|P08603|CFAH_HUMAN1029(N(N(H(H(N(H(A))))(H(N(H(A)))))))
SC7-GAZ-2.7219.7219.3.0.dta	SC7-GAZ-2.7219.7219.3.0.dta	SC7-GAZ-2	7219	4700.43	4243.87	1415.3	3	1	VVLHPJYSQVDIGLIK		1795.01	5 4 2 1 0	(N(N(H(H(N(H(A)(Z))))(H(N(H(A)))))))	807	0 1 0 0 0;0 2 0 0 0;1 2 0 0 0;2 2 0 0 0;2 3 0 0 0;3 2 0 0 0;3 3 0 0 0;3 3 0 1 0;3 3 1 0 0;3 3 1 1 0;3 4 0 0 0;4 3 0 0 0;4 3 0 1 0;4 3 1 0 0;4 3 1 1 0;4 4 0 0 0;4 4 0 1 0;4 4 1 0 0;4 4 1 1 0;5 4 0 0 0;5 4 0 1 0;5 4 1 0 0;5 4 1 1 0;5 4 2 0 0;	2448.85	6	51.1095	60.7009	33.2968	7	0.00824	1.94126	0.46154	1.23333	0.03333	0	0	33.2968	46.451	55.7546	4.84866e-41	0	4.84866e-41	sp|P00738|HPT_HUMAN	241	sp|P00738|HPT_HUMAN241(N(N(H(H(N(H(A)(Z))))(H(N(H(A)))))))
SC7-GAZ-2.7282.7282.3.0.dta	SC7-GAZ-2.7282.7282.3.0.dta	SC7-GAZ-2	7282	4746.16	3999.81	1333.94	3	1	VVLHPJYSQVDIGLIK		1795.01	5 4 2 0 0	(N(N(H(H(N(H(A))))(H(N(H(A)))))))	3486	0 1 0 0 0;0 2 0 0 0;1 2 0 0 0;2 2 0 0 0;2 3 0 0 0;3 2 0 0 0;3 3 0 0 0;3 3 1 0 0;3 4 0 0 0;4 3 0 0 0;4 3 1 0 0;4 4 0 0 0;4 4 1 0 0;5 4 0 0 0;5 4 1 0 0;	2204.77	6	14.0489	7.36322	26.4653	7	0.02844	7.11008	0.64706	0.53333	0	0	0	26.4653	7.83943	14.8329	4.67079e-32	0.000296244	0.000296244	sp|P00738|HPT_HUMAN	241	sp|P00738|HPT_HUMAN241(N(N(H(H(N(H(A))))(H(N(H(A)))))))
SC8-GAZ-1.7387.7387.3.0.dta	SC8-GAZ-1.7387.7387.3.0.dta	SC8-GAZ-1	7387	4556.61	4364.92	1455.65	3	1	VVLHPJYSQVDIGLIK		1795.01	6 5 2 0 0	(N(N(H(H(N(H(A))))(H(N(H))(N(H(A)))))))	3787	0 1 0 0 0;0 2 0 0 0;1 2 0 0 0;2 2 0 0 0;2 3 0 0 0;2 4 0 0 0;3 2 0 0 0;3 3 0 0 0;3 3 1 0 0;3 4 0 0 0;3 4 1 0 0;3 5 0 0 0;4 3 0 0 0;4 3 1 0 0;4 4 0 0 0;4 4 1 0 0;4 5 0 0 0;4 5 1 0 0;5 4 0 0 0;5 4 1 0 0;5 4 2 0 0;5 5 0 0 0;5 5 1 0 0;5 5 2 0 0;6 5 0 0 0;6 5 1 0 0;	2569.9	6	21.1572	9.45233	42.8948	7	0.00595	1.36406	0.5	0.46667	0	0	0	42.8948	9.95438	22.1526	6.56218e-54	6.43832e-05	6.43832e-05	sp|P00738|HPT_HUMAN	241	sp|P00738|HPT_HUMAN241(N(N(H(H(N(H(A))))(H(N(H))(N(H(A)))))))
SC7-GAZ-1.7892.7892.3.0.dta	SC7-GAZ-1.7892.7892.3.0.dta	SC7-GAZ-1	7892	4800.7	3360.33	1120.78	3	1	JGSLFAFR		911.473	5 4 2 1 0	(N(N(H(H(N(H(A)(Z))))(H(N(H(A)))))))	807	0 1 0 0 0;0 2 0 0 0;1 2 0 0 0;2 2 0 0 0;2 3 0 0 0;3 2 0 0 0;3 3 0 0 0;3 3 0 1 0;3 3 1 0 0;3 3 1 1 0;3 4 0 0 0;4 3 0 0 0;4 3 0 1 0;4 3 1 0 0;4 3 1 1 0;4 4 0 0 0;4 4 0 1 0;4 4 1 0 0;4 4 1 1 0;5 4 0 0 0;5 4 0 1 0;5 4 1 0 0;5 4 1 1 0;5 4 2 0 0;	2448.85	1	12.6453	7.32754	22.521	7	0.00168	0.4986	0.38462	0.85714	0	0	0	22.521	7.48435	13.3937	7.21825e-27	0.000405022	0.000405022	sp|P04004|VTNC_HUMAN	169	sp|P04004|VTNC_HUMAN169(N(N(H(H(N(H(A)(Z))))(H(N(H(A)))))))
SC10-GAZ-1.9446.9446.4.0.dta	SC10-GAZ-1.9446.9446.4.0.dta	SC10-GAZ-1	9446	5941.32	4222.94	1056.49	4	1	VSJQTLSLFFTVLQDVPVR		2163.18	5 4 1 0 1	(N(F)(N(H(H(N(H)))(H(N(H(A)))))))	3433	0 1 0 0 0;0 1 0 0 1;0 2 0 0 0;0 2 0 0 1;1 2 0 0 0;1 2 0 0 1;2 2 0 0 0;2 2 0 0 1;2 3 0 0 0;2 3 0 0 1;3 2 0 0 0;3 2 0 0 1;3 3 0 0 0;3 3 0 0 1;3 3 1 0 0;3 3 1 0 1;3 4 0 0 0;3 4 0 0 1;4 3 0 0 0;4 3 0 0 1;4 3 1 0 0;4 3 1 0 1;4 4 0 0 0;4 4 0 0 1;4 4 1 0 0;4 4 1 0 1;5 4 0 0 0;5 4 0 0 1;5 4 1 0 0;	2059.73	3	26.2233	36.3089	7.49296	6	0.02273	5.38291	0.25806	0.94444	0	0	0	7.49296	28.8175	29.105	2.38155e-08	0	2.38155e-08	sp|P01023|A2MG_HUMAN	1424	sp|P01023|A2MG_HUMAN1424(N(F)(N(H(H(N(H)))(H(N(H(A)))))))
SC4-GAZ-1.3138.3138.3.0.dta	SC4-GAZ-1.3138.3138.3.0.dta	SC4-GAZ-1	3138	2031.05	3401.37	1134.46	3	1	YKJNSDISSTR		1284.62	5 5 1 0 0	(N(N(H(N)(H(N(H)))(H(N(H(A)))))))	3467	0 1 0 0 0;0 2 0 0 0;1 2 0 0 0;1 3 0 0 0;2 2 0 0 0;2 3 0 0 0;2 4 0 0 0;3 2 0 0 0;3 3 0 0 0;3 3 1 0 0;3 4 0 0 0;3 4 1 0 0;3 5 0 0 0;4 3 0 0 0;4 3 1 0 0;4 4 0 0 0;4 4 1 0 0;4 5 0 0 0;4 5 1 0 0;5 4 0 0 0;5 4 1 0 0;5 5 0 0 0;	2116.76	3	29.6092	13.5504	59.4327	7	-0.00235	-0.68944	0.70833	0.95	0	0	0	59.4327	12.1358	30.8228	3.03087e-76	0	3.03087e-76	sp|P01871|IGHM_HUMAN	46	sp|P01871|IGHM_HUMAN46(N(N(H(N)(H(N(H)))(H(N(H(A)))))))
SC2-GAZ-3.8245.8245.3.0.dta	SC2-GAZ-3.8245.8245.3.0.dta	SC2-GAZ-3	8245	5016.69	4865.98	1622.67	3	1	QQQHLFGSJVTDCSGJFCLFR	13,Carbamidomethyl[C];18,Carbamidomethyl[C];	2515.12	5 4 2 0 1	(N(F)(N(H(H(N(H(A))))(H(N(H(A)))))))	3587	0 1 0 0 0;0 1 0 0 1;0 2 0 0 0;0 2 0 0 1;1 2 0 0 0;1 2 0 0 1;2 2 0 0 0;2 2 0 0 1;2 3 0 0 0;2 3 0 0 1;3 2 0 0 0;3 2 0 0 1;3 3 0 0 0;3 3 0 0 1;3 3 1 0 0;3 3 1 0 1;3 4 0 0 0;3 4 0 0 1;4 3 0 0 0;4 3 0 0 1;4 3 1 0 0;4 3 1 0 1;4 4 0 0 0;4 4 0 0 1;4 4 1 0 0;4 4 1 0 1;5 4 0 0 0;5 4 0 0 1;5 4 1 0 0;5 4 1 0 1;5 4 2 0 0;	2350.83	9	28.7684	30.7232	25.1381	8	0.02896	5.95135	0.45455	0.875	0.025	0	0	25.1381	24.7375	31.2422	2.8085e-30	0	2.8085e-30	sp|P02787|TRFE_HUMAN	630	sp|P02787|TRFE_HUMAN630(N(F)(N(H(H(N(H(A))))(H(N(H(A)))))))
SC1-GAZ-3.7621.7621.3.0.dta	SC1-GAZ-3.7621.7621.3.0.dta	SC1-GAZ-3	7621	3863.3	3069.24	1023.75	3	1	GVNFJVSK		864.457	5 4 2 0 0	(N(N(H(H(N(H(A))))(H(N(H(A)))))))	3486	0 1 0 0 0;0 2 0 0 0;1 2 0 0 0;2 2 0 0 0;2 3 0 0 0;3 2 0 0 0;3 3 0 0 0;3 3 1 0 0;3 4 0 0 0;4 3 0 0 0;4 3 1 0 0;4 4 0 0 0;4 4 1 0 0;5 4 0 0 0;5 4 1 0 0;	2204.77	5	29.9115	18.7731	50.5971	7	0.00832	2.70946	0.76471	1.21429	0	0	0	50.5971	15.7759	31.4891	2.84031e-64	0	2.84031e-64	sp|P03952|KLKB1_HUMAN	127	sp|P03952|KLKB1_HUMAN127(N(N(H(H(N(H(A))))(H(N(H(A)))))))
SC8-GAZ-2.7873.7873.3.0.dta	SC8-GAZ-2.7873.7873.3.0.dta	SC8-GAZ-2	7873	5409.77	3284.44	1095.49	3	1	ALPQPQJVTSLLGCTH	14,Carbamidomethyl[C];	1735.88	4 3 1 0 0	(N(N(H(H)(H(N(H(A)))))))	3353	0 1 0 0 0;0 2 0 0 0;1 2 0 0 0;2 2 0 0 0;2 3 0 0 0;3 2 0 0 0;3 3 0 0 0;3 3 1 0 0;4 3 0 0 0;	1548.54	7	20.1982	20.6258	19.4041	6	0.01786	5.43638	0.72727	0.8	0.03333	0	0	19.4041	16.9215	21.8903	7.84726e-23	0	7.84726e-23	sp|P02790|HEMO_HUMAN	453	sp|P02790|HEMO_HUMAN453(N(N(H(H)(H(N(H(A)))))))
SC7-GAZ-2.9089.9089.3.0.dta	SC7-GAZ-2.9089.9089.3.0.dta	SC7-GAZ-2	9089	6112.89	4759.98	1587.33	3	1	YTGJASALFILPDQDK		1752.88	6 5 3 0 1	(N(N(H(H(N(F)(H(A))))(H(N(H(A)))(N(H(A)))))))	4308	0 1 0 0 0;0 2 0 0 0;1 2 0 0 0;2 2 0 0 0;2 3 0 0 0;2 3 0 0 1;2 4 0 0 0;3 2 0 0 0;3 3 0 0 0;3 3 0 0 1;3 3 1 0 0;3 3 1 0 1;3 4 0 0 0;3 4 0 0 1;3 4 1 0 0;3 5 0 0 0;3 5 0 0 1;4 3 0 0 0;4 3 0 0 1;4 3 1 0 0;4 3 1 0 1;4 4 0 0 0;4 4 0 0 1;4 4 1 0 0;4 4 1 0 1;4 4 2 0 0;4 5 0 0 0;4 5 0 0 1;4 5 1 0 0;4 5 1 0 1;5 4 0 0 0;5 4 0 0 1;5 4 1 0 0;5 4 1 0 1;5 4 2 0 0;5 4 2 0 1;5 5 0 0 0;5 5 0 0 1;5 5 1 0 0;5 5 1 0 1;5 5 2 0 0;5 5 2 0 1;6 5 0 0 0;6 5 0 0 1;6 5 1 0 0;6 5 1 0 1;6 5 2 0 0;6 5 2 0 1;6 5 3 0 0;	3007.06	4	6.64682	9.32578	1.67162	4	0.03954	8.30669	0.07843	0.6	0	0	0	1.67162	8.38302	7.48512	0.00203833	0.000182304	0.00211674	sp|P01011|AACT_HUMAN	271	sp|P01011|AACT_HUMAN271(N(N(H(H(N(F)(H(A))))(H(N(H(A)))(N(H(A)))))))
SC1-GAZ-1.8563.8563.4.0.dta	SC1-GAZ-1.8563.8563.4.0.dta	SC1-GAZ-1	8563	4984.81	5464.29	1366.83	4	1	NPPMGGNVVIFDTVITNQEEPYQJHSGR		3113.47	5 4 2 0 1	(N(N(H(H(N(H(A))))(H(N(F)(H(A)))))))	3589	0 1 0 0 0;0 2 0 0 0;1 2 0 0 0;2 2 0 0 0;2 3 0 0 0;2 3 0 0 1;3 2 0 0 0;3 3 0 0 0;3 3 0 0 1;3 3 1 0 0;3 3 1 0 1;3 4 0 0 0;3 4 0 0 1;4 3 0 0 0;4 3 0 0 1;4 3 1 0 0;4 3 1 0 1;4 4 0 0 0;4 4 0 0 1;4 4 1 0 0;4 4 1 0 1;5 4 0 0 0;5 4 0 0 1;5 4 1 0 0;5 4 1 0 1;5 4 2 0 0;	2350.83	24	5.35585	7.53495	1.30895	3	-0.0102	-1.86755	0.14286	0.37037	0	0	0	1.30895	8.00476	6.15633	0.00342228	0.00023892	0.00355731	sp|P02745|C1QA_HUMAN	146	sp|P02745|C1QA_HUMAN146(N(N(H(H(N(H(A))))(H(N(F)(H(A)))))))
SC7-GAZ-2.7823.7823.4.0.dta	SC7-GAZ-2.7823.7823.4.0.dta	SC7-GAZ-2	7823	5149.46	4401.79	1101.2	4	1	DQCIVDDITYNVJDTFHK	3,Carbamidomethyl[C];	2196.99	5 4 2 0 0	(N(N(H(H(N(H(A))))(H(N(H(A)))))))	3486	0 1 0 0 0;0 2 0 0 0;1 2 0 0 0;2 2 0 0 0;2 3 0 0 0;3 2 0 0 0;3 3 0 0 0;3 3 1 0 0;3 4 0 0 0;4 3 0 0 0;4 3 1 0 0;4 4 0 0 0;4 4 1 0 0;5 4 0 0 0;5 4 1 0 0;	2204.77	13	43.5837	50.8886	30.0174	7	0.03234	7.34768	0.58824	1.02941	0.05882	0	0	30.0174	39.1405	47.4977	1.05853e-36	0	1.05853e-36	sp|P02751|FINC_HUMAN	528	sp|P02751|FINC_HUMAN528(N(N(H(H(N(H(A))))(H(N(H(A)))))))
SC7-GAZ-1.3192.3192.3.0.dta	SC7-GAZ-1.3192.3192.3.0.dta	SC7-GAZ-1	3192	2054.43	3149.21	1050.41	3	1	HJSTGCLR	6,Carbamidomethyl[C];	944.437	5 4 2 0 0	(N(N(H(H(N(H(A))))(H(N(H(A)))))))	3486	0 1 0 0 0;0 2 0 0 0;1 2 0 0 0;2 2 0 0 0;2 3 0 0 0;3 2 0 0 0;3 3 0 0 0;3 3 1 0 0;3 4 0 0 0;4 3 0 0 0;4 3 1 0 0;4 4 0 0 0;4 4 1 0 0;5 4 0 0 0;5 4 1 0 0;	2204.77	2	44.7307	20.554	89.6302	7	-0.00119	-0.3782	1	1.14286	0.07143	0	0	89.6302	16.9608	46.4267	1.1426e-117	0	1.1426e-117	sp|P10909|CLUS_HUMAN	291	sp|P10909|CLUS_HUMAN291(N(N(H(H(N(H(A))))(H(N(H(A)))))))
SC10-GAZ-1.6870.6870.3.0.dta	SC10-GAZ-1.6870.6870.3.0.dta	SC10-GAZ-1	6870	4156.66	4438.96	1480.33	3	1	VVLHPJYSQVDIGLIK		1795.01	7 6 1 0 0	(N(N(H(H(N(H))(N(H)))(H(N(H))(N(H(A)))))))	3897	0 1 0 0 0;0 2 0 0 0;1 2 0 0 0;2 2 0 0 0;2 3 0 0 0;2 4 0 0 0;3 2 0 0 0;3 3 0 0 0;3 3 1 0 0;3 4 0 0 0;3 4 1 0 0;3 5 0 0 0;3 6 0 0 0;4 3 0 0 0;4 3 1 0 0;4 4 0 0 0;4 4 1 0 0;4 5 0 0 0;4 5 1 0 0;4 6 0 0 0;4 6 1 0 0;5 4 0 0 0;5 4 1 0 0;5 5 0 0 0;5 5 1 0 0;5 6 0 0 0;5 6 1 0 0;6 5 0 0 0;6 5 1 0 0;6 6 0 0 0;6 6 1 0 0;7 6 0 0 0;	2643.94	6	18.885	12.3885	30.9498	7	0.01088	2.45138	0.44118	0.63333	0	0	0	30.9498	11.4677	20.0317	6.64658e-38	0	6.64658e-38	sp|P00738|HPT_HUMAN	241	sp|P00738|HPT_HUMAN241(N(N(H(H(N(H))(N(H)))(H(N(H))(N(H(A)))))))
SC4-GAZ-1.9267.9267.5.0.dta	SC4-GAZ-1.9267.9267.5.0.dta	SC4-GAZ-1	9267	5841.86	5731.44	1147.09	5	1	NCGVJCSGDVFTALIGEIASPNYPKPYPENSR	2,Carbamidomethyl[C];6,Carbamidomethyl[C];	3526.64	5 4 2 0 0	(N(N(H(H(N(H(A))))(H(N(H(A)))))))	3486	0 1 0 0 0;0 2 0 0 0;1 2 0 0 0;2 2 0 0 0;2 3 0 0 0;3 2 0 0 0;3 3 0 0 0;3 3 1 0 0;3 4 0 0 0;4 3 0 0 0;4 3 1 0 0;4 4 0 0 0;4 4 1 0 0;5 4 0 0 0;5 4 1 0 0;	2204.77	5	14.4168	17.2933	9.07473	6	0.03479	6.07054	0.35294	0.58065	0	0	0	9.07473	14.9953	15.9163	3.96634e-10	0	3.96634e-10	sp|P09871|C1S_HUMAN	174	sp|P09871|C1S_HUMAN174(N(N(H(H(N(H(A))))(H(N(H(A)))))))
SC10-GAZ-2.7143.7143.4.0.dta	SC10-GAZ-2.7143.7143.4.0.dta	SC10-GAZ-2	7143	3855.21	4585.96	1147.24	4	1	NJATVHEQVGGPSLTSDLQAQSK		2381.17	5 4 2 0 0	(N(N(H(H(N(H(A))))(H(N(H(A)))))))	3486	0 1 0 0 0;0 2 0 0 0;1 2 0 0 0;2 2 0 0 0;2 3 0 0 0;3 2 0 0 0;3 3 0 0 0;3 3 1 0 0;3 4 0 0 0;4 3 0 0 0;4 3 1 0 0;4 4 0 0 0;4 4 1 0 0;5 4 0 0 0;5 4 1 0 0;	2204.77	2	46.6994	59.0615	23.7413	6	0.01474	3.21372	0.52941	1.02273	0	0	0	23.7413	45.1784	51.2173	1.86968e-28	0	1.86968e-28	sp|P04004|VTNC_HUMAN	86	sp|P04004|VTNC_HUMAN86(N(N(H(H(N(H(A))))(H(N(H(A)))))))
SC10-GAZ-2.9589.9589.3.0.dta	SC10-GAZ-2.9589.9589.3.0.dta	SC10-GAZ-2	9589	5650.02	4182.77	1394.93	3	1	DLQSLEDILHQVEJK		1780.91	4 6 1 1 0	(N(N(H(H(N)(N))(H(N)(N(H(A)(Z)))))))	142	0 1 0 0 0;0 2 0 0 0;1 2 0 0 0;2 2 0 0 0;2 3 0 0 0;2 4 0 0 0;3 2 0 0 0;3 3 0 0 0;3 3 0 1 0;3 3 1 0 0;3 3 1 1 0;3 4 0 0 0;3 4 0 1 0;3 4 1 0 0;3 4 1 1 0;3 5 0 0 0;3 6 0 0 0;4 3 0 0 0;4 3 0 1 0;4 3 1 0 0;4 3 1 1 0;4 4 0 0 0;4 4 0 1 0;4 4 1 0 0;4 4 1 1 0;4 5 0 0 0;4 5 0 1 0;4 5 1 0 0;4 5 1 1 0;4 6 0 0 0;4 6 0 1 0;4 6 1 0 0;	2401.86	14	23.2527	20.4256	28.5029	7	-0.00583	-1.39349	0.41176	0.75	0.03571	0	0	28.5029	18.2269	25.0754	1.06106e-34	0	1.06106e-34	sp|P02679|FIBG_HUMAN	78	sp|P02679|FIBG_HUMAN78(N(N(H(H(N)(N))(H(N)(N(H(A)(Z)))))))
SC7-GAZ-2.8324.8324.4.1.dta	SC7-GAZ-2.8324.8324.4.1.dta	SC7-GAZ-2	8324	5532.67	3669.6	918.155	4	1	YLGJATAIFFLPDEGK		1755.9	5 4 1 0 0	(N(N(H(H(N(H)))(H(N(H(A)))))))	3394	0 1 0 0 0;0 2 0 0 0;1 2 0 0 0;2 2 0 0 0;2 3 0 0 0;3 2 0 0 0;3 3 0 0 0;3 3 1 0 0;3 4 0 0 0;4 3 0 0 0;4 3 1 0 0;4 4 0 0 0;4 4 1 0 0;5 4 0 0 0;	1913.68	4	25.0321	23.7803	27.3568	7	0.02453	6.6837	0.625	1	0.03333	0	0	27.3568	19.4554	26.9776	3.31503e-33	0	3.31503e-33	sp|P01009|A1AT_HUMAN	271	sp|P01009|A1AT_HUMAN271(N(N(H(H(N(H)))(H(N(H(A)))))))
SC8-GAZ-1.5517.5517.3.0.dta	SC8-GAZ-1.5517.5517.3.0.dta	SC8-GAZ-1	5517	3347.44	3114.22	1038.74	3	1	DTFVJASR		909.442	5 4 2 0 0	(N(N(H(H(N(H(A))))(H(N(H(A)))))))	3486	0 1 0 0 0;0 2 0 0 0;1 2 0 0 0;2 2 0 0 0;2 3 0 0 0;3 2 0 0 0;3 3 0 0 0;3 3 1 0 0;3 4 0 0 0;4 3 0 0 0;4 3 1 0 0;4 4 0 0 0;4 4 1 0 0;5 4 0 0 0;5 4 1 0 0;	2204.77	5	18.8013	6.08321	42.4205	7	0.00172	0.55262	0.64706	0.57143	0	0	0	42.4205	7.22406	19.5237	2.93816e-53	0.000626816	0.000626816	sp|P05155|IC1_HUMAN	238	sp|P05155|IC1_HUMAN238(N(N(H(H(N(H(A))))(H(N(H(A)))))))
SC10-GAZ-3.6579.6579.3.0.dta	SC10-GAZ-3.6579.6579.3.0.dta	SC10-GAZ-3	6579	4731.28	4110.67	1370.9	3	1	DQCIVDDITYNVJDTFHK	3,Carbamidomethyl[C];	2196.99	5 4 1 0 0	(N(N(H(H(N(H)))(H(N(H(A)))))))	3394	0 1 0 0 0;0 2 0 0 0;1 2 0 0 0;2 2 0 0 0;2 3 0 0 0;3 2 0 0 0;3 3 0 0 0;3 3 1 0 0;3 4 0 0 0;4 3 0 0 0;4 3 1 0 0;4 4 0 0 0;4 4 1 0 0;5 4 0 0 0;	1913.68	13	39.5593	44.7686	29.885	7	0.00819	1.9925	0.6875	0.97059	0.05882	0	0	29.885	34.8423	43.0436	1.73762e-36	0	1.73762e-36	sp|P02751|FINC_HUMAN	528	sp|P02751|FINC_HUMAN528(N(N(H(H(N(H)))(H(N(H(A)))))))
SC1-GAZ-2.6996.6996.4.0.dta	SC1-GAZ-2.6996.6996.4.0.dta	SC1-GAZ-2	6996	3498.22	3674.52	919.384	4	1	VYKPSAGJNSLYR	9,Deamidated[N];	1469.74	5 4 2 0 0	(N(N(H(H(N(H(A))))(H(N(H(A)))))))	3486	0 1 0 0 0;0 2 0 0 0;1 2 0 0 0;2 2 0 0 0;2 3 0 0 0;3 2 0 0 0;3 3 0 0 0;3 3 1 0 0;3 4 0 0 0;4 3 0 0 0;4 3 1 0 0;4 4 0 0 0;4 4 1 0 0;5 4 0 0 0;5 4 1 0 0;	2204.77	8	28.8369	4.42469	74.1739	7	0.00509	1.38548	0.88235	0.375	0	0	0	74.1739	5.36319	29.3732	3.7639e-96	0.006652	0.006652	sp|P02749|APOH_HUMAN	162	sp|P02749|APOH_HUMAN162(N(N(H(H(N(H(A))))(H(N(H(A)))))))
SC1-GAZ-2.3308.3308.5.0.dta	SC1-GAZ-2.3308.3308.5.0.dta	SC1-GAZ-2	3308	1832.18	4072.6	815.325	5	1	HSHNJJSSDLHPHK		1623.74	5 4 2 1 0	(N(N(H(H(N(H(A))))(H(N(H(A)(Z)))))))	1215	0 1 0 0 0;0 2 0 0 0;1 2 0 0 0;2 2 0 0 0;2 3 0 0 0;3 2 0 0 0;3 3 0 0 0;3 3 0 1 0;3 3 1 0 0;3 3 1 1 0;3 4 0 0 0;4 3 0 0 0;4 3 0 1 0;4 3 1 0 0;4 3 1 1 0;4 4 0 0 0;4 4 0 1 0;4 4 1 0 0;4 4 1 1 0;5 4 0 0 0;5 4 0 1 0;5 4 1 0 0;5 4 1 1 0;5 4 2 0 0;	2448.85	5	28.3964	5.21325	71.4508	7	0.00791	1.94187	0.84615	0.46154	0	0	0	71.4508	5.83927	28.9803	1.35735e-92	0.0030581	0.0030581	sp|P04196|HRG_HUMAN	344	sp|P04196|HRG_HUMAN344(N(N(H(H(N(H(A))))(H(N(H(A)(Z)))))))
SC10-GAZ-3.8182.8182.3.0.dta	SC10-GAZ-3.8182.8182.3.0.dta	SC10-GAZ-3	8182	5951.59	4204.77	1402.26	3	1	YLGJATAIFFLPDEGK		1755.9	5 4 2 1 0	(N(N(H(H(N(H(A))))(H(N(H(A)(Z)))))))	1215	0 1 0 0 0;0 2 0 0 0;1 2 0 0 0;2 2 0 0 0;2 3 0 0 0;3 2 0 0 0;3 3 0 0 0;3 3 0 1 0;3 3 1 0 0;3 3 1 1 0;3 4 0 0 0;4 3 0 0 0;4 3 0 1 0;4 3 1 0 0;4 3 1 1 0;4 4 0 0 0;4 4 0 1 0;4 4 1 0 0;4 4 1 1 0;5 4 0 0 0;5 4 0 1 0;5 4 1 0 0;5 4 1 1 0;5 4 2 0 0;	2448.85	4	8.70203	10.3255	5.68709	5	0.02529	6.01351	0.26923	0.73333	0	0	0	5.68709	9.95703	9.69773	1.41715e-06	6.43832e-05	6.58004e-05	sp|P01009|A1AT_HUMAN	271	sp|P01009|A1AT_HUMAN271(N(N(H(H(N(H(A))))(H(N(H(A)(Z)))))))
SC1-GAZ-2.10242.10242.5.0.dta	SC1-GAZ-2.10242.10242.5.0.dta	SC1-GAZ-2	10242	5278.54	4280.88	856.981	5	1	VDKDLQSLEDILHQVEJK		2123.1	4 6 1 0 0	(N(N(H(N)(H(N)(N))(H(N(H(A)))))))	3472	0 1 0 0 0;0 2 0 0 0;1 2 0 0 0;1 3 0 0 0;2 2 0 0 0;2 3 0 0 0;2 4 0 0 0;2 5 0 0 0;3 2 0 0 0;3 3 0 0 0;3 3 1 0 0;3 4 0 0 0;3 4 1 0 0;3 5 0 0 0;3 6 0 0 0;4 3 0 0 0;4 3 1 0 0;4 4 0 0 0;4 4 1 0 0;4 5 0 0 0;4 5 1 0 0;4 6 0 0 0;	2157.78	17	23.6177	13.1637	43.0323	7	-0.00352	-0.82299	0.54167	0.64706	0	0	0	43.0323	11.8228	24.8	3.99652e-54	0	3.99652e-54	sp|P02679|FIBG_HUMAN	78	sp|P02679|FIBG_HUMAN78(N(N(H(N)(H(N)(N))(H(N(H(A)))))))
SC4-GAZ-1.4758.4758.3.0.dta	SC4-GAZ-1.4758.4758.3.0.dta	SC4-GAZ-1	4758	2871.78	3233.25	1078.42	3	1	EEQFJSTYR		1173.52	5 4 1 0 1	(N(F)(N(H(H(N(H)))(H(N(H(A)))))))	3433	0 1 0 0 0;0 1 0 0 1;0 2 0 0 0;0 2 0 0 1;1 2 0 0 0;1 2 0 0 1;2 2 0 0 0;2 2 0 0 1;2 3 0 0 0;2 3 0 0 1;3 2 0 0 0;3 2 0 0 1;3 3 0 0 0;3 3 0 0 1;3 3 1 0 0;3 3 1 0 1;3 4 0 0 0;3 4 0 0 1;4 3 0 0 0;4 3 0 0 1;4 3 1 0 0;4 3 1 0 1;4 4 0 0 0;4 4 0 0 1;4 4 1 0 0;4 4 1 0 1;5 4 0 0 0;5 4 0 0 1;5 4 1 0 0;	2059.73	5	22.5972	9.30913	47.2749	9	0.00111	0.34383	0.54839	0.875	0	0	0	47.2749	9.28345	23.5255	8.93597e-60	6.43832e-05	6.43832e-05	sp|P01861|IGHG4_HUMAN	177	sp|P01861|IGHG4_HUMAN177(N(F)(N(H(H(N(H)))(H(N(H(A)))))))
SC2-GAZ-2.5803.5803.3.0.dta	SC2-GAZ-2.5803.5803.3.0.dta	SC2-GAZ-2	5803	3577.78	3055.22	1019.08	3	1	EEQFJSTFR		1157.52	4 4 1 0 1	(N(F)(N(H(H(N))(H(N(H(A)))))))	3392	0 1 0 0 0;0 1 0 0 1;0 2 0 0 0;0 2 0 0 1;1 2 0 0 0;1 2 0 0 1;2 2 0 0 0;2 2 0 0 1;2 3 0 0 0;2 3 0 0 1;3 2 0 0 0;3 2 0 0 1;3 3 0 0 0;3 3 0 0 1;3 3 1 0 0;3 3 1 0 1;3 4 0 0 0;3 4 0 0 1;4 3 0 0 0;4 3 0 0 1;4 3 1 0 0;4 3 1 0 1;4 4 0 0 0;4 4 0 0 1;4 4 1 0 0;	1897.68	5	30.2846	8.12942	71.4299	9	0.01282	4.19549	0.7037	0.6875	0	0	0	71.4299	7.54967	31.0396	1.45957e-92	0.000405022	0.000405022	sp|P01859|IGHG2_HUMAN	176	sp|P01859|IGHG2_HUMAN176(N(F)(N(H(H(N))(H(N(H(A)))))))
SC4-GAZ-1.9422.9422.4.0.dta	SC4-GAZ-1.9422.9422.4.0.dta	SC4-GAZ-1	9422	5952.37	4076.87	1019.97	4	1	VSJQTLSLFFTVLQDVPVR		2163.18	5 4 1 0 0	(N(N(H(H(N(H)))(H(N(H(A)))))))	3394	0 1 0 0 0;0 2 0 0 0;1 2 0 0 0;2 2 0 0 0;2 3 0 0 0;3 2 0 0 0;3 3 0 0 0;3 3 1 0 0;3 4 0 0 0;4 3 0 0 0;4 3 1 0 0;4 4 0 0 0;4 4 1 0 0;5 4 0 0 0;	1913.68	3	7.41299	10.2946	2.06136	4	0.01612	3.95413	0.25	0.72222	0	0	0	2.06136	9.92366	8.40536	0.00135017	6.43832e-05	0.00141455	sp|P01023|A2MG_HUMAN	1424	sp|P01023|A2MG_HUMAN1424(N(N(H(H(N(H)))(H(N(H(A)))))))
SC7-GAZ-2.2780.2780.4.0.dta	SC7-GAZ-2.2780.2780.4.0.dta	SC7-GAZ-2	2780	1828.33	3381.25	846.068	4	1	HJFSHCCSK	6,Carbamidomethyl[C];7,Carbamidomethyl[C];	1176.47	5 4 2 0 0	(N(N(H(H(N(H(A))))(H(N(H(A)))))))	3486	0 1 0 0 0;0 2 0 0 0;1 2 0 0 0;2 2 0 0 0;2 3 0 0 0;3 2 0 0 0;3 3 0 0 0;3 3 1 0 0;3 4 0 0 0;4 3 0 0 0;4 3 1 0 0;4 4 0 0 0;4 4 1 0 0;5 4 0 0 0;5 4 1 0 0;	2204.77	2	26.5934	5.91299	64.9998	7	0.00932	2.75666	0.82353	0.6875	0	0	0	64.9998	6.16791	27.2101	8.29114e-84	0.00201261	0.00201261	sp|P43652|AFAM_HUMAN	109	sp|P43652|AFAM_HUMAN109(N(N(H(H(N(H(A))))(H(N(H(A)))))))
SC4-GAZ-1.5583.5583.2.0.dta	SC4-GAZ-1.5583.5583.2.0.dta	SC4-GAZ-1	5583	3338.97	3114.22	1557.61	2	1	DTFVJASR		909.442	5 4 2 0 0	(N(N(H(H(N(H(A))))(H(N(H(A)))))))	3486	0 1 0 0 0;0 2 0 0 0;1 2 0 0 0;2 2 0 0 0;2 3 0 0 0;3 2 0 0 0;3 3 0 0 0;3 3 1 0 0;3 4 0 0 0;4 3 0 0 0;4 3 1 0 0;4 4 0 0 0;4 4 1 0 0;5 4 0 0 0;5 4 1 0 0;	2204.77	5	13.8001	9.85978	21.1179	7	0.00553	1.77604	0.52941	0.85714	0	0	0	21.1179	9.80272	14.7804	4.20744e-25	6.43832e-05	6.43832e-05	sp|P05155|IC1_HUMAN	238	sp|P05155|IC1_HUMAN238(N(N(H(H(N(H(A))))(H(N(H(A)))))))
SC5-GAZ-2.2771.2771.4.1.dta	SC5-GAZ-2.2771.2771.4.1.dta	SC5-GAZ-2	2771	1703.75	3829.51	958.134	4	1	HSHNJJSSDLHPHK	4,Deamidated[N];	1624.72	5 4 2 0 0	(N(N(H(H(N(H(A))))(H(N(H(A)))))))	3486	0 1 0 0 0;0 2 0 0 0;1 2 0 0 0;2 2 0 0 0;2 3 0 0 0;3 2 0 0 0;3 3 0 0 0;3 3 1 0 0;3 4 0 0 0;4 3 0 0 0;4 3 1 0 0;4 4 0 0 0;4 4 1 0 0;5 4 0 0 0;5 4 1 0 0;	2204.77	5	20.6968	4.35161	51.0522	7	0.01882	4.91446	0.94118	0.38462	0	0	0	51.0522	5.73379	21.2702	7.13565e-65	0.00339943	0.00339943	sp|P04196|HRG_HUMAN	344	sp|P04196|HRG_HUMAN344(N(N(H(H(N(H(A))))(H(N(H(A)))))))
SC2-GAZ-1.9977.9977.4.0.dta	SC2-GAZ-1.9977.9977.4.0.dta	SC2-GAZ-1	9977	5958.89	4071.71	1018.68	4	1	LGACJDTLQQLMEVFK	4,Carbamidomethyl[C];	1866.91	5 4 2 0 0	(N(N(H(H(N(H(A))))(H(N(H(A)))))))	3486	0 1 0 0 0;0 2 0 0 0;1 2 0 0 0;2 2 0 0 0;2 3 0 0 0;3 2 0 0 0;3 3 0 0 0;3 3 1 0 0;3 4 0 0 0;4 3 0 0 0;4 3 1 0 0;4 4 0 0 0;4 4 1 0 0;5 4 0 0 0;5 4 1 0 0;	2204.77	5	47.801	55.4803	33.5396	7	0.0291	7.14736	0.58824	1.16667	0.03333	0	0	33.5396	42.4201	52.0431	2.21073e-41	0	2.21073e-41	sp|P01008|ANT3_HUMAN	128	sp|P01008|ANT3_HUMAN128(N(N(H(H(N(H(A))))(H(N(H(A)))))))
SC6-GAZ-1.3010.3010.3.0.dta	SC6-GAZ-1.3010.3010.3.0.dta	SC6-GAZ-1	3010	2103.63	3149.21	1050.41	3	1	HJSTGCLR	6,Carbamidomethyl[C];	944.437	5 4 2 0 0	(N(N(H(H(N(H(A))))(H(N(H(A)))))))	3486	0 1 0 0 0;0 2 0 0 0;1 2 0 0 0;2 2 0 0 0;2 3 0 0 0;3 2 0 0 0;3 3 0 0 0;3 3 1 0 0;3 4 0 0 0;4 3 0 0 0;4 3 1 0 0;4 4 0 0 0;4 4 1 0 0;5 4 0 0 0;5 4 1 0 0;	2204.77	2	38.1217	5.79165	98.1631	7	0.00131	0.41724	0.94118	0.5	0	0	0	98.1631	6.02291	38.7239	8.97668e-129	0.00236059	0.00236059	sp|P10909|CLUS_HUMAN	291	sp|P10909|CLUS_HUMAN291(N(N(H(H(N(H(A))))(H(N(H(A)))))))
SC7-GAZ-3.7754.7754.3.0.dta	SC7-GAZ-3.7754.7754.3.0.dta	SC7-GAZ-3	7754	5306.65	4098.64	1366.89	3	1	GTAGNALMDGASQLMGEJR	5,Deamidated[N];	1893.84	5 4 2 0 0	(N(N(H(H(N(H(A))))(H(N(H(A)))))))	3486	0 1 0 0 0;0 2 0 0 0;1 2 0 0 0;2 2 0 0 0;2 3 0 0 0;3 2 0 0 0;3 3 0 0 0;3 3 1 0 0;3 4 0 0 0;4 3 0 0 0;4 3 1 0 0;4 4 0 0 0;4 4 1 0 0;5 4 0 0 0;5 4 1 0 0;	2204.77	18	11.298	9.0797	15.4178	7	0.02643	6.44945	0.47059	0.41667	0	0	0	15.4178	8.95456	12.1935	8.11342e-18	0.000123985	0.000123985	sp|P02675|FIBB_HUMAN	394	sp|P02675|FIBB_HUMAN394(N(N(H(H(N(H(A))))(H(N(H(A)))))))
SC1-GAZ-2.10702.10702.3.0.dta	SC1-GAZ-2.10702.10702.3.0.dta	SC1-GAZ-2	10702	5620.62	4327.89	1443.3	3	1	VDKDLQSLEDILHQVEJK		2123.1	5 4 2 0 0	(N(N(H(H(N(H(A))))(H(N(H(A)))))))	3486	0 1 0 0 0;0 2 0 0 0;1 2 0 0 0;2 2 0 0 0;2 3 0 0 0;3 2 0 0 0;3 3 0 0 0;3 3 1 0 0;3 4 0 0 0;4 3 0 0 0;4 3 1 0 0;4 4 0 0 0;4 4 1 0 0;5 4 0 0 0;5 4 1 0 0;	2204.77	17	53.7164	57.1859	47.2728	7	0.01583	3.65767	0.76471	1.05882	0	0	0	47.2728	43.8379	58.1001	9.07438e-60	0	9.07438e-60	sp|P02679|FIBG_HUMAN	78	sp|P02679|FIBG_HUMAN78(N(N(H(H(N(H(A))))(H(N(H(A)))))))
SC10-GAZ-3.7161.7161.3.0.dta	SC10-GAZ-3.7161.7161.3.0.dta	SC10-GAZ-3	7161	5162.06	4331.79	1444.6	3	1	EJLTAPGSDSAVFFEQGTTR		2127	5 4 2 0 0	(N(N(H(H(N(H(A))))(H(N(H(A)))))))	3486	0 1 0 0 0;0 2 0 0 0;1 2 0 0 0;2 2 0 0 0;2 3 0 0 0;3 2 0 0 0;3 3 0 0 0;3 3 1 0 0;3 4 0 0 0;4 3 0 0 0;4 3 1 0 0;4 4 0 0 0;4 4 1 0 0;5 4 0 0 0;5 4 1 0 0;	2204.77	2	36.5075	44.6836	21.3232	7	0.02192	5.05979	0.58824	1.05263	0	0	0	21.3232	34.9723	40.0047	2.47489e-25	0	2.47489e-25	sp|P00450|CERU_HUMAN	397	sp|P00450|CERU_HUMAN397(N(N(H(H(N(H(A))))(H(N(H(A)))))))
SC9-GAZ-3.8857.8857.3.0.dta	SC9-GAZ-3.8857.8857.3.0.dta	SC9-GAZ-3	8857	5057.42	4719.92	1573.98	3	1	QQQHLFGSJVTDCSGJFCLFR	13,Carbamidomethyl[C];18,Carbamidomethyl[C];	2515.12	5 4 2 0 0	(N(N(H(H(N(H(A))))(H(N(H(A)))))))	3486	0 1 0 0 0;0 2 0 0 0;1 2 0 0 0;2 2 0 0 0;2 3 0 0 0;3 2 0 0 0;3 3 0 0 0;3 3 1 0 0;3 4 0 0 0;4 3 0 0 0;4 3 1 0 0;4 4 0 0 0;4 4 1 0 0;5 4 0 0 0;5 4 1 0 0;	2204.77	9	36.2819	41.0673	27.3946	7	0.02723	5.76915	0.58824	0.85	0.025	0	0	27.3946	35.3002	39.8119	2.88554e-33	0	2.88554e-33	sp|P02787|TRFE_HUMAN	630	sp|P02787|TRFE_HUMAN630(N(N(H(H(N(H(A))))(H(N(H(A)))))))
SC7-GAZ-1.2845.2845.4.0.dta	SC7-GAZ-1.2845.2845.4.0.dta	SC7-GAZ-1	2845	1869.27	3381.24	846.066	4	1	HJFSHCCSK	6,Carbamidomethyl[C];7,Carbamidomethyl[C];	1176.47	5 4 2 0 0	(N(N(H(H(N(H(A))))(H(N(H(A)))))))	3486	0 1 0 0 0;0 2 0 0 0;1 2 0 0 0;2 2 0 0 0;2 3 0 0 0;3 2 0 0 0;3 3 0 0 0;3 3 1 0 0;3 4 0 0 0;4 3 0 0 0;4 3 1 0 0;4 4 0 0 0;4 4 1 0 0;5 4 0 0 0;5 4 1 0 0;	2204.77	2	54.3162	30.1315	99.2305	7	0.0009	0.26646	1	1.1875	0.0625	0	0	99.2305	24.1637	56.7325	3.8869e-130	0	3.8869e-130	sp|P43652|AFAM_HUMAN	109	sp|P43652|AFAM_HUMAN109(N(N(H(H(N(H(A))))(H(N(H(A)))))))
SC7-GAZ-3.7016.7016.3.0.dta	SC7-GAZ-3.7016.7016.3.0.dta	SC7-GAZ-3	7016	4744.88	3343.57	1115.19	3	1	VVLHPJYSQVDIGLIK		1795.01	4 3 1 0 0	(N(N(H(H)(H(N(H(A)))))))	3353	0 1 0 0 0;0 2 0 0 0;1 2 0 0 0;2 2 0 0 0;2 3 0 0 0;3 2 0 0 0;3 3 0 0 0;3 3 1 0 0;4 3 0 0 0;	1548.54	6	49.6375	54.5566	40.502	7	0.01205	3.60527	0.90909	1.03333	0	0	0	40.502	42.222	53.8597	1.10505e-50	0	1.10505e-50	sp|P00738|HPT_HUMAN	241	sp|P00738|HPT_HUMAN241(N(N(H(H)(H(N(H(A)))))))
SC7-GAZ-1.9243.9243.4.0.dta	SC7-GAZ-1.9243.9243.4.0.dta	SC7-GAZ-1	9243	5785.16	4306.85	1077.47	4	1	VLSJNSDANLELINTWVAK	5,Deamidated[N];	2102.08	5 4 2 0 0	(N(N(H(H(N(H(A))))(H(N(H(A)))))))	3486	0 1 0 0 0;0 2 0 0 0;1 2 0 0 0;2 2 0 0 0;2 3 0 0 0;3 2 0 0 0;3 3 0 0 0;3 3 1 0 0;3 4 0 0 0;4 3 0 0 0;4 3 1 0 0;4 4 0 0 0;4 4 1 0 0;5 4 0 0 0;5 4 1 0 0;	2204.77	4	10.5947	12.369	7.2996	6	-0.00276	-0.63992	0.35294	0.80556	0	0	0	7.2996	11.2319	11.7179	3.83541e-08	0	3.83541e-08	sp|P05155|IC1_HUMAN	253	sp|P05155|IC1_HUMAN253(N(N(H(H(N(H(A))))(H(N(H(A)))))))
SC10-GAZ-3.6064.6064.4.5.dta	SC10-GAZ-3.6064.6064.4.5.dta	SC10-GAZ-3	6064	4343.34	3959.79	990.704	4	1	VVLHPJYSQVDIGLIK		1795.01	6 3 1 0 2	(N(F)(N(H(H(H)(H))(H(N(F)(H(A)))))))	3476	0 1 0 0 0;0 1 0 0 1;0 2 0 0 0;0 2 0 0 1;1 2 0 0 0;1 2 0 0 1;2 2 0 0 0;2 2 0 0 1;2 3 0 0 0;2 3 0 0 1;2 3 0 0 2;3 2 0 0 0;3 2 0 0 1;3 3 0 0 0;3 3 0 0 1;3 3 0 0 2;3 3 1 0 0;3 3 1 0 1;3 3 1 0 2;4 2 0 0 0;4 2 0 0 1;4 3 0 0 0;4 3 0 0 1;4 3 0 0 2;4 3 1 0 0;4 3 1 0 1;4 3 1 0 2;5 2 0 0 0;5 2 0 0 1;5 3 0 0 0;5 3 0 0 1;5 3 0 0 2;5 3 1 0 0;5 3 1 0 1;5 3 1 0 2;6 3 0 0 0;6 3 0 0 1;6 3 0 0 2;6 3 1 0 0;6 3 1 0 1;	2164.77	6	4.86533	4.14156	6.20947	5	0.01642	4.14617	0.2619	0.4	0	0	0	6.20947	5.33832	5.39916	4.58581e-07	0.0070419	0.0070419	sp|P00738|HPT_HUMAN	241	sp|P00738|HPT_HUMAN241(N(F)(N(H(H(H)(H))(H(N(F)(H(A)))))))
SC9-GAZ-2.9967.9967.3.0.dta	SC9-GAZ-2.9967.9967.3.0.dta	SC9-GAZ-2	9967	6026.56	3960.7	1320.91	3	1	YLGJATAIFFLPDEGK		1755.9	5 4 2 0 0	(N(N(H(H(N(H(A))))(H(N(H(A)))))))	3486	0 1 0 0 0;0 2 0 0 0;1 2 0 0 0;2 2 0 0 0;2 3 0 0 0;3 2 0 0 0;3 3 0 0 0;3 3 1 0 0;3 4 0 0 0;4 3 0 0 0;4 3 1 0 0;4 4 0 0 0;4 4 1 0 0;5 4 0 0 0;5 4 1 0 0;	2204.77	4	29.5075	34.0444	21.082	6	0.03482	8.79237	0.47059	0.86667	0	0	0	21.082	28.8286	32.3904	4.54904e-25	0	4.54904e-25	sp|P01009|A1AT_HUMAN	271	sp|P01009|A1AT_HUMAN271(N(N(H(H(N(H(A))))(H(N(H(A)))))))
SC8-GAZ-1.8103.8103.3.0.dta	SC8-GAZ-1.8103.8103.3.0.dta	SC8-GAZ-1	8103	5030.27	4900.1	1634.04	3	1	VVLHPJYSQVDIGLIK		1795.01	6 5 3 1 0	(N(N(H(H(N(H(A)(Z))))(H(N(H(A)))(N(H(A)))))))	2155	0 1 0 0 0;0 2 0 0 0;1 2 0 0 0;2 2 0 0 0;2 3 0 0 0;2 4 0 0 0;3 2 0 0 0;3 3 0 0 0;3 3 0 1 0;3 3 1 0 0;3 3 1 1 0;3 4 0 0 0;3 4 1 0 0;3 5 0 0 0;4 3 0 0 0;4 3 0 1 0;4 3 1 0 0;4 3 1 1 0;4 4 0 0 0;4 4 0 1 0;4 4 1 0 0;4 4 1 1 0;4 4 2 0 0;4 5 0 0 0;4 5 0 1 0;4 5 1 0 0;4 5 1 1 0;5 4 0 0 0;5 4 0 1 0;5 4 1 0 0;5 4 1 1 0;5 4 2 0 0;5 4 2 1 0;5 5 0 0 0;5 5 0 1 0;5 5 1 0 0;5 5 1 1 0;5 5 2 0 0;5 5 2 1 0;6 5 0 0 0;6 5 0 1 0;6 5 1 0 0;6 5 1 1 0;6 5 2 0 0;6 5 2 1 0;6 5 3 0 0;	3105.08	6	12.8228	5.75844	25.9424	7	0.00651	1.32894	0.29167	0.43333	0	0	0	25.9424	6.53496	13.4763	2.31959e-31	0.00114124	0.00114124	sp|P00738|HPT_HUMAN	241	sp|P00738|HPT_HUMAN241(N(N(H(H(N(H(A)(Z))))(H(N(H(A)))(N(H(A)))))))
SC5-GAZ-2.7295.7295.4.0.dta	SC5-GAZ-2.7295.7295.4.0.dta	SC5-GAZ-2	7295	5019.39	4451.98	1113.75	4	1	LQAPLJYTEFQKPICLPSK	15,Carbamidomethyl[C];	2247.18	5 4 2 0 0	(N(N(H(H(N(H(A))))(H(N(H(A)))))))	3486	0 1 0 0 0;0 2 0 0 0;1 2 0 0 0;2 2 0 0 0;2 3 0 0 0;3 2 0 0 0;3 3 0 0 0;3 3 1 0 0;3 4 0 0 0;4 3 0 0 0;4 3 1 0 0;4 4 0 0 0;4 4 1 0 0;5 4 0 0 0;5 4 1 0 0;	2204.77	6	21.579	12.2579	38.8897	7	0.02547	5.72171	0.76471	0.69444	0	0	0	38.8897	11.1784	22.6969	1.5504e-48	0	1.5504e-48	sp|P03952|KLKB1_HUMAN	494	sp|P03952|KLKB1_HUMAN494(N(N(H(H(N(H(A))))(H(N(H(A)))))))
SC8-GAZ-1.7999.7999.3.0.dta	SC8-GAZ-1.7999.7999.3.0.dta	SC8-GAZ-1	7999	4957	4802.09	1601.37	3	1	VVLHPJYSQVDIGLIK		1795.01	6 5 3 0 1	(N(N(H(H(N(F)(H(A))))(H(N(H(A)))(N(H(A)))))))	4308	0 1 0 0 0;0 2 0 0 0;1 2 0 0 0;2 2 0 0 0;2 3 0 0 0;2 3 0 0 1;2 4 0 0 0;3 2 0 0 0;3 3 0 0 0;3 3 0 0 1;3 3 1 0 0;3 3 1 0 1;3 4 0 0 0;3 4 0 0 1;3 4 1 0 0;3 5 0 0 0;3 5 0 0 1;4 3 0 0 0;4 3 0 0 1;4 3 1 0 0;4 3 1 0 1;4 4 0 0 0;4 4 0 0 1;4 4 1 0 0;4 4 1 0 1;4 4 2 0 0;4 5 0 0 0;4 5 0 0 1;4 5 1 0 0;4 5 1 0 1;5 4 0 0 0;5 4 0 0 1;5 4 1 0 0;5 4 1 0 1;5 4 2 0 0;5 4 2 0 1;5 5 0 0 0;5 5 0 0 1;5 5 1 0 0;5 5 1 0 1;5 5 2 0 0;5 5 2 0 1;6 5 0 0 0;6 5 0 0 1;6 5 1 0 0;6 5 1 0 1;6 5 2 0 0;6 5 2 0 1;6 5 3 0 0;	3007.06	6	20.1975	14.3477	31.0613	7	0.01628	3.39075	0.31373	0.66667	0	0	0	31.0613	12.7574	21.4732	4.73741e-38	0	4.73741e-38	sp|P00738|HPT_HUMAN	241	sp|P00738|HPT_HUMAN241(N(N(H(H(N(F)(H(A))))(H(N(H(A)))(N(H(A)))))))
SC10-GAZ-2.5575.5575.3.0.dta	SC10-GAZ-2.5575.5575.3.0.dta	SC10-GAZ-2	5575	2945.76	3520.5	1174.17	3	1	FVEGSHJSTVSLTTK		1606.81	5 4 1 0 0	(N(N(H(H(N(H)))(H(N(H(A)))))))	3394	0 1 0 0 0;0 2 0 0 0;1 2 0 0 0;2 2 0 0 0;2 3 0 0 0;3 2 0 0 0;3 3 0 0 0;3 3 1 0 0;3 4 0 0 0;4 3 0 0 0;4 3 1 0 0;4 4 0 0 0;4 4 1 0 0;5 4 0 0 0;	1913.68	7	53.8019	57.4061	47.1083	7	0.01146	3.25593	0.6875	1.14286	0.03571	0	0	47.1083	44.0756	58.2095	1.47274e-59	0	1.47274e-59	sp|P04114|APOB_HUMAN	3411	sp|P04114|APOB_HUMAN3411(N(N(H(H(N(H)))(H(N(H(A)))))))
SC10-GAZ-1.9171.9171.3.0.dta	SC10-GAZ-1.9171.9171.3.0.dta	SC10-GAZ-1	9171	5748.92	3985.7	1329.24	3	1	DLQSLEDILHQVEJK		1780.91	5 4 2 0 0	(N(N(H(H(N(H(A))))(H(N(H(A)))))))	3486	0 1 0 0 0;0 2 0 0 0;1 2 0 0 0;2 2 0 0 0;2 3 0 0 0;3 2 0 0 0;3 3 0 0 0;3 3 1 0 0;3 4 0 0 0;4 3 0 0 0;4 3 1 0 0;4 4 0 0 0;4 4 1 0 0;5 4 0 0 0;5 4 1 0 0;	2204.77	14	30.6605	26.4381	38.5022	7	0.01641	4.11847	0.70588	0.78571	0.07143	0	0	38.5022	21.3502	32.7955	5.49947e-48	0	5.49947e-48	sp|P02679|FIBG_HUMAN	78	sp|P02679|FIBG_HUMAN78(N(N(H(H(N(H(A))))(H(N(H(A)))))))
SC5-GAZ-2.4760.4760.3.0.dta	SC5-GAZ-2.4760.4760.3.0.dta	SC5-GAZ-2	4760	3090.36	3152.23	1051.41	3	1	EDALJETR		947.443	5 4 2 0 0	(N(N(H(H(N(H(A))))(H(N(H(A)))))))	3486	0 1 0 0 0;0 2 0 0 0;1 2 0 0 0;2 2 0 0 0;2 3 0 0 0;3 2 0 0 0;3 3 0 0 0;3 3 1 0 0;3 4 0 0 0;4 3 0 0 0;4 3 1 0 0;4 4 0 0 0;4 4 1 0 0;5 4 0 0 0;5 4 1 0 0;	2204.77	5	14.0272	6.2069	28.5507	7	0.01439	4.56406	0.64706	0.71429	0	0	0	28.5507	5.67612	14.5948	8.84536e-35	0.00364028	0.00364028	sp|P10909|CLUS_HUMAN	86	sp|P10909|CLUS_HUMAN86(N(N(H(H(N(H(A))))(H(N(H(A)))))))
SC8-GAZ-2.6221.6221.3.0.dta	SC8-GAZ-2.6221.6221.3.0.dta	SC8-GAZ-2	6221	4164.16	3385.43	1129.15	3	1	HAJWTLTPLK		1180.65	5 4 2 0 0	(N(N(H(H(N(H(A))))(H(N(H(A)))))))	3486	0 1 0 0 0;0 2 0 0 0;1 2 0 0 0;2 2 0 0 0;2 3 0 0 0;3 2 0 0 0;3 3 0 0 0;3 3 1 0 0;3 4 0 0 0;4 3 0 0 0;4 3 1 0 0;4 4 0 0 0;4 4 1 0 0;5 4 0 0 0;5 4 1 0 0;	2204.77	3	52.2577	43.7981	67.9684	7	0.01153	3.40487	0.88235	1.38889	0	0	0	67.9684	34.0127	55.659	7.50908e-88	0	7.50908e-88	sp|P27169|PON1_HUMAN	253	sp|P27169|PON1_HUMAN253(N(N(H(H(N(H(A))))(H(N(H(A)))))))
SC4-GAZ-1.7553.7553.5.0.dta	SC4-GAZ-1.7553.7553.5.0.dta	SC4-GAZ-1	7553	4594.21	4243.87	849.581	5	1	VVLHPJYSQVDIGLIK		1795.01	5 4 2 1 0	(N(N(H(H)(H(N(H(A)))(N(H(A)(Z)))))))	1245	0 1 0 0 0;0 2 0 0 0;1 2 0 0 0;2 2 0 0 0;2 3 0 0 0;2 4 0 0 0;3 2 0 0 0;3 3 0 0 0;3 3 0 1 0;3 3 1 0 0;3 3 1 1 0;3 4 0 0 0;3 4 0 1 0;3 4 1 0 0;3 4 1 1 0;4 3 0 0 0;4 3 0 1 0;4 3 1 0 0;4 3 1 1 0;4 4 0 0 0;4 4 0 1 0;4 4 1 0 0;4 4 1 1 0;4 4 2 0 0;4 4 2 1 0;5 4 0 0 0;5 4 0 1 0;5 4 1 0 0;5 4 1 1 0;5 4 2 0 0;	2448.85	6	7.50746	4.91266	12.3264	5	0.00958	2.25818	0.34375	0.46667	0	0	0	12.3264	6.02433	8.10989	4.73319e-14	0.00236059	0.00236059	sp|P00738|HPT_HUMAN	241	sp|P00738|HPT_HUMAN241(N(N(H(H)(H(N(H(A)))(N(H(A)(Z)))))))
SC7-GAZ-3.6440.6440.3.0.dta	SC7-GAZ-3.6440.6440.3.0.dta	SC7-GAZ-3	6440	4315.17	4073.84	1358.62	3	1	VVLHPJYSQVDIGLIK		1795.01	6 5 1 0 0	(N(N(H(H(N(H(A))))(H(N(H))(N(H))))))	3555	0 1 0 0 0;0 2 0 0 0;1 2 0 0 0;2 2 0 0 0;2 3 0 0 0;2 4 0 0 0;3 2 0 0 0;3 3 0 0 0;3 3 1 0 0;3 4 0 0 0;3 5 0 0 0;4 3 0 0 0;4 3 1 0 0;4 4 0 0 0;4 4 1 0 0;4 5 0 0 0;4 5 1 0 0;5 4 0 0 0;5 4 1 0 0;5 5 0 0 0;5 5 1 0 0;6 5 0 0 0;	2278.81	6	38.1763	36.8599	40.621	7	0.01479	3.63135	0.58333	1	0	0	0	40.621	29.1761	41.0939	7.59811e-51	0	7.59811e-51	sp|P00738|HPT_HUMAN	241	sp|P00738|HPT_HUMAN241(N(N(H(H(N(H(A))))(H(N(H))(N(H))))))
SC1-GAZ-1.5805.5805.3.0.dta	SC1-GAZ-1.5805.5805.3.0.dta	SC1-GAZ-1	5805	3262.71	3461.34	1154.45	3	1	EEQFJSTFR		1157.52	4 6 1 0 1	(N(F)(N(H(H(N)(N))(H(N)(N(H(A)))))))	3564	0 1 0 0 0;0 1 0 0 1;0 2 0 0 0;0 2 0 0 1;1 2 0 0 0;1 2 0 0 1;2 2 0 0 0;2 2 0 0 1;2 3 0 0 0;2 3 0 0 1;2 4 0 0 0;2 4 0 0 1;3 2 0 0 0;3 2 0 0 1;3 3 0 0 0;3 3 0 0 1;3 3 1 0 0;3 3 1 0 1;3 4 0 0 0;3 4 0 0 1;3 4 1 0 0;3 4 1 0 1;3 5 0 0 0;3 5 0 0 1;3 6 0 0 0;3 6 0 0 1;4 3 0 0 0;4 3 0 0 1;4 3 1 0 0;4 3 1 0 1;4 4 0 0 0;4 4 0 0 1;4 4 1 0 0;4 4 1 0 1;4 5 0 0 0;4 5 0 0 1;4 5 1 0 0;4 5 1 0 1;4 6 0 0 0;4 6 0 0 1;4 6 1 0 0;	2303.84	5	17.263	6.69413	36.8908	9	-0.02481	-7.16831	0.39535	0.6875	0	0	0	36.8908	7.0489	17.9679	7.61688e-46	0.000674271	0.000674271	sp|P01859|IGHG2_HUMAN	176	sp|P01859|IGHG2_HUMAN176(N(F)(N(H(H(N)(N))(H(N)(N(H(A)))))))
SC6-GAZ-2.8524.8524.3.0.dta	SC6-GAZ-2.8524.8524.3.0.dta	SC6-GAZ-2	8524	6077.96	3985.72	1329.24	3	1	DLQSLEDILHQVEJK		1780.91	5 4 2 0 0	(N(N(H(H(N(H(A))))(H(N(H(A)))))))	3486	0 1 0 0 0;0 2 0 0 0;1 2 0 0 0;2 2 0 0 0;2 3 0 0 0;3 2 0 0 0;3 3 0 0 0;3 3 1 0 0;3 4 0 0 0;4 3 0 0 0;4 3 1 0 0;4 4 0 0 0;4 4 1 0 0;5 4 0 0 0;5 4 1 0 0;	2204.77	14	39.0981	35.0196	46.6724	7	0.0383	9.6093	0.76471	0.92857	0.07143	0	0	46.6724	27.7095	41.869	5.71772e-59	0	5.71772e-59	sp|P02679|FIBG_HUMAN	78	sp|P02679|FIBG_HUMAN78(N(N(H(H(N(H(A))))(H(N(H(A)))))))
SC6-GAZ-2.7348.7348.3.0.dta	SC6-GAZ-2.7348.7348.3.0.dta	SC6-GAZ-2	7348	5176.79	3833.62	1278.55	3	1	JLSMPLLPADFHK		1482.78	5 4 2 0 1	(N(F)(N(H(H(N(H(A))))(H(N(H(A)))))))	3587	0 1 0 0 0;0 1 0 0 1;0 2 0 0 0;0 2 0 0 1;1 2 0 0 0;1 2 0 0 1;2 2 0 0 0;2 2 0 0 1;2 3 0 0 0;2 3 0 0 1;3 2 0 0 0;3 2 0 0 1;3 3 0 0 0;3 3 0 0 1;3 3 1 0 0;3 3 1 0 1;3 4 0 0 0;3 4 0 0 1;4 3 0 0 0;4 3 0 0 1;4 3 1 0 0;4 3 1 0 1;4 4 0 0 0;4 4 0 0 1;4 4 1 0 0;4 4 1 0 1;5 4 0 0 0;5 4 0 0 1;5 4 1 0 0;5 4 1 0 1;5 4 2 0 0;	2350.83	1	6.29118	7.0915	4.80488	4	0.01561	4.07295	0.30303	0.66667	0	0	0	4.80488	7.06901	6.99808	9.29647e-06	0.000674271	0.000674271	sp|P05546|HEP2_HUMAN	49	sp|P05546|HEP2_HUMAN49(N(F)(N(H(H(N(H(A))))(H(N(H(A)))))))
SC10-GAZ-3.6107.6107.3.0.dta	SC10-GAZ-3.6107.6107.3.0.dta	SC10-GAZ-3	6107	4375.92	3455.36	1152.46	3	1	LGJWSAMPSCK	10,Carbamidomethyl[C];	1250.57	5 4 2 0 0	(N(N(H(H(N(H(A))))(H(N(H(A)))))))	3486	0 1 0 0 0;0 2 0 0 0;1 2 0 0 0;2 2 0 0 0;2 3 0 0 0;3 2 0 0 0;3 3 0 0 0;3 3 1 0 0;3 4 0 0 0;4 3 0 0 0;4 3 1 0 0;4 4 0 0 0;4 4 1 0 0;5 4 0 0 0;5 4 1 0 0;	2204.77	3	20.8598	15.6684	30.5009	7	0.02058	5.95654	0.58824	1	0	0	0	30.5009	13.5971	22.2195	2.52587e-37	0	2.52587e-37	sp|P02749|APOH_HUMAN	253	sp|P02749|APOH_HUMAN253(N(N(H(H(N(H(A))))(H(N(H(A)))))))
SC10-GAZ-2.9468.9468.4.0.dta	SC10-GAZ-2.9468.9468.4.0.dta	SC10-GAZ-2	9468	5556.22	4681.04	1171.01	4	1	FSLLGHASISCTVEJETIGVWR	11,Carbamidomethyl[C];	2476.23	5 4 2 0 0	(N(N(H(H(N(H(A))))(H(N(H(A)))))))	3486	0 1 0 0 0;0 2 0 0 0;1 2 0 0 0;2 2 0 0 0;2 3 0 0 0;3 2 0 0 0;3 3 0 0 0;3 3 1 0 0;3 4 0 0 0;4 3 0 0 0;4 3 1 0 0;4 4 0 0 0;4 4 1 0 0;5 4 0 0 0;5 4 1 0 0;	2204.77	15	15.8851	14.6527	18.1737	7	0.03434	7.33576	0.52941	0.59524	0	0	0	18.1737	13.1554	17.2006	3.19233e-21	0	3.19233e-21	sp|P04003|C4BPA_HUMAN	221	sp|P04003|C4BPA_HUMAN221(N(N(H(H(N(H(A))))(H(N(H(A)))))))
SC8-GAZ-1.7874.7874.3.0.dta	SC8-GAZ-1.7874.7874.3.0.dta	SC8-GAZ-1	7874	4874.08	4280.85	1427.62	3	1	VDKDLQSLEDILHQVEJK		2123.1	5 4 1 1 0	(N(N(H(H)(H(N(H))(N(H(A)(Z)))))))	60	0 1 0 0 0;0 2 0 0 0;1 2 0 0 0;2 2 0 0 0;2 3 0 0 0;2 4 0 0 0;3 2 0 0 0;3 3 0 0 0;3 3 0 1 0;3 3 1 0 0;3 3 1 1 0;3 4 0 0 0;3 4 0 1 0;3 4 1 0 0;3 4 1 1 0;4 3 0 0 0;4 3 0 1 0;4 3 1 0 0;4 3 1 1 0;4 4 0 0 0;4 4 0 1 0;4 4 1 0 0;4 4 1 1 0;5 4 0 0 0;5 4 0 1 0;5 4 1 0 0;	2157.76	17	49.5917	55.5126	38.5959	7	-0.01002	-2.3416	0.5	0.97059	0.02941	0	0	38.5959	43.0072	53.8925	4.1635e-48	0	4.1635e-48	sp|P02679|FIBG_HUMAN	78	sp|P02679|FIBG_HUMAN78(N(N(H(H)(H(N(H))(N(H(A)(Z)))))))
SC1-GAZ-2.10233.10233.3.0.dta	SC1-GAZ-2.10233.10233.3.0.dta	SC1-GAZ-2	10233	5271.67	4963.99	1655.33	3	1	QQQHLFGSJVTDCSGJFCLFR	13,Carbamidomethyl[C];18,Carbamidomethyl[C];	2515.12	5 4 2 1 0	(N(N(H(H(N(H(A))))(H(N(H(A)(Z)))))))	1215	0 1 0 0 0;0 2 0 0 0;1 2 0 0 0;2 2 0 0 0;2 3 0 0 0;3 2 0 0 0;3 3 0 0 0;3 3 0 1 0;3 3 1 0 0;3 3 1 1 0;3 4 0 0 0;4 3 0 0 0;4 3 0 1 0;4 3 1 0 0;4 3 1 1 0;4 4 0 0 0;4 4 0 1 0;4 4 1 0 0;4 4 1 1 0;5 4 0 0 0;5 4 0 1 0;5 4 1 0 0;5 4 1 1 0;5 4 2 0 0;	2448.85	9	28.1261	32.6676	19.6921	7	0.00883	1.7787	0.38462	0.85	0.05	0	0	19.6921	26.3799	30.7641	3.34043e-23	0	3.34043e-23	sp|P02787|TRFE_HUMAN	630	sp|P02787|TRFE_HUMAN630(N(N(H(H(N(H(A))))(H(N(H(A)(Z)))))))
SC3-GAZ-1.9277.9277.4.0.dta	SC3-GAZ-1.9277.9277.4.0.dta	SC3-GAZ-1	9277	5941.28	4076.87	1019.97	4	1	VSJQTLSLFFTVLQDVPVR		2163.18	5 4 1 0 0	(N(N(H(H(N(H)))(H(N(H(A)))))))	3394	0 1 0 0 0;0 2 0 0 0;1 2 0 0 0;2 2 0 0 0;2 3 0 0 0;3 2 0 0 0;3 3 0 0 0;3 3 1 0 0;3 4 0 0 0;4 3 0 0 0;4 3 1 0 0;4 4 0 0 0;4 4 1 0 0;5 4 0 0 0;	1913.68	3	23.6914	32.9319	6.53034	5	0.01374	3.36937	0.4375	0.94444	0	0	0	6.53034	26.0868	26.3001	2.21467e-07	0	2.21467e-07	sp|P01023|A2MG_HUMAN	1424	sp|P01023|A2MG_HUMAN1424(N(N(H(H(N(H)))(H(N(H(A)))))))
SC7-GAZ-2.7893.7893.3.0.dta	SC7-GAZ-2.7893.7893.3.0.dta	SC7-GAZ-2	7893	5201.38	5014.15	1672.06	3	1	LPTQJITFQTESSVAEQEAEFQSPK		2809.35	5 4 2 0 0	(N(N(H(H(N(H(A))))(H(N(H(A)))))))	3486	0 1 0 0 0;0 2 0 0 0;1 2 0 0 0;2 2 0 0 0;2 3 0 0 0;3 2 0 0 0;3 3 0 0 0;3 3 1 0 0;3 4 0 0 0;4 3 0 0 0;4 3 1 0 0;4 4 0 0 0;4 4 1 0 0;5 4 0 0 0;5 4 1 0 0;	2204.77	5	22.3016	29.0115	9.84055	6	0.02859	5.70165	0.41176	0.79167	0.02083	0	0	9.84055	23.6788	24.6695	5.3283e-11	0	5.3283e-11	sp|Q14624|ITIH4_HUMAN	517	sp|Q14624|ITIH4_HUMAN517(N(N(H(H(N(H(A))))(H(N(H(A)))))))
SC2-GAZ-3.9783.9783.4.0.dta	SC2-GAZ-3.9783.9783.4.0.dta	SC2-GAZ-3	9783	6176.22	4637.02	1160.01	4	1	IITILEEEMJVSVCGLYTYGK	14,Carbamidomethyl[C];	2432.21	5 4 2 0 0	(N(N(H(H)(H(N(H(A)))(N(H(A)))))))	3488	0 1 0 0 0;0 2 0 0 0;1 2 0 0 0;2 2 0 0 0;2 3 0 0 0;2 4 0 0 0;3 2 0 0 0;3 3 0 0 0;3 3 1 0 0;3 4 0 0 0;3 4 1 0 0;4 3 0 0 0;4 3 1 0 0;4 4 0 0 0;4 4 1 0 0;4 4 2 0 0;5 4 0 0 0;5 4 1 0 0;	2204.77	10	12.7012	19.0011	1.00138	3	0.03543	7.64068	0.2	0.725	0	0	0	1.00138	16.1762	14.3188	0.00711648	0	0.00711648	sp|P01023|A2MG_HUMAN	247	sp|P01023|A2MG_HUMAN247(N(N(H(H)(H(N(H(A)))(N(H(A)))))))
SC4-GAZ-3.9034.9034.4.2.dta	SC4-GAZ-3.9034.9034.4.2.dta	SC4-GAZ-3	9034	6101.35	4467.03	1117.51	4	1	VSJQTLSLFFTVLQDVPVR		2163.18	4 6 1 0 1	(N(F)(N(H(H(N)(N))(H(N)(N(H(A)))))))	3564	0 1 0 0 0;0 1 0 0 1;0 2 0 0 0;0 2 0 0 1;1 2 0 0 0;1 2 0 0 1;2 2 0 0 0;2 2 0 0 1;2 3 0 0 0;2 3 0 0 1;2 4 0 0 0;2 4 0 0 1;3 2 0 0 0;3 2 0 0 1;3 3 0 0 0;3 3 0 0 1;3 3 1 0 0;3 3 1 0 1;3 4 0 0 0;3 4 0 0 1;3 4 1 0 0;3 4 1 0 1;3 5 0 0 0;3 5 0 0 1;3 6 0 0 0;3 6 0 0 1;4 3 0 0 0;4 3 0 0 1;4 3 1 0 0;4 3 1 0 1;4 4 0 0 0;4 4 0 0 1;4 4 1 0 0;4 4 1 0 1;4 5 0 0 0;4 5 0 0 1;4 5 1 0 0;4 5 1 0 1;4 6 0 0 0;4 6 0 0 1;4 6 1 0 0;	2303.84	3	15.3909	21.6898	3.6931	6	0.00588	1.31677	0.16279	0.86111	0	0	0	3.6931	17.8197	17.1729	0.000112943	0	0.000112943	sp|P01023|A2MG_HUMAN	1424	sp|P01023|A2MG_HUMAN1424(N(F)(N(H(H(N)(N))(H(N)(N(H(A)))))))
SC8-GAZ-2.6357.6357.4.1.dta	SC8-GAZ-2.6357.6357.4.1.dta	SC8-GAZ-2	6357	4268.88	4586.95	1147.49	4	1	NJATVHEQVGGPSLTSDLQAQSK	1,Deamidated[N];	2382.15	5 4 2 0 0	(N(N(H(H(N(H(A))))(H(N(H(A)))))))	3486	0 1 0 0 0;0 2 0 0 0;1 2 0 0 0;2 2 0 0 0;2 3 0 0 0;3 2 0 0 0;3 3 0 0 0;3 3 1 0 0;3 4 0 0 0;4 3 0 0 0;4 3 1 0 0;4 4 0 0 0;4 4 1 0 0;5 4 0 0 0;5 4 1 0 0;	2204.77	2	20.9883	24.063	15.2781	6	0.02674	5.83001	0.52941	0.84091	0	0	0	15.2781	19.9576	22.9841	1.22055e-17	0	1.22055e-17	sp|P04004|VTNC_HUMAN	86	sp|P04004|VTNC_HUMAN86(N(N(H(H(N(H(A))))(H(N(H(A)))))))
SC1-GAZ-3.8523.8523.4.0.dta	SC1-GAZ-3.8523.8523.4.0.dta	SC1-GAZ-3	8523	4392.48	4438.97	1110.5	4	1	VVLHPJYSQVDIGLIK		1795.01	7 6 1 0 0	(N(N(H(H(N(H))(N(H)))(H(N(H))(N(H(A)))))))	3897	0 1 0 0 0;0 2 0 0 0;1 2 0 0 0;2 2 0 0 0;2 3 0 0 0;2 4 0 0 0;3 2 0 0 0;3 3 0 0 0;3 3 1 0 0;3 4 0 0 0;3 4 1 0 0;3 5 0 0 0;3 6 0 0 0;4 3 0 0 0;4 3 1 0 0;4 4 0 0 0;4 4 1 0 0;4 5 0 0 0;4 5 1 0 0;4 6 0 0 0;4 6 1 0 0;5 4 0 0 0;5 4 1 0 0;5 5 0 0 0;5 5 1 0 0;5 6 0 0 0;5 6 1 0 0;6 5 0 0 0;6 5 1 0 0;6 6 0 0 0;6 6 1 0 0;7 6 0 0 0;	2643.94	6	11.9613	4.22683	26.3254	7	0.01541	3.47256	0.41176	0.43333	0	0	0	26.3254	6.10674	12.572	6.97383e-32	0.0020624	0.0020624	sp|P00738|HPT_HUMAN	241	sp|P00738|HPT_HUMAN241(N(N(H(H(N(H))(N(H)))(H(N(H))(N(H(A)))))))
SC7-GAZ-3.3593.3593.4.1.dta	SC7-GAZ-3.3593.3593.4.1.dta	SC7-GAZ-3	3593	2358.29	4064.65	1016.92	4	1	KKEDALJETR		1203.63	6 5 3 0 0	(N(N(H(H(N(H(A))))(H(N(H(A)))(N(H(A)))))))	4126	0 1 0 0 0;0 2 0 0 0;1 2 0 0 0;2 2 0 0 0;2 3 0 0 0;2 4 0 0 0;3 2 0 0 0;3 3 0 0 0;3 3 1 0 0;3 4 0 0 0;3 4 1 0 0;3 5 0 0 0;4 3 0 0 0;4 3 1 0 0;4 4 0 0 0;4 4 1 0 0;4 4 2 0 0;4 5 0 0 0;4 5 1 0 0;5 4 0 0 0;5 4 1 0 0;5 4 2 0 0;5 5 0 0 0;5 5 1 0 0;5 5 2 0 0;6 5 0 0 0;6 5 1 0 0;6 5 2 0 0;	2861	7	38.2637	5.56735	98.9855	7	0.01288	3.16792	0.8	0.5	0	0	0	98.9855	6.68571	38.9323	8.47527e-130	0.00114124	0.00114124	sp|P10909|CLUS_HUMAN	86	sp|P10909|CLUS_HUMAN86(N(N(H(H(N(H(A))))(H(N(H(A)))(N(H(A)))))))
SC7-GAZ-3.3028.3028.3.0.dta	SC7-GAZ-3.3028.3028.3.0.dta	SC7-GAZ-3	3028	2019.71	3344.37	1115.46	3	1	YKJNSDISSTR		1284.62	5 4 1 0 1	(N(F)(N(H(H(N(H)))(H(N(H(A)))))))	3433	0 1 0 0 0;0 1 0 0 1;0 2 0 0 0;0 2 0 0 1;1 2 0 0 0;1 2 0 0 1;2 2 0 0 0;2 2 0 0 1;2 3 0 0 0;2 3 0 0 1;3 2 0 0 0;3 2 0 0 1;3 3 0 0 0;3 3 0 0 1;3 3 1 0 0;3 3 1 0 1;3 4 0 0 0;3 4 0 0 1;4 3 0 0 0;4 3 0 0 1;4 3 1 0 0;4 3 1 0 1;4 4 0 0 0;4 4 0 0 1;4 4 1 0 0;4 4 1 0 1;5 4 0 0 0;5 4 0 0 1;5 4 1 0 0;	2059.73	3	40.7848	15.8041	87.1775	9	0.01357	4.05628	0.74194	0.95	0	0	0	87.1775	15.035	42.2883	5.02776e-114	0	5.02776e-114	sp|P01871|IGHM_HUMAN	46	sp|P01871|IGHM_HUMAN46(N(F)(N(H(H(N(H)))(H(N(H(A)))))))
SC5-GAZ-3.6904.6904.3.0.dta	SC5-GAZ-3.6904.6904.3.0.dta	SC5-GAZ-3	6904	4798.45	3999.8	1333.94	3	1	VVLHPJYSQVDIGLIK		1795.01	5 4 2 0 0	(N(N(H(H(N(H(A))))(H(N(H(A)))))))	3486	0 1 0 0 0;0 2 0 0 0;1 2 0 0 0;2 2 0 0 0;2 3 0 0 0;3 2 0 0 0;3 3 0 0 0;3 3 1 0 0;3 4 0 0 0;4 3 0 0 0;4 3 1 0 0;4 4 0 0 0;4 4 1 0 0;5 4 0 0 0;5 4 1 0 0;	2204.77	6	19.2711	13.4124	30.1516	7	0.01995	4.98749	0.70588	0.63333	0	0	0	30.1516	12.0798	20.4791	6.9764e-37	0	6.9764e-37	sp|P00738|HPT_HUMAN	241	sp|P00738|HPT_HUMAN241(N(N(H(H(N(H(A))))(H(N(H(A)))))))
SC8-GAZ-1.8572.8572.4.0.dta	SC8-GAZ-1.8572.8572.4.0.dta	SC8-GAZ-1	8572	5372.02	3532.55	883.892	4	1	DLQSLEDILHQVEJK		1780.91	4 4 1 0 0	(N(N(H(H(N))(H(N(H(A)))))))	3366	0 1 0 0 0;0 2 0 0 0;1 2 0 0 0;2 2 0 0 0;2 3 0 0 0;3 2 0 0 0;3 3 0 0 0;3 3 1 0 0;3 4 0 0 0;4 3 0 0 0;4 3 1 0 0;4 4 0 0 0;	1751.62	14	38.6166	39.8254	36.3719	7	0.01421	4.02172	0.71429	1.10714	0.03571	0	0	36.3719	30.8938	41.706	3.74016e-45	0	3.74016e-45	sp|P02679|FIBG_HUMAN	78	sp|P02679|FIBG_HUMAN78(N(N(H(H(N))(H(N(H(A)))))))
SC7-GAZ-3.7383.7383.3.0.dta	SC7-GAZ-3.7383.7383.3.0.dta	SC7-GAZ-3	7383	5024.54	4719.92	1573.98	3	1	QQQHLFGSJVTDCSGJFCLFR	13,Carbamidomethyl[C];18,Carbamidomethyl[C];	2515.12	5 4 2 0 0	(N(N(H(H(N(H(A))))(H(N(H(A)))))))	3486	0 1 0 0 0;0 2 0 0 0;1 2 0 0 0;2 2 0 0 0;2 3 0 0 0;3 2 0 0 0;3 3 0 0 0;3 3 1 0 0;3 4 0 0 0;4 3 0 0 0;4 3 1 0 0;4 4 0 0 0;4 4 1 0 0;5 4 0 0 0;5 4 1 0 0;	2204.77	9	28.0841	32.8602	19.2144	6	0.02793	5.91788	0.52941	0.825	0.025	0	0	19.2144	26.2856	30.7127	1.30436e-22	0	1.30436e-22	sp|P02787|TRFE_HUMAN	630	sp|P02787|TRFE_HUMAN630(N(N(H(H(N(H(A))))(H(N(H(A)))))))
SC6-GAZ-3.7817.7817.3.0.dta	SC6-GAZ-3.7817.7817.3.0.dta	SC6-GAZ-3	7817	4781.16	3999.81	1333.94	3	1	VVLHPJYSQVDIGLIK		1795.01	5 4 2 0 0	(N(N(H(H(N(H(A))))(H(N(H(A)))))))	3486	0 1 0 0 0;0 2 0 0 0;1 2 0 0 0;2 2 0 0 0;2 3 0 0 0;3 2 0 0 0;3 3 0 0 0;3 3 1 0 0;3 4 0 0 0;4 3 0 0 0;4 3 1 0 0;4 4 0 0 0;4 4 1 0 0;5 4 0 0 0;5 4 1 0 0;	2204.77	6	46.2939	44.4375	49.7415	7	0.03012	7.53084	0.82353	1	0	0	0	49.7415	34.5556	49.7495	4.05276e-63	0	4.05276e-63	sp|P00738|HPT_HUMAN	241	sp|P00738|HPT_HUMAN241(N(N(H(H(N(H(A))))(H(N(H(A)))))))
SC4-GAZ-1.3180.3180.4.0.dta	SC4-GAZ-1.3180.3180.4.0.dta	SC4-GAZ-1	3180	2051.23	3547.44	887.615	4	1	YKJNSDISSTR		1284.62	5 5 1 0 1	(N(F)(N(H(N)(H(N(H)))(H(N(H(A)))))))	3536	0 1 0 0 0;0 1 0 0 1;0 2 0 0 0;0 2 0 0 1;1 2 0 0 0;1 2 0 0 1;1 3 0 0 0;1 3 0 0 1;2 2 0 0 0;2 2 0 0 1;2 3 0 0 0;2 3 0 0 1;2 4 0 0 0;2 4 0 0 1;3 2 0 0 0;3 2 0 0 1;3 3 0 0 0;3 3 0 0 1;3 3 1 0 0;3 3 1 0 1;3 4 0 0 0;3 4 0 0 1;3 4 1 0 0;3 4 1 0 1;3 5 0 0 0;3 5 0 0 1;4 3 0 0 0;4 3 0 0 1;4 3 1 0 0;4 3 1 0 1;4 4 0 0 0;4 4 0 0 1;4 4 1 0 0;4 4 1 0 1;4 5 0 0 0;4 5 0 0 1;4 5 1 0 0;4 5 1 0 1;5 4 0 0 0;5 4 0 0 1;5 4 1 0 0;5 4 1 0 1;5 5 0 0 0;5 5 0 0 1;5 5 1 0 0;	2262.81	3	41.4539	22.3656	76.9037	8	0.00458	1.28999	0.51064	1.05	0	0	0	76.9037	18.1544	43.2694	5.56198e-100	0	5.56198e-100	sp|P01871|IGHM_HUMAN	46	sp|P01871|IGHM_HUMAN46(N(F)(N(H(N)(H(N(H)))(H(N(H(A)))))))
SC1-GAZ-2.10348.10348.4.0.dta	SC1-GAZ-2.10348.10348.4.0.dta	SC1-GAZ-2	10348	5353.64	4173.81	1044.21	4	1	TIHDLHLFIENIDFJK		1969.02	5 4 2 0 0	(N(N(H(H(N(H(A))))(H(N(H(A)))))))	3486	0 1 0 0 0;0 2 0 0 0;1 2 0 0 0;2 2 0 0 0;2 3 0 0 0;3 2 0 0 0;3 3 0 0 0;3 3 1 0 0;3 4 0 0 0;4 3 0 0 0;4 3 1 0 0;4 4 0 0 0;4 4 1 0 0;5 4 0 0 0;5 4 1 0 0;	2204.77	15	47.0008	52.6827	36.4489	7	0.02235	5.35433	0.70588	1.16667	0	0	0	36.4489	40.3934	51.0402	2.83729e-45	0	2.83729e-45	sp|P04114|APOB_HUMAN	2239	sp|P04114|APOB_HUMAN2239(N(N(H(H(N(H(A))))(H(N(H(A)))))))
SC8-GAZ-3.8043.8043.3.0.dta	SC8-GAZ-3.8043.8043.3.0.dta	SC8-GAZ-3	8043	5627.86	3329.47	1110.5	3	1	DLQSLEDILHQVEJK		1780.91	4 3 1 0 0	(N(N(H(H)(H(N(H(A)))))))	3353	0 1 0 0 0;0 2 0 0 0;1 2 0 0 0;2 2 0 0 0;2 3 0 0 0;3 2 0 0 0;3 3 0 0 0;3 3 1 0 0;4 3 0 0 0;	1548.54	14	14.6372	4.98372	32.565	7	0.02051	6.15877	0.90909	0.39286	0	0	0	32.565	6.40441	15.2776	4.6412e-40	0.00129709	0.00129709	sp|P02679|FIBG_HUMAN	78	sp|P02679|FIBG_HUMAN78(N(N(H(H)(H(N(H(A)))))))
SC7-GAZ-3.4925.4925.3.0.dta	SC7-GAZ-3.4925.4925.3.0.dta	SC7-GAZ-3	4925	3212.72	3811.59	1271.2	3	1	FVEGSHJSTVSLTTK		1606.81	5 4 2 0 0	(N(N(H(H(N(H(A))))(H(N(H(A)))))))	3486	0 1 0 0 0;0 2 0 0 0;1 2 0 0 0;2 2 0 0 0;2 3 0 0 0;3 2 0 0 0;3 3 0 0 0;3 3 1 0 0;3 4 0 0 0;4 3 0 0 0;4 3 1 0 0;4 4 0 0 0;4 4 1 0 0;5 4 0 0 0;5 4 1 0 0;	2204.77	7	32.6686	27.7759	41.755	7	0.01415	3.71287	0.76471	0.96429	0	0	0	41.755	21.7581	34.8444	2.49616e-52	0	2.49616e-52	sp|P04114|APOB_HUMAN	3411	sp|P04114|APOB_HUMAN3411(N(N(H(H(N(H(A))))(H(N(H(A)))))))
SC1-GAZ-2.10131.10131.3.0.dta	SC1-GAZ-2.10131.10131.3.0.dta	SC1-GAZ-2	10131	5202.16	3116.27	1039.43	3	1	JGSLFAFR		911.473	5 4 2 0 0	(N(N(H(H(N(H(A))))(H(N(H(A)))))))	3486	0 1 0 0 0;0 2 0 0 0;1 2 0 0 0;2 2 0 0 0;2 3 0 0 0;3 2 0 0 0;3 3 0 0 0;3 3 1 0 0;3 4 0 0 0;4 3 0 0 0;4 3 1 0 0;4 4 0 0 0;4 4 1 0 0;5 4 0 0 0;5 4 1 0 0;	2204.77	1	18.3905	12.3431	29.6213	7	0.02099	6.73497	0.58824	1.14286	0	0	0	29.6213	11.1181	19.5023	3.77589e-36	0	3.77589e-36	sp|P04004|VTNC_HUMAN	169	sp|P04004|VTNC_HUMAN169(N(N(H(H(N(H(A))))(H(N(H(A)))))))
SC10-GAZ-1.9440.9440.4.0.dta	SC10-GAZ-1.9440.9440.4.0.dta	SC10-GAZ-1	9440	5936.69	4368.97	1093	4	1	VSJQTLSLFFTVLQDVPVR		2163.18	5 4 1 0 2	(N(N(H(H(N(H)(F)))(H(N(F)(H(A)))))))	3497	0 1 0 0 0;0 2 0 0 0;1 2 0 0 0;2 2 0 0 0;2 3 0 0 0;2 3 0 0 1;3 2 0 0 0;3 3 0 0 0;3 3 0 0 1;3 3 1 0 0;3 3 1 0 1;3 4 0 0 0;3 4 0 0 1;3 4 0 0 2;4 3 0 0 0;4 3 0 0 1;4 3 1 0 0;4 3 1 0 1;4 4 0 0 0;4 4 0 0 1;4 4 0 0 2;4 4 1 0 0;4 4 1 0 1;4 4 1 0 2;5 4 0 0 0;5 4 0 0 1;5 4 0 0 2;5 4 1 0 0;5 4 1 0 1;	2205.79	3	6.95395	9.24996	2.68995	5	-0.00151	-0.34542	0.16129	0.58333	0.02778	0	0	2.68995	8.9993	7.85388	0.000678423	6.43832e-05	0.000742806	sp|P01023|A2MG_HUMAN	1424	sp|P01023|A2MG_HUMAN1424(N(N(H(H(N(H)(F)))(H(N(F)(H(A)))))))
SC6-GAZ-3.9619.9619.4.3.dta	SC6-GAZ-3.9619.9619.4.3.dta	SC6-GAZ-3	9619	6133.54	4072.72	1018.94	4	1	LGACJDTLQQLMEVFK	4,Carbamidomethyl[C];	1866.91	5 4 1 0 2	(N(N(H(H)(H(N(H)(F))(N(F)(H(A)))))))	3490	0 1 0 0 0;0 2 0 0 0;1 2 0 0 0;2 2 0 0 0;2 3 0 0 0;2 3 0 0 1;2 4 0 0 0;2 4 0 0 1;2 4 0 0 2;3 2 0 0 0;3 3 0 0 0;3 3 0 0 1;3 3 1 0 0;3 3 1 0 1;3 4 0 0 0;3 4 0 0 1;3 4 0 0 2;3 4 1 0 0;3 4 1 0 1;3 4 1 0 2;4 3 0 0 0;4 3 0 0 1;4 3 1 0 0;4 3 1 0 1;4 4 0 0 0;4 4 0 0 1;4 4 0 0 2;4 4 1 0 0;4 4 1 0 1;4 4 1 0 2;5 4 0 0 0;5 4 0 0 1;5 4 0 0 2;5 4 1 0 0;5 4 1 0 1;	2205.79	5	32.9807	36.8442	25.8055	7	0.02102	5.16236	0.2973	1.06667	0.03333	0	0	25.8055	29.27	35.9077	3.48902e-31	0	3.48902e-31	sp|P01008|ANT3_HUMAN	128	sp|P01008|ANT3_HUMAN128(N(N(H(H)(H(N(H)(F))(N(F)(H(A)))))))
SC7-GAZ-2.5943.5943.4.1.dta	SC7-GAZ-2.5943.5943.4.1.dta	SC7-GAZ-2	5943	3758.7	4616.92	1154.99	4	1	ELHHLQEQJVSNAFLDK		2022	5 4 2 1 1	(N(N(H(H(N(H(A)(Z))))(H(N(F)(H(A)))))))	821	0 1 0 0 0;0 2 0 0 0;1 2 0 0 0;2 2 0 0 0;2 3 0 0 0;2 3 0 0 1;3 2 0 0 0;3 3 0 0 0;3 3 0 0 1;3 3 0 1 0;3 3 1 0 0;3 3 1 0 1;3 3 1 1 0;3 4 0 0 0;3 4 0 0 1;4 3 0 0 0;4 3 0 0 1;4 3 0 1 0;4 3 1 0 0;4 3 1 0 1;4 3 1 1 0;4 4 0 0 0;4 4 0 0 1;4 4 0 1 0;4 4 0 1 1;4 4 1 0 0;4 4 1 0 1;4 4 1 1 0;4 4 1 1 1;5 4 0 0 0;5 4 0 0 1;5 4 0 1 0;5 4 0 1 1;5 4 1 0 0;5 4 1 0 1;5 4 1 1 0;5 4 1 1 1;5 4 2 0 0;5 4 2 0 1;5 4 2 1 0;	2594.91	9	38.1375	43.162	28.8063	7	0.00588	1.27458	0.40476	1.09375	0	0	0	28.8063	35.5449	41.692	4.06195e-35	0	4.06195e-35	sp|P00450|CERU_HUMAN	762	sp|P00450|CERU_HUMAN762(N(N(H(H(N(H(A)(Z))))(H(N(F)(H(A)))))))
SC8-GAZ-1.3242.3242.3.0.dta	SC8-GAZ-1.3242.3242.3.0.dta	SC8-GAZ-1	3242	2118.21	3256.27	1086.1	3	1	JNSDISSTR		993.46	5 5 1 0 1	(N(F)(N(H(N)(H(N(H)))(H(N(H(A)))))))	3536	0 1 0 0 0;0 1 0 0 1;0 2 0 0 0;0 2 0 0 1;1 2 0 0 0;1 2 0 0 1;1 3 0 0 0;1 3 0 0 1;2 2 0 0 0;2 2 0 0 1;2 3 0 0 0;2 3 0 0 1;2 4 0 0 0;2 4 0 0 1;3 2 0 0 0;3 2 0 0 1;3 3 0 0 0;3 3 0 0 1;3 3 1 0 0;3 3 1 0 1;3 4 0 0 0;3 4 0 0 1;3 4 1 0 0;3 4 1 0 1;3 5 0 0 0;3 5 0 0 1;4 3 0 0 0;4 3 0 0 1;4 3 1 0 0;4 3 1 0 1;4 4 0 0 0;4 4 0 0 1;4 4 1 0 0;4 4 1 0 1;4 5 0 0 0;4 5 0 0 1;4 5 1 0 0;4 5 1 0 1;5 4 0 0 0;5 4 0 0 1;5 4 1 0 0;5 4 1 0 1;5 5 0 0 0;5 5 0 0 1;5 5 1 0 0;	2262.81	1	17.9512	16.4828	20.6782	8	-1e-05	-0.00302	0.2766	1.1875	0	0	0	20.6782	15.0887	19.4601	1.7219e-24	0	1.7219e-24	sp|P01871|IGHM_HUMAN	46	sp|P01871|IGHM_HUMAN46(N(F)(N(H(N)(H(N(H)))(H(N(H(A)))))))
SC9-GAZ-3.9471.9471.4.1.dta	SC9-GAZ-3.9471.9471.4.1.dta	SC9-GAZ-3	9471	5513.34	3669.59	918.153	4	1	YLGJATAIFFLPDEGK		1755.9	5 4 1 0 0	(N(N(H(H(N(H)))(H(N(H(A)))))))	3394	0 1 0 0 0;0 2 0 0 0;1 2 0 0 0;2 2 0 0 0;2 3 0 0 0;3 2 0 0 0;3 3 0 0 0;3 3 1 0 0;3 4 0 0 0;4 3 0 0 0;4 3 1 0 0;4 4 0 0 0;4 4 1 0 0;5 4 0 0 0;	1913.68	4	27.1818	30.5191	20.984	6	0.01947	5.30699	0.5625	1	0	0	0	20.984	25.9947	29.7813	6.28292e-25	0	6.28292e-25	sp|P01009|A1AT_HUMAN	271	sp|P01009|A1AT_HUMAN271(N(N(H(H(N(H)))(H(N(H(A)))))))
SC6-GAZ-3.5335.5335.3.0.dta	SC6-GAZ-3.5335.5335.3.0.dta	SC6-GAZ-3	5335	3064.93	3776.49	1259.5	3	1	JHSCEPCQTLAVR	4,Carbamidomethyl[C];7,Carbamidomethyl[C];	1571.71	5 4 2 0 0	(N(N(H(H(N(H(A))))(H(N(H(A)))))))	3486	0 1 0 0 0;0 2 0 0 0;1 2 0 0 0;2 2 0 0 0;2 3 0 0 0;3 2 0 0 0;3 3 0 0 0;3 3 1 0 0;3 4 0 0 0;4 3 0 0 0;4 3 1 0 0;4 4 0 0 0;4 4 1 0 0;5 4 0 0 0;5 4 1 0 0;	2204.77	1	21.8447	13.0529	38.1723	7	0.01438	3.80802	0.64706	0.79167	0	0	0	38.1723	11.9341	23.0381	1.51237e-47	0	1.51237e-47	sp|P00748|FA12_HUMAN	433	sp|P00748|FA12_HUMAN433(N(N(H(H(N(H(A))))(H(N(H(A)))))))
SC9-GAZ-3.10299.10299.4.0.dta	SC9-GAZ-3.10299.10299.4.0.dta	SC9-GAZ-3	10299	6134.16	6698.92	1675.48	4	1	ADTHDEILEGLNFJLTEIPEAQIHEGFQELLR		3691.82	6 5 3 0 1	(N(N(H(H(N(F)(H(A))))(H(N(H(A)))(N(H(A)))))))	4308	0 1 0 0 0;0 2 0 0 0;1 2 0 0 0;2 2 0 0 0;2 3 0 0 0;2 3 0 0 1;2 4 0 0 0;3 2 0 0 0;3 3 0 0 0;3 3 0 0 1;3 3 1 0 0;3 3 1 0 1;3 4 0 0 0;3 4 0 0 1;3 4 1 0 0;3 5 0 0 0;3 5 0 0 1;4 3 0 0 0;4 3 0 0 1;4 3 1 0 0;4 3 1 0 1;4 4 0 0 0;4 4 0 0 1;4 4 1 0 0;4 4 1 0 1;4 4 2 0 0;4 5 0 0 0;4 5 0 0 1;4 5 1 0 0;4 5 1 0 1;5 4 0 0 0;5 4 0 0 1;5 4 1 0 0;5 4 1 0 1;5 4 2 0 0;5 4 2 0 1;5 5 0 0 0;5 5 0 0 1;5 5 1 0 0;5 5 1 0 1;5 5 2 0 0;5 5 2 0 1;6 5 0 0 0;6 5 0 0 1;6 5 1 0 0;6 5 1 0 1;6 5 2 0 0;6 5 2 0 1;6 5 3 0 0;	3007.06	14	37.7367	47.942	18.7841	6	0.03637	5.42993	0.23529	0.72581	0	0	0	18.7841	40.4047	41.7772	5.06588e-22	0	5.06588e-22	sp|P01009|A1AT_HUMAN	107	sp|P01009|A1AT_HUMAN107(N(N(H(H(N(F)(H(A))))(H(N(H(A)))(N(H(A)))))))
SC1-GAZ-3.7838.7838.3.0.dta	SC1-GAZ-3.7838.7838.3.0.dta	SC1-GAZ-3	7838	3969.9	3739.49	1247.17	3	1	JHSCSEGQISIFR	4,Carbamidomethyl[C];	1534.71	5 4 2 0 0	(N(N(H(H(N(H(A))))(H(N(H(A)))))))	3486	0 1 0 0 0;0 2 0 0 0;1 2 0 0 0;2 2 0 0 0;2 3 0 0 0;3 2 0 0 0;3 3 0 0 0;3 3 1 0 0;3 4 0 0 0;4 3 0 0 0;4 3 1 0 0;4 4 0 0 0;4 4 1 0 0;5 4 0 0 0;5 4 1 0 0;	2204.77	1	18.9739	7.77419	39.7734	7	0.01126	3.01217	0.76471	0.70833	0	0	0	39.7734	8.38512	19.8124	1.09201e-49	0.000182304	0.000182304	sp|O75882|ATRN_HUMAN	731	sp|O75882|ATRN_HUMAN731(N(N(H(H(N(H(A))))(H(N(H(A)))))))
SC2-GAZ-2.7778.7778.3.0.dta	SC2-GAZ-2.7778.7778.3.0.dta	SC2-GAZ-2	7778	4973.59	3882.71	1294.91	3	1	TIHDLHLFIENIDFJK		1969.02	5 4 1 0 0	(N(N(H(H(N(H)))(H(N(H(A)))))))	3394	0 1 0 0 0;0 2 0 0 0;1 2 0 0 0;2 2 0 0 0;2 3 0 0 0;3 2 0 0 0;3 3 0 0 0;3 3 1 0 0;3 4 0 0 0;4 3 0 0 0;4 3 1 0 0;4 4 0 0 0;4 4 1 0 0;5 4 0 0 0;	1913.68	15	13.917	9.84335	21.4824	7	0.01086	2.79766	0.5625	0.53333	0	0	0	21.4824	9.52804	14.8698	1.58968e-25	6.43832e-05	6.43832e-05	sp|P04114|APOB_HUMAN	2239	sp|P04114|APOB_HUMAN2239(N(N(H(H(N(H)))(H(N(H(A)))))))
SC1-GAZ-2.7205.7205.2.0.dta	SC1-GAZ-2.7205.7205.2.0.dta	SC1-GAZ-2	7205	3588.48	3055.21	1528.11	2	1	EEQFJSTFR		1157.52	4 4 1 0 1	(N(F)(N(H(H(N))(H(N(H(A)))))))	3392	0 1 0 0 0;0 1 0 0 1;0 2 0 0 0;0 2 0 0 1;1 2 0 0 0;1 2 0 0 1;2 2 0 0 0;2 2 0 0 1;2 3 0 0 0;2 3 0 0 1;3 2 0 0 0;3 2 0 0 1;3 3 0 0 0;3 3 0 0 1;3 3 1 0 0;3 3 1 0 1;3 4 0 0 0;3 4 0 0 1;4 3 0 0 0;4 3 0 0 1;4 3 1 0 0;4 3 1 0 1;4 4 0 0 0;4 4 0 0 1;4 4 1 0 0;	1897.68	5	16.1722	4.68635	37.5031	9	0.00507	1.66048	0.44444	0.5625	0	0	0	37.5031	5.72969	16.7452	1.22248e-46	0.00339943	0.00339943	sp|P01859|IGHG2_HUMAN	176	sp|P01859|IGHG2_HUMAN176(N(F)(N(H(H(N))(H(N(H(A)))))))
SC5-GAZ-2.8093.8093.4.0.dta	SC5-GAZ-2.8093.8093.4.0.dta	SC5-GAZ-2	8093	5641.26	4977.12	1245.04	4	1	JISDGFDGIPDNVDAALALPAHSYSGR		2772.32	5 4 2 0 0	(N(N(H(H(N(H(A))))(H(N(H(A)))))))	3486	0 1 0 0 0;0 2 0 0 0;1 2 0 0 0;2 2 0 0 0;2 3 0 0 0;3 2 0 0 0;3 3 0 0 0;3 3 1 0 0;3 4 0 0 0;4 3 0 0 0;4 3 1 0 0;4 4 0 0 0;4 4 1 0 0;5 4 0 0 0;5 4 1 0 0;	2204.77	1	13.9567	20.8491	1.15633	3	0.02486	4.99445	0.17647	0.65385	0	0	0	1.15633	17.8333	15.74	0.00468626	0	0.00468626	sp|P04004|VTNC_HUMAN	242	sp|P04004|VTNC_HUMAN242(N(N(H(H(N(H(A))))(H(N(H(A)))))))
SC4-GAZ-3.9120.9120.4.0.dta	SC4-GAZ-3.9120.9120.4.0.dta	SC4-GAZ-3	9120	6164.27	4602.03	1151.26	4	1	GCVLLSYLJETVTVSASLESVR	2,Carbamidomethyl[C];	2397.23	5 4 2 0 0	(N(N(H(H(N(H(A))))(H(N(H(A)))))))	3486	0 1 0 0 0;0 2 0 0 0;1 2 0 0 0;2 2 0 0 0;2 3 0 0 0;3 2 0 0 0;3 3 0 0 0;3 3 1 0 0;3 4 0 0 0;4 3 0 0 0;4 3 1 0 0;4 4 0 0 0;4 4 1 0 0;5 4 0 0 0;5 4 1 0 0;	2204.77	9	16.806	20.5357	9.87954	6	0.0266	5.78048	0.47059	0.7619	0	0	0	9.87954	17.3041	18.5365	4.73519e-11	0	4.73519e-11	sp|P01023|A2MG_HUMAN	55	sp|P01023|A2MG_HUMAN55(N(N(H(H(N(H(A))))(H(N(H(A)))))))
SC6-GAZ-3.8070.8070.4.0.dta	SC6-GAZ-3.8070.8070.4.0.dta	SC6-GAZ-3	8070	4974.17	4451.99	1113.75	4	1	LQAPLJYTEFQKPICLPSK	15,Carbamidomethyl[C];	2247.18	5 4 2 0 0	(N(N(H(H(N(H(A))))(H(N(H(A)))))))	3486	0 1 0 0 0;0 2 0 0 0;1 2 0 0 0;2 2 0 0 0;2 3 0 0 0;3 2 0 0 0;3 3 0 0 0;3 3 1 0 0;3 4 0 0 0;4 3 0 0 0;4 3 1 0 0;4 4 0 0 0;4 4 1 0 0;5 4 0 0 0;5 4 1 0 0;	2204.77	6	29.5941	25.5633	37.0801	7	0.03153	7.082	0.76471	0.91667	0.02778	0	0	37.0801	20.9503	31.6892	4.15301e-46	0	4.15301e-46	sp|P03952|KLKB1_HUMAN	494	sp|P03952|KLKB1_HUMAN494(N(N(H(H(N(H(A))))(H(N(H(A)))))))
SC10-GAZ-2.4861.4861.3.0.dta	SC10-GAZ-2.4861.4861.3.0.dta	SC10-GAZ-2	4861	2579.27	3026.2	1009.4	3	1	LISJCSK	5,Carbamidomethyl[C];	821.419	5 4 2 0 0	(N(N(H(H(N(H(A))))(H(N(H(A)))))))	3486	0 1 0 0 0;0 2 0 0 0;1 2 0 0 0;2 2 0 0 0;2 3 0 0 0;3 2 0 0 0;3 3 0 0 0;3 3 1 0 0;3 4 0 0 0;4 3 0 0 0;4 3 1 0 0;4 4 0 0 0;4 4 1 0 0;5 4 0 0 0;5 4 1 0 0;	2204.77	4	29.5597	18.2406	50.5808	7	0.00664	2.19383	0.70588	1.16667	0	0	0	50.5808	14.991	31.0588	2.89921e-64	0	2.89921e-64	sp|P05156|CFAI_HUMAN	494	sp|P05156|CFAI_HUMAN494(N(N(H(H(N(H(A))))(H(N(H(A)))))))
SC8-GAZ-3.8290.8290.3.0.dta	SC8-GAZ-3.8290.8290.3.0.dta	SC8-GAZ-3	8290	5821.91	3641.6	1214.54	3	1	IYSGILJLSDITK		1436.8	5 4 2 0 0	(N(N(H(H(N(H(A))))(H(N(H(A)))))))	3486	0 1 0 0 0;0 2 0 0 0;1 2 0 0 0;2 2 0 0 0;2 3 0 0 0;3 2 0 0 0;3 3 0 0 0;3 3 1 0 0;3 4 0 0 0;4 3 0 0 0;4 3 1 0 0;4 4 0 0 0;4 4 1 0 0;5 4 0 0 0;5 4 1 0 0;	2204.77	7	21.9094	19.1969	26.9469	6	0.02953	8.10879	0.70588	0.95833	0	0	0	26.9469	16.1834	23.5277	1.05394e-32	0	1.05394e-32	sp|P03952|KLKB1_HUMAN	453	sp|P03952|KLKB1_HUMAN453(N(N(H(H(N(H(A))))(H(N(H(A)))))))
SC8-GAZ-2.7365.7365.4.0.dta	SC8-GAZ-2.7365.7365.4.0.dta	SC8-GAZ-2	7365	5024	4865.98	1217.25	4	1	QQQHLFGSJVTDCSGJFCLFR	13,Carbamidomethyl[C];18,Carbamidomethyl[C];	2515.12	5 4 2 0 1	(N(F)(N(H(H(N(H(A))))(H(N(H(A)))))))	3587	0 1 0 0 0;0 1 0 0 1;0 2 0 0 0;0 2 0 0 1;1 2 0 0 0;1 2 0 0 1;2 2 0 0 0;2 2 0 0 1;2 3 0 0 0;2 3 0 0 1;3 2 0 0 0;3 2 0 0 1;3 3 0 0 0;3 3 0 0 1;3 3 1 0 0;3 3 1 0 1;3 4 0 0 0;3 4 0 0 1;4 3 0 0 0;4 3 0 0 1;4 3 1 0 0;4 3 1 0 1;4 4 0 0 0;4 4 0 0 1;4 4 1 0 0;4 4 1 0 1;5 4 0 0 0;5 4 0 0 1;5 4 1 0 0;5 4 1 0 1;5 4 2 0 0;	2350.83	9	3.04146	3.92243	1.40538	4	0.02301	4.72817	0.15152	0.375	0	0	0	1.40538	5.3997	3.58143	0.00291719	0.00636623	0.00636623	sp|P02787|TRFE_HUMAN	630	sp|P02787|TRFE_HUMAN630(N(F)(N(H(H(N(H(A))))(H(N(H(A)))))))
SC9-GAZ-2.8651.8651.2.0.dta	SC9-GAZ-2.8651.8651.2.0.dta	SC9-GAZ-2	8651	5036.85	3116.26	1558.63	2	1	JGSLFAFR		911.473	5 4 2 0 0	(N(N(H(H(N(H(A))))(H(N(H(A)))))))	3486	0 1 0 0 0;0 2 0 0 0;1 2 0 0 0;2 2 0 0 0;2 3 0 0 0;3 2 0 0 0;3 3 0 0 0;3 3 1 0 0;3 4 0 0 0;4 3 0 0 0;4 3 1 0 0;4 4 0 0 0;4 4 1 0 0;5 4 0 0 0;5 4 1 0 0;	2204.77	1	10.8779	7.25605	17.6043	7	0.01237	3.96982	0.47059	0.92857	0	0	0	17.6043	7.95653	11.6736	1.57517e-20	0.00023892	0.00023892	sp|P04004|VTNC_HUMAN	169	sp|P04004|VTNC_HUMAN169(N(N(H(H(N(H(A))))(H(N(H(A)))))))
SC10-GAZ-1.8578.8578.5.0.dta	SC10-GAZ-1.8578.8578.5.0.dta	SC10-GAZ-1	8578	5299.54	4977.11	996.227	5	1	JISDGFDGIPDNVDAALALPAHSYSGR		2772.32	5 4 2 0 0	(N(N(H(H(N(H(A))))(H(N(H(A)))))))	3486	0 1 0 0 0;0 2 0 0 0;1 2 0 0 0;2 2 0 0 0;2 3 0 0 0;3 2 0 0 0;3 3 0 0 0;3 3 1 0 0;3 4 0 0 0;4 3 0 0 0;4 3 1 0 0;4 4 0 0 0;4 4 1 0 0;5 4 0 0 0;5 4 1 0 0;	2204.77	1	23.5144	27.3943	16.3088	7	0.01097	2.20449	0.41176	0.80769	0	0	0	16.3088	22.1118	25.7256	6.74578e-19	0	6.74578e-19	sp|P04004|VTNC_HUMAN	242	sp|P04004|VTNC_HUMAN242(N(N(H(H(N(H(A))))(H(N(H(A)))))))
SC8-GAZ-1.8493.8493.3.0.dta	SC8-GAZ-1.8493.8493.3.0.dta	SC8-GAZ-1	8493	5317.87	3840.65	1280.89	3	1	DLQSLEDILHQVEJK		1780.91	5 4 1 0 1	(N(F)(N(H(H(N(H)))(H(N(H(A)))))))	3433	0 1 0 0 0;0 1 0 0 1;0 2 0 0 0;0 2 0 0 1;1 2 0 0 0;1 2 0 0 1;2 2 0 0 0;2 2 0 0 1;2 3 0 0 0;2 3 0 0 1;3 2 0 0 0;3 2 0 0 1;3 3 0 0 0;3 3 0 0 1;3 3 1 0 0;3 3 1 0 1;3 4 0 0 0;3 4 0 0 1;4 3 0 0 0;4 3 0 0 1;4 3 1 0 0;4 3 1 0 1;4 4 0 0 0;4 4 0 0 1;4 4 1 0 0;4 4 1 0 1;5 4 0 0 0;5 4 0 0 1;5 4 1 0 0;	2059.73	14	14.7443	5.6635	31.6085	8	0.00305	0.79327	0.51613	0.39286	0	0	0	31.6085	6.56459	15.4007	8.72519e-39	0.00114124	0.00114124	sp|P02679|FIBG_HUMAN	78	sp|P02679|FIBG_HUMAN78(N(F)(N(H(H(N(H)))(H(N(H(A)))))))
SC2-GAZ-3.9925.9925.5.1.dta	SC2-GAZ-3.9925.9925.5.1.dta	SC2-GAZ-3	9925	6282.88	5387.46	1078.3	5	1	QLAHQSJSTNIFFSPVSIATAFAMLSLGTK		3181.64	5 4 1 0 2	(N(N(H(H(N(H)(F)))(H(N(F)(H(A)))))))	3497	0 1 0 0 0;0 2 0 0 0;1 2 0 0 0;2 2 0 0 0;2 3 0 0 0;2 3 0 0 1;3 2 0 0 0;3 3 0 0 0;3 3 0 0 1;3 3 1 0 0;3 3 1 0 1;3 4 0 0 0;3 4 0 0 1;3 4 0 0 2;4 3 0 0 0;4 3 0 0 1;4 3 1 0 0;4 3 1 0 1;4 4 0 0 0;4 4 0 0 1;4 4 0 0 2;4 4 1 0 0;4 4 1 0 1;4 4 1 0 2;5 4 0 0 0;5 4 0 0 1;5 4 0 0 2;5 4 1 0 0;5 4 1 0 1;	2205.79	7	24.117	34.2237	5.34752	5	0.03164	5.87232	0.19355	0.7069	0	0	0	5.34752	27.2751	26.8445	2.9742e-06	0	2.9742e-06	sp|P01009|A1AT_HUMAN	70	sp|P01009|A1AT_HUMAN70(N(N(H(H(N(H)(F)))(H(N(F)(H(A)))))))
SC10-GAZ-3.5989.5989.4.0.dta	SC10-GAZ-3.5989.5989.4.0.dta	SC10-GAZ-3	5989	4285.97	4270.75	1068.44	4	1	DIVEYYJDSJGSHVLQGR		2065.96	5 4 2 0 0	(N(N(H(H(N(H(A))))(H(N(H(A)))))))	3486	0 1 0 0 0;0 2 0 0 0;1 2 0 0 0;2 2 0 0 0;2 3 0 0 0;3 2 0 0 0;3 3 0 0 0;3 3 1 0 0;3 4 0 0 0;4 3 0 0 0;4 3 1 0 0;4 4 0 0 0;4 4 1 0 0;5 4 0 0 0;5 4 1 0 0;	2204.77	7	20.0866	20.1412	19.9853	7	0.01833	4.29268	0.52941	0.85294	0	0	0	19.9853	16.8659	21.7732	1.33914e-23	0	1.33914e-23	sp|P25311|ZA2G_HUMAN	109	sp|P25311|ZA2G_HUMAN109(N(N(H(H(N(H(A))))(H(N(H(A)))))))
SC1-GAZ-1.7733.7733.3.0.dta	SC1-GAZ-1.7733.7733.3.0.dta	SC1-GAZ-1	7733	4439.11	4243.83	1415.28	3	1	VVLHPJYSQVDIGLIK		1795.01	5 4 2 1 0	(N(N(H(H(N(H(A)(Z))))(H(N(H(A)))))))	807	0 1 0 0 0;0 2 0 0 0;1 2 0 0 0;2 2 0 0 0;2 3 0 0 0;3 2 0 0 0;3 3 0 0 0;3 3 0 1 0;3 3 1 0 0;3 3 1 1 0;3 4 0 0 0;4 3 0 0 0;4 3 0 1 0;4 3 1 0 0;4 3 1 1 0;4 4 0 0 0;4 4 0 1 0;4 4 1 0 0;4 4 1 1 0;5 4 0 0 0;5 4 0 1 0;5 4 1 0 0;5 4 1 1 0;5 4 2 0 0;	2448.85	6	10.662	7.65142	16.253	6	-0.0385	-9.07237	0.42308	0.53333	0	0	0	16.253	7.90631	11.4526	8.03357e-19	0.00023892	0.00023892	sp|P00738|HPT_HUMAN	241	sp|P00738|HPT_HUMAN241(N(N(H(H(N(H(A)(Z))))(H(N(H(A)))))))
SC8-GAZ-2.8640.8640.3.0.dta	SC8-GAZ-2.8640.8640.3.0.dta	SC8-GAZ-2	8640	6001.7	4229.78	1410.6	3	1	DLQSLEDILHQVEJK		1780.91	5 4 2 1 0	(N(N(H(H(N(H(A))))(H(N(H(A)(Z)))))))	1215	0 1 0 0 0;0 2 0 0 0;1 2 0 0 0;2 2 0 0 0;2 3 0 0 0;3 2 0 0 0;3 3 0 0 0;3 3 0 1 0;3 3 1 0 0;3 3 1 1 0;3 4 0 0 0;4 3 0 0 0;4 3 0 1 0;4 3 1 0 0;4 3 1 1 0;4 4 0 0 0;4 4 0 1 0;4 4 1 0 0;4 4 1 1 0;5 4 0 0 0;5 4 0 1 0;5 4 1 0 0;5 4 1 1 0;5 4 2 0 0;	2448.85	14	40.457	34.1487	52.1725	7	0.01838	4.34643	0.61538	0.82143	0.07143	0	0	52.1725	26.6471	43.1217	2.24436e-66	0	2.24436e-66	sp|P02679|FIBG_HUMAN	78	sp|P02679|FIBG_HUMAN78(N(N(H(H(N(H(A))))(H(N(H(A)(Z)))))))
SC1-GAZ-1.9751.9751.5.0.dta	SC1-GAZ-1.9751.9751.5.0.dta	SC1-GAZ-1	9751	5861.03	5896.65	1180.14	5	1	ADTHDEILEGLNFJLTEIPEAQIHEGFQELLR		3691.82	5 4 2 0 0	(N(N(H(H(N(H(A))))(H(N(H(A)))))))	3486	0 1 0 0 0;0 2 0 0 0;1 2 0 0 0;2 2 0 0 0;2 3 0 0 0;3 2 0 0 0;3 3 0 0 0;3 3 1 0 0;3 4 0 0 0;4 3 0 0 0;4 3 1 0 0;4 4 0 0 0;4 4 1 0 0;5 4 0 0 0;5 4 1 0 0;	2204.77	14	48.8581	58.9363	30.1414	7	0.05671	9.61698	0.52941	0.75806	0	0	0	30.1414	45.2662	53.3847	7.1207e-37	0	7.1207e-37	sp|P01009|A1AT_HUMAN	107	sp|P01009|A1AT_HUMAN107(N(N(H(H(N(H(A))))(H(N(H(A)))))))
SC6-GAZ-3.2911.2911.5.0.dta	SC6-GAZ-3.2911.2911.5.0.dta	SC6-GAZ-3	2911	1717.43	3975.56	795.919	5	1	HSHNJJSSDLHPHK	4,Deamidated[N];	1624.72	5 4 2 0 1	(N(F)(N(H(H(N(H(A))))(H(N(H(A)))))))	3587	0 1 0 0 0;0 1 0 0 1;0 2 0 0 0;0 2 0 0 1;1 2 0 0 0;1 2 0 0 1;2 2 0 0 0;2 2 0 0 1;2 3 0 0 0;2 3 0 0 1;3 2 0 0 0;3 2 0 0 1;3 3 0 0 0;3 3 0 0 1;3 3 1 0 0;3 3 1 0 1;3 4 0 0 0;3 4 0 0 1;4 3 0 0 0;4 3 0 0 1;4 3 1 0 0;4 3 1 0 1;4 4 0 0 0;4 4 0 0 1;4 4 1 0 0;4 4 1 0 1;5 4 0 0 0;5 4 0 0 1;5 4 1 0 0;5 4 1 0 1;5 4 2 0 0;	2350.83	5	35.3936	15.8928	71.6092	8	0.01312	3.2997	0.75758	0.65385	0.03846	0	0	71.6092	13.5842	36.752	8.91854e-93	0	8.91854e-93	sp|P04196|HRG_HUMAN	344	sp|P04196|HRG_HUMAN344(N(F)(N(H(H(N(H(A))))(H(N(H(A)))))))
SC6-GAZ-2.5848.5848.3.0.dta	SC6-GAZ-2.5848.5848.3.0.dta	SC6-GAZ-2	5848	4028.6	3318.36	1106.79	3	1	SWPAVGJCSSALR	8,Carbamidomethyl[C];	1404.67	5 4 1 0 0	(N(N(H(H(N(H)))(H(N(H(A)))))))	3394	0 1 0 0 0;0 2 0 0 0;1 2 0 0 0;2 2 0 0 0;2 3 0 0 0;3 2 0 0 0;3 3 0 0 0;3 3 1 0 0;3 4 0 0 0;4 3 0 0 0;4 3 1 0 0;4 4 0 0 0;4 4 1 0 0;5 4 0 0 0;	1913.68	7	14.4547	5.34961	31.3641	7	0.00941	2.83469	0.6875	0.5	0	0	0	31.3641	6.16854	15.0716	1.76735e-38	0.00201261	0.00201261	sp|P02790|HEMO_HUMAN	187	sp|P02790|HEMO_HUMAN187(N(N(H(H(N(H)))(H(N(H(A)))))))
SC4-GAZ-3.8114.8114.4.2.dta	SC4-GAZ-3.8114.8114.4.2.dta	SC4-GAZ-3	8114	5395.81	4718.01	1180.26	4	1	VDKDLQSLEDILHQVEJK		2123.1	5 4 2 1 1	(N(F)(N(H(H(N(H(A))))(H(N(H(A)(Z)))))))	1221	0 1 0 0 0;0 1 0 0 1;0 2 0 0 0;0 2 0 0 1;1 2 0 0 0;1 2 0 0 1;2 2 0 0 0;2 2 0 0 1;2 3 0 0 0;2 3 0 0 1;3 2 0 0 0;3 2 0 0 1;3 3 0 0 0;3 3 0 0 1;3 3 0 1 0;3 3 0 1 1;3 3 1 0 0;3 3 1 0 1;3 3 1 1 0;3 3 1 1 1;3 4 0 0 0;3 4 0 0 1;4 3 0 0 0;4 3 0 0 1;4 3 0 1 0;4 3 0 1 1;4 3 1 0 0;4 3 1 0 1;4 3 1 1 0;4 3 1 1 1;4 4 0 0 0;4 4 0 0 1;4 4 0 1 0;4 4 0 1 1;4 4 1 0 0;4 4 1 0 1;4 4 1 1 0;4 4 1 1 1;5 4 0 0 0;5 4 0 0 1;5 4 0 1 0;5 4 0 1 1;5 4 1 0 0;5 4 1 0 1;5 4 1 1 0;5 4 1 1 1;5 4 2 0 0;5 4 2 0 1;5 4 2 1 0;	2594.91	17	28.7375	17.6582	49.3134	9	-0.00294	-0.62216	0.4902	0.79412	0	0	0	49.3134	15.2282	30.2603	1.55723e-62	0	1.55723e-62	sp|P02679|FIBG_HUMAN	78	sp|P02679|FIBG_HUMAN78(N(F)(N(H(H(N(H(A))))(H(N(H(A)(Z)))))))
SC1-GAZ-2.9719.9719.4.0.dta	SC1-GAZ-2.9719.9719.4.0.dta	SC1-GAZ-2	9719	4917.02	4243.88	1061.73	4	1	VVLHPJYSQVDIGLIK		1795.01	4 6 2 0 0	(N(N(H(H(N)(N))(H(N)(N(H(A(A))))))))	3677	0 1 0 0 0;0 2 0 0 0;1 2 0 0 0;2 2 0 0 0;2 3 0 0 0;2 4 0 0 0;3 2 0 0 0;3 3 0 0 0;3 3 1 0 0;3 3 2 0 0;3 4 0 0 0;3 4 1 0 0;3 4 2 0 0;3 5 0 0 0;3 6 0 0 0;4 3 0 0 0;4 3 1 0 0;4 3 2 0 0;4 4 0 0 0;4 4 1 0 0;4 4 2 0 0;4 5 0 0 0;4 5 1 0 0;4 5 2 0 0;4 6 0 0 0;4 6 1 0 0;	2448.88	6	15.3943	9.31321	26.6878	7	-0.0068	-1.60317	0.42857	0.56667	0	0	0	26.6878	9.21808	16.3161	2.31948e-32	6.43832e-05	6.43832e-05	sp|P00738|HPT_HUMAN	241	sp|P00738|HPT_HUMAN241(N(N(H(H(N)(N))(H(N)(N(H(A(A))))))))
SC8-GAZ-3.7972.7972.4.1.dta	SC8-GAZ-3.7972.7972.4.1.dta	SC8-GAZ-3	7972	5573.22	3694.62	924.41	4	1	DLQSLEDILHQVEJK		1780.91	5 4 1 0 0	(N(N(H(H(N(H)))(H(N(H(A)))))))	3394	0 1 0 0 0;0 2 0 0 0;1 2 0 0 0;2 2 0 0 0;2 3 0 0 0;3 2 0 0 0;3 3 0 0 0;3 3 1 0 0;3 4 0 0 0;4 3 0 0 0;4 3 1 0 0;4 4 0 0 0;4 4 1 0 0;5 4 0 0 0;	1913.68	14	17.3366	12.5154	26.2902	7	0.03252	8.80294	0.5625	0.60714	0.03571	0	0	26.2902	11.1026	18.4468	7.79364e-32	0	7.79364e-32	sp|P02679|FIBG_HUMAN	78	sp|P02679|FIBG_HUMAN78(N(N(H(H(N(H)))(H(N(H(A)))))))
SC1-GAZ-3.7641.7641.4.1.dta	SC1-GAZ-3.7641.7641.4.1.dta	SC1-GAZ-3	7641	3872.56	4830.04	1208.26	4	1	NJATVHEQVGGPSLTSDLQAQSK		2381.17	5 4 2 1 0	(N(N(H(H(N(H(A)(Z))))(H(N(H(A)))))))	807	0 1 0 0 0;0 2 0 0 0;1 2 0 0 0;2 2 0 0 0;2 3 0 0 0;3 2 0 0 0;3 3 0 0 0;3 3 0 1 0;3 3 1 0 0;3 3 1 1 0;3 4 0 0 0;4 3 0 0 0;4 3 0 1 0;4 3 1 0 0;4 3 1 1 0;4 4 0 0 0;4 4 0 1 0;4 4 1 0 0;4 4 1 1 0;5 4 0 0 0;5 4 0 1 0;5 4 1 0 0;5 4 1 1 0;5 4 2 0 0;	2448.85	2	24.2667	22.7075	27.1623	7	0.01528	3.16363	0.46154	0.72727	0	0	0	27.1623	18.9052	26.1572	6.24965e-33	0	6.24965e-33	sp|P04004|VTNC_HUMAN	86	sp|P04004|VTNC_HUMAN86(N(N(H(H(N(H(A)(Z))))(H(N(H(A)))))))
SC2-GAZ-1.5379.5379.4.1.dta	SC2-GAZ-1.5379.5379.4.1.dta	SC2-GAZ-1	5379	3023.86	3934.66	984.421	4	1	IPCSQPPQIEHGTIJSSR	3,Carbamidomethyl[C];	2020.99	5 4 1 0 0	(N(N(H(H(N(H)))(H(N(H(A)))))))	3394	0 1 0 0 0;0 2 0 0 0;1 2 0 0 0;2 2 0 0 0;2 3 0 0 0;3 2 0 0 0;3 3 0 0 0;3 3 1 0 0;3 4 0 0 0;4 3 0 0 0;4 3 1 0 0;4 4 0 0 0;4 4 1 0 0;5 4 0 0 0;	1913.68	15	19.3188	8.36183	39.6675	7	-0.00346	-0.87924	0.6875	0.35294	0.02941	0	0	39.6675	8.08831	20.1277	1.47891e-49	0.00023892	0.00023892	sp|P08603|CFAH_HUMAN	882	sp|P08603|CFAH_HUMAN882(N(N(H(H(N(H)))(H(N(H(A)))))))
SC1-GAZ-3.9736.9736.3.0.dta	SC1-GAZ-3.9736.9736.3.0.dta	SC1-GAZ-3	9736	5244.84	3993.65	1331.89	3	1	VCQDCPLLAPLJDTR	2,Carbamidomethyl[C];5,Carbamidomethyl[C];	1771.85	6 4 1 0 1	(N(N(H(H(N(H(H))))(H(N(F)(H(A)))))))	3507	0 1 0 0 0;0 2 0 0 0;1 2 0 0 0;2 2 0 0 0;2 3 0 0 0;2 3 0 0 1;3 2 0 0 0;3 3 0 0 0;3 3 0 0 1;3 3 1 0 0;3 3 1 0 1;3 4 0 0 0;3 4 0 0 1;4 3 0 0 0;4 3 0 0 1;4 3 1 0 0;4 3 1 0 1;4 4 0 0 0;4 4 0 0 1;4 4 1 0 0;4 4 1 0 1;5 3 0 0 0;5 4 0 0 0;5 4 0 0 1;5 4 1 0 0;5 4 1 0 1;6 4 0 0 0;6 4 0 0 1;6 4 1 0 0;	2221.79	12	8.52629	8.94492	7.74883	6	0.02065	5.17077	0.22581	0.5	0.03571	0	0	7.74883	9.66995	9.49328	1.27659e-08	6.43832e-05	6.4396e-05	sp|P02765|FETUA_HUMAN	156	sp|P02765|FETUA_HUMAN156(N(N(H(H(N(H(H))))(H(N(F)(H(A)))))))
SC7-GAZ-1.8260.8260.3.0.dta	SC7-GAZ-1.8260.8260.3.0.dta	SC7-GAZ-1	8260	5046.03	5144.18	1715.4	3	1	VVLHPJYSQVDIGLIK		1795.01	6 5 3 2 0	(N(N(H(H(N(H(A)(Z))))(H(N(H(A)))(N(H(A)(Z)))))))	2521	0 1 0 0 0;0 2 0 0 0;1 2 0 0 0;2 2 0 0 0;2 3 0 0 0;2 4 0 0 0;3 2 0 0 0;3 3 0 0 0;3 3 0 1 0;3 3 1 0 0;3 3 1 1 0;3 4 0 0 0;3 4 0 1 0;3 4 1 0 0;3 4 1 1 0;3 5 0 0 0;4 3 0 0 0;4 3 0 1 0;4 3 1 0 0;4 3 1 1 0;4 4 0 0 0;4 4 0 1 0;4 4 1 0 0;4 4 1 1 0;4 4 2 0 0;4 4 2 1 0;4 5 0 0 0;4 5 0 1 0;4 5 1 0 0;4 5 1 1 0;5 4 0 0 0;5 4 0 1 0;5 4 0 2 0;5 4 1 0 0;5 4 1 1 0;5 4 1 2 0;5 4 2 0 0;5 4 2 1 0;5 4 2 2 0;5 5 0 0 0;5 5 0 1 0;5 5 0 2 0;5 5 1 0 0;5 5 1 1 0;5 5 1 2 0;5 5 2 0 0;5 5 2 1 0;5 5 2 2 0;6 5 0 0 0;6 5 0 1 0;6 5 0 2 0;6 5 1 0 0;6 5 1 1 0;6 5 1 2 0;6 5 2 0 0;6 5 2 1 0;6 5 2 2 0;6 5 3 0 0;6 5 3 1 0;	3349.16	6	15.0078	9.7049	24.8561	7	0.00833	1.62017	0.2623	0.63333	0	0	0	24.8561	9.58211	15.966	6.48309e-30	6.43832e-05	6.43832e-05	sp|P00738|HPT_HUMAN	241	sp|P00738|HPT_HUMAN241(N(N(H(H(N(H(A)(Z))))(H(N(H(A)))(N(H(A)(Z)))))))
SC10-GAZ-1.7480.7480.4.0.dta	SC10-GAZ-1.7480.7480.4.0.dta	SC10-GAZ-1	7480	4545.27	3708.7	927.931	4	1	VVLHPJYSQVDIGLIK		1795.01	5 4 1 0 0	(N(N(H(H(N(H)))(H(N(H(A)))))))	3394	0 1 0 0 0;0 2 0 0 0;1 2 0 0 0;2 2 0 0 0;2 3 0 0 0;3 2 0 0 0;3 3 0 0 0;3 3 1 0 0;3 4 0 0 0;4 3 0 0 0;4 3 1 0 0;4 4 0 0 0;4 4 1 0 0;5 4 0 0 0;	1913.68	6	14.5268	11.1384	20.8196	6	0.01423	3.83598	0.5625	0.6	0	0	0	20.8196	10.3034	15.5572	1.06827e-24	6.43832e-05	6.43832e-05	sp|P00738|HPT_HUMAN	241	sp|P00738|HPT_HUMAN241(N(N(H(H(N(H)))(H(N(H(A)))))))
SC10-GAZ-1.7864.7864.5.0.dta	SC10-GAZ-1.7864.7864.5.0.dta	SC10-GAZ-1	7864	4797.73	4719.9	944.786	5	1	QQQHLFGSJVTDCSGJFCLFR	13,Carbamidomethyl[C];18,Carbamidomethyl[C];	2515.12	5 4 2 0 0	(N(N(H(H(N(H(A))))(H(N(H(A)))))))	3486	0 1 0 0 0;0 2 0 0 0;1 2 0 0 0;2 2 0 0 0;2 3 0 0 0;3 2 0 0 0;3 3 0 0 0;3 3 1 0 0;3 4 0 0 0;4 3 0 0 0;4 3 1 0 0;4 4 0 0 0;4 4 1 0 0;5 4 0 0 0;5 4 1 0 0;	2204.77	9	14.8813	17.1469	10.6738	5	0.00589	1.24705	0.35294	0.75	0	0	0	10.6738	14.5247	16.3338	5.36917e-12	0	5.36917e-12	sp|P02787|TRFE_HUMAN	630	sp|P02787|TRFE_HUMAN630(N(N(H(H(N(H(A))))(H(N(H(A)))))))
SC7-GAZ-2.9126.9126.3.0.dta	SC7-GAZ-2.9126.9126.3.0.dta	SC7-GAZ-2	9126	6140.18	4858	1620	3	1	YTGJASALFILPDQDK		1752.88	6 5 3 1 0	(N(N(H(H(N(H(A)(Z))))(H(N(H(A)))(N(H(A)))))))	2155	0 1 0 0 0;0 2 0 0 0;1 2 0 0 0;2 2 0 0 0;2 3 0 0 0;2 4 0 0 0;3 2 0 0 0;3 3 0 0 0;3 3 0 1 0;3 3 1 0 0;3 3 1 1 0;3 4 0 0 0;3 4 1 0 0;3 5 0 0 0;4 3 0 0 0;4 3 0 1 0;4 3 1 0 0;4 3 1 1 0;4 4 0 0 0;4 4 0 1 0;4 4 1 0 0;4 4 1 1 0;4 4 2 0 0;4 5 0 0 0;4 5 0 1 0;4 5 1 0 0;4 5 1 1 0;5 4 0 0 0;5 4 0 1 0;5 4 1 0 0;5 4 1 1 0;5 4 2 0 0;5 4 2 1 0;5 5 0 0 0;5 5 0 1 0;5 5 1 0 0;5 5 1 1 0;5 5 2 0 0;5 5 2 1 0;6 5 0 0 0;6 5 0 1 0;6 5 1 0 0;6 5 1 1 0;6 5 2 0 0;6 5 2 1 0;6 5 3 0 0;	3105.08	4	13.6818	20.0835	1.79306	3	0.03413	7.02511	0.125	0.9	0	0	0	1.79306	17.116	15.3934	0.00178578	0	0.00178578	sp|P01011|AACT_HUMAN	271	sp|P01011|AACT_HUMAN271(N(N(H(H(N(H(A)(Z))))(H(N(H(A)))(N(H(A)))))))
SC10-GAZ-3.6126.6126.3.0.dta	SC10-GAZ-3.6126.6126.3.0.dta	SC10-GAZ-3	6126	4390.29	3343.56	1115.19	3	1	VVLHPJYSQVDIGLIK		1795.01	4 3 1 0 0	(N(N(H(H)(H(N(H(A)))))))	3353	0 1 0 0 0;0 2 0 0 0;1 2 0 0 0;2 2 0 0 0;2 3 0 0 0;3 2 0 0 0;3 3 0 0 0;3 3 1 0 0;4 3 0 0 0;	1548.54	6	36.1312	34.5351	39.0954	7	0.00527	1.5775	0.90909	0.96667	0	0	0	39.0954	27.4919	38.8804	8.43134e-49	0	8.43134e-49	sp|P00738|HPT_HUMAN	241	sp|P00738|HPT_HUMAN241(N(N(H(H)(H(N(H(A)))))))
SC1-GAZ-1.10102.10102.3.0.dta	SC1-GAZ-1.10102.10102.3.0.dta	SC1-GAZ-1	10102	6095.51	4367.96	1456.66	3	1	VSJQTLSLFFTVLQDVPVR		2163.18	5 4 2 0 0	(N(N(H(H(N(H(A))))(H(N(H(A)))))))	3486	0 1 0 0 0;0 2 0 0 0;1 2 0 0 0;2 2 0 0 0;2 3 0 0 0;3 2 0 0 0;3 3 0 0 0;3 3 1 0 0;3 4 0 0 0;4 3 0 0 0;4 3 1 0 0;4 4 0 0 0;4 4 1 0 0;5 4 0 0 0;5 4 1 0 0;	2204.77	3	21.627	32.6496	1.15625	3	0.00796	1.8219	0.17647	0.88889	0	0	0	1.15625	26.3152	24.2585	0.00469415	0	0.00469415	sp|P01023|A2MG_HUMAN	1424	sp|P01023|A2MG_HUMAN1424(N(N(H(H(N(H(A))))(H(N(H(A)))))))
SC8-GAZ-1.9404.9404.3.0.dta	SC8-GAZ-1.9404.9404.3.0.dta	SC8-GAZ-1	9404	5987.04	4976.9	1659.64	3	1	CSDGWSFDATTLDDJGTMLFFK	1,Carbamidomethyl[C];	2528.07	5 4 2 1 0	(N(N(H(H(N(H(A))))(H(N(H(A)(Z)))))))	1215	0 1 0 0 0;0 2 0 0 0;1 2 0 0 0;2 2 0 0 0;2 3 0 0 0;3 2 0 0 0;3 3 0 0 0;3 3 0 1 0;3 3 1 0 0;3 3 1 1 0;3 4 0 0 0;4 3 0 0 0;4 3 0 1 0;4 3 1 0 0;4 3 1 1 0;4 4 0 0 0;4 4 0 1 0;4 4 1 0 0;4 4 1 1 0;5 4 0 0 0;5 4 0 1 0;5 4 1 0 0;5 4 1 1 0;5 4 2 0 0;	2448.85	15	7.12107	9.4032	2.88283	5	-0.02538	-5.09866	0.19231	0.45238	0	0	0	2.88283	9.48767	8.06984	0.000512569	6.43832e-05	0.000576952	sp|P02790|HEMO_HUMAN	64	sp|P02790|HEMO_HUMAN64(N(N(H(H(N(H(A))))(H(N(H(A)(Z)))))))
SC6-GAZ-2.5104.5104.3.0.dta	SC6-GAZ-2.5104.5104.3.0.dta	SC6-GAZ-2	5104	3486.6	3072.2	1024.74	3	1	DFVJASSK		867.421	5 4 2 0 0	(N(N(H(H(N(H(A))))(H(N(H(A)))))))	3486	0 1 0 0 0;0 2 0 0 0;1 2 0 0 0;2 2 0 0 0;2 3 0 0 0;3 2 0 0 0;3 3 0 0 0;3 3 1 0 0;3 4 0 0 0;4 3 0 0 0;4 3 1 0 0;4 4 0 0 0;4 4 1 0 0;5 4 0 0 0;5 4 1 0 0;	2204.77	4	30.2261	27.3415	35.5833	7	0.00924	3.0076	0.64706	1.42857	0	0	0	35.5833	21.9629	32.4224	4.13787e-44	0	4.13787e-44	sp|P05546|HEP2_HUMAN	188	sp|P05546|HEP2_HUMAN188(N(N(H(H(N(H(A))))(H(N(H(A)))))))
SC4-GAZ-1.7276.7276.3.0.dta	SC4-GAZ-1.7276.7276.3.0.dta	SC4-GAZ-1	7276	4421.77	4406.88	1469.63	3	1	LAGKPTHVJVSVVMAEVDGTCY	21,Carbamidomethyl[C];	2347.14	5 4 1 0 1	(N(F)(N(H(H(N(H)))(H(N(H(A)))))))	3433	0 1 0 0 0;0 1 0 0 1;0 2 0 0 0;0 2 0 0 1;1 2 0 0 0;1 2 0 0 1;2 2 0 0 0;2 2 0 0 1;2 3 0 0 0;2 3 0 0 1;3 2 0 0 0;3 2 0 0 1;3 3 0 0 0;3 3 0 0 1;3 3 1 0 0;3 3 1 0 1;3 4 0 0 0;3 4 0 0 1;4 3 0 0 0;4 3 0 0 1;4 3 1 0 0;4 3 1 0 1;4 4 0 0 0;4 4 0 0 1;4 4 1 0 0;4 4 1 0 1;5 4 0 0 0;5 4 0 0 1;5 4 1 0 0;	2059.73	9	19.9292	10.7029	37.0636	9	-0.00027	-0.06066	0.54839	0.45238	0	0	0	37.0636	10.263	20.9555	4.27031e-46	6.43832e-05	6.43832e-05	sp|P01876|IGHA1_HUMAN	340	sp|P01876|IGHA1_HUMAN340(N(F)(N(H(H(N(H)))(H(N(H(A)))))))
SC10-GAZ-3.6636.6636.3.0.dta	SC10-GAZ-3.6636.6636.3.0.dta	SC10-GAZ-3	6636	4771.69	3343.57	1115.19	3	1	VVLHPJYSQVDIGLIK		1795.01	4 3 1 0 0	(N(N(H(H)(H(N(H(A)))))))	3353	0 1 0 0 0;0 2 0 0 0;1 2 0 0 0;2 2 0 0 0;2 3 0 0 0;3 2 0 0 0;3 3 0 0 0;3 3 1 0 0;4 3 0 0 0;	1548.54	6	61.3006	70.6535	43.9311	7	0.01242	3.71473	0.90909	1.2	0.03333	0	0	43.9311	53.9558	66.6962	3.08103e-55	0	3.08103e-55	sp|P00738|HPT_HUMAN	241	sp|P00738|HPT_HUMAN241(N(N(H(H)(H(N(H(A)))))))
SC1-GAZ-3.9289.9289.4.0.dta	SC1-GAZ-3.9289.9289.4.0.dta	SC1-GAZ-3	9289	4910.44	4487.97	1122.75	4	1	VVLHPJYSQVDIGLIK		1795.01	5 4 2 2 0	(N(N(H(H(N(H(A)(Z))))(H(N(H(A)(Z)))))))	1623	0 1 0 0 0;0 2 0 0 0;1 2 0 0 0;2 2 0 0 0;2 3 0 0 0;3 2 0 0 0;3 3 0 0 0;3 3 0 1 0;3 3 1 0 0;3 3 1 1 0;3 4 0 0 0;4 3 0 0 0;4 3 0 1 0;4 3 1 0 0;4 3 1 1 0;4 4 0 0 0;4 4 0 1 0;4 4 1 0 0;4 4 1 1 0;5 4 0 0 0;5 4 0 1 0;5 4 0 2 0;5 4 1 0 0;5 4 1 1 0;5 4 1 2 0;5 4 2 0 0;5 4 2 1 0;	2692.93	6	17.8892	13.8865	25.3227	7	0.02609	5.81263	0.44828	0.7	0	0	0	25.3227	12.3039	19.1196	1.49304e-30	0	1.49304e-30	sp|P00738|HPT_HUMAN	241	sp|P00738|HPT_HUMAN241(N(N(H(H(N(H(A)(Z))))(H(N(H(A)(Z)))))))
SC10-GAZ-3.6080.6080.4.0.dta	SC10-GAZ-3.6080.6080.4.0.dta	SC10-GAZ-3	6080	4355.02	5117.02	1280.01	4	1	GGNSNGALCHFPFLYNNHJYTDCTSEGR	9,Carbamidomethyl[C];23,Carbamidomethyl[C];5,Deamidated[N];	3203.33	5 4 1 0 0	(N(N(H(H(N(H)))(H(N(H(A)))))))	3394	0 1 0 0 0;0 2 0 0 0;1 2 0 0 0;2 2 0 0 0;2 3 0 0 0;3 2 0 0 0;3 3 0 0 0;3 3 1 0 0;3 4 0 0 0;4 3 0 0 0;4 3 1 0 0;4 4 0 0 0;4 4 1 0 0;5 4 0 0 0;	1913.68	19	28.8027	20.9357	43.4129	7	0.01213	2.37003	0.6875	0.61111	0	0	0	43.4129	17.5163	30.5544	1.26855e-54	0	1.26855e-54	sp|P02751|FINC_HUMAN	430	sp|P02751|FINC_HUMAN430(N(N(H(H(N(H)))(H(N(H(A)))))))
SC1-GAZ-1.3854.3854.3.0.dta	SC1-GAZ-1.3854.3854.3.0.dta	SC1-GAZ-1	3854	2320.15	3001.22	1001.08	3	1	GHVJITR		796.442	5 4 2 0 0	(N(N(H(H(N(H(A))))(H(N(H(A)))))))	3486	0 1 0 0 0;0 2 0 0 0;1 2 0 0 0;2 2 0 0 0;2 3 0 0 0;3 2 0 0 0;3 3 0 0 0;3 3 1 0 0;3 4 0 0 0;4 3 0 0 0;4 3 1 0 0;4 4 0 0 0;4 4 1 0 0;5 4 0 0 0;5 4 1 0 0;	2204.77	4	37.2174	7.93616	91.5968	7	0.00746	2.48598	0.94118	0.66667	0	0	0	91.5968	7.90185	38.0076	3.75755e-120	0.00023892	0.00023892	sp|P00734|THRB_HUMAN	121	sp|P00734|THRB_HUMAN121(N(N(H(H(N(H(A))))(H(N(H(A)))))))
SC2-GAZ-3.8511.8511.5.0.dta	SC2-GAZ-3.8511.8511.5.0.dta	SC2-GAZ-3	8511	5211.84	5134.21	1027.65	5	1	ICDLLVANNHFAHFFAPQJLTNMNK	2,Carbamidomethyl[C];	2929.42	5 4 2 0 0	(N(N(H(H(N(H(A))))(H(N(H(A)))))))	3486	0 1 0 0 0;0 2 0 0 0;1 2 0 0 0;2 2 0 0 0;2 3 0 0 0;3 2 0 0 0;3 3 0 0 0;3 3 1 0 0;3 4 0 0 0;4 3 0 0 0;4 3 1 0 0;4 4 0 0 0;4 4 1 0 0;5 4 0 0 0;5 4 1 0 0;	2204.77	19	18.4165	21.8869	11.9714	5	0.01754	3.41649	0.41176	0.60417	0.02083	0	0	11.9714	18.1617	20.2327	1.2743e-13	0	1.2743e-13	sp|P19827|ITIH1_HUMAN	285	sp|P19827|ITIH1_HUMAN285(N(N(H(H(N(H(A))))(H(N(H(A)))))))
SC2-GAZ-2.8573.8573.3.0.dta	SC2-GAZ-2.8573.8573.3.0.dta	SC2-GAZ-2	8573	5579.89	3940.68	1314.23	3	1	ALPQPQJVTSLLGCTH	14,Carbamidomethyl[C];	1735.88	5 4 2 0 0	(N(N(H(H(N(H(A))))(H(N(H(A)))))))	3486	0 1 0 0 0;0 2 0 0 0;1 2 0 0 0;2 2 0 0 0;2 3 0 0 0;3 2 0 0 0;3 3 0 0 0;3 3 1 0 0;3 4 0 0 0;4 3 0 0 0;4 3 1 0 0;4 4 0 0 0;4 4 1 0 0;5 4 0 0 0;5 4 1 0 0;	2204.77	7	10.0988	11.6737	7.17402	4	0.02606	6.61205	0.41176	0.63333	0	0	0	7.17402	10.8202	11.1809	5.19018e-08	0	5.19018e-08	sp|P02790|HEMO_HUMAN	453	sp|P02790|HEMO_HUMAN453(N(N(H(H(N(H(A))))(H(N(H(A)))))))
SC2-GAZ-3.9518.9518.4.3.dta	SC2-GAZ-3.9518.9518.4.3.dta	SC2-GAZ-3	9518	5988.53	4472.88	1118.97	4	1	DLQSLEDILHQVEJK		1780.91	8 4 1 0 2	(N(F)(N(H(H(H)(H))(H(N(H(H)))(N(F)(H(A)))))))	3926	0 1 0 0 0;0 1 0 0 1;0 2 0 0 0;0 2 0 0 1;1 2 0 0 0;1 2 0 0 1;2 2 0 0 0;2 2 0 0 1;2 3 0 0 0;2 3 0 0 1;2 3 0 0 2;2 4 0 0 0;2 4 0 0 1;2 4 0 0 2;3 2 0 0 0;3 2 0 0 1;3 3 0 0 0;3 3 0 0 1;3 3 0 0 2;3 3 1 0 0;3 3 1 0 1;3 3 1 0 2;3 4 0 0 0;3 4 0 0 1;3 4 0 0 2;3 4 1 0 0;3 4 1 0 1;3 4 1 0 2;4 2 0 0 0;4 2 0 0 1;4 3 0 0 0;4 3 0 0 1;4 3 0 0 2;4 3 1 0 0;4 3 1 0 1;4 3 1 0 2;4 4 0 0 0;4 4 0 0 1;4 4 0 0 2;4 4 1 0 0;4 4 1 0 1;4 4 1 0 2;5 2 0 0 0;5 2 0 0 1;5 3 0 0 0;5 3 0 0 1;5 3 0 0 2;5 3 1 0 0;5 3 1 0 1;5 3 1 0 2;5 4 0 0 0;5 4 0 0 1;5 4 0 0 2;5 4 1 0 0;5 4 1 0 1;5 4 1 0 2;6 3 0 0 0;6 3 0 0 1;6 3 0 0 2;6 3 1 0 0;6 3 1 0 1;6 3 1 0 2;6 4 0 0 0;6 4 0 0 1;6 4 0 0 2;6 4 1 0 0;6 4 1 0 1;6 4 1 0 2;7 3 0 0 0;7 3 0 0 1;7 4 0 0 0;7 4 0 0 1;7 4 0 0 2;7 4 1 0 0;7 4 1 0 1;7 4 1 0 2;8 4 0 0 0;8 4 0 0 1;8 4 0 0 2;8 4 1 0 0;8 4 1 0 1;	2691.95	14	12.1028	13.3656	9.75754	7	0.01832	4.0966	0.14458	0.67857	0.03571	0	0	9.75754	12.009	13.3037	6.40903e-11	0	6.40903e-11	sp|P02679|FIBG_HUMAN	78	sp|P02679|FIBG_HUMAN78(N(F)(N(H(H(H)(H))(H(N(H(H)))(N(F)(H(A)))))))
SC3-GAZ-3.7697.7697.4.0.dta	SC3-GAZ-3.7697.7697.4.0.dta	SC3-GAZ-3	7697	5131.32	3874.75	969.442	4	1	VDKDLQSLEDILHQVEJK		2123.1	4 4 1 0 0	(N(N(H(H(N))(H(N(H(A)))))))	3366	0 1 0 0 0;0 2 0 0 0;1 2 0 0 0;2 2 0 0 0;2 3 0 0 0;3 2 0 0 0;3 3 0 0 0;3 3 1 0 0;3 4 0 0 0;4 3 0 0 0;4 3 1 0 0;4 4 0 0 0;	1751.62	17	47.3501	41.9751	57.3323	7	0.02583	6.66545	0.85714	1.05882	0.02941	0	0	57.3323	32.8954	50.6397	2.3129e-73	0	2.3129e-73	sp|P02679|FIBG_HUMAN	78	sp|P02679|FIBG_HUMAN78(N(N(H(H(N))(H(N(H(A)))))))
SC5-GAZ-1.6941.6941.3.0.dta	SC5-GAZ-1.6941.6941.3.0.dta	SC5-GAZ-1	6941	4590.43	3999.81	1333.94	3	1	VVLHPJYSQVDIGLIK		1795.01	5 4 2 0 0	(N(N(H(H(N(H(A))))(H(N(H(A)))))))	3486	0 1 0 0 0;0 2 0 0 0;1 2 0 0 0;2 2 0 0 0;2 3 0 0 0;3 2 0 0 0;3 3 0 0 0;3 3 1 0 0;3 4 0 0 0;4 3 0 0 0;4 3 1 0 0;4 4 0 0 0;4 4 1 0 0;5 4 0 0 0;5 4 1 0 0;	2204.77	6	34.3842	17.0873	66.5068	7	0.02487	6.21829	0.76471	0.46667	0	0	0	66.5068	14.7421	35.8584	6.42168e-86	0	6.42168e-86	sp|P00738|HPT_HUMAN	241	sp|P00738|HPT_HUMAN241(N(N(H(H(N(H(A))))(H(N(H(A)))))))
SC1-GAZ-1.8502.8502.4.0.dta	SC1-GAZ-1.8502.8502.4.0.dta	SC1-GAZ-1	8502	4943.59	4417.89	1105.23	4	1	TIHDLHLFIENIDFJK		1969.02	4 6 2 0 0	(N(N(H(H(N)(N))(H(N)(N(H(A(A))))))))	3677	0 1 0 0 0;0 2 0 0 0;1 2 0 0 0;2 2 0 0 0;2 3 0 0 0;2 4 0 0 0;3 2 0 0 0;3 3 0 0 0;3 3 1 0 0;3 3 2 0 0;3 4 0 0 0;3 4 1 0 0;3 4 2 0 0;3 5 0 0 0;3 6 0 0 0;4 3 0 0 0;4 3 1 0 0;4 3 2 0 0;4 4 0 0 0;4 4 1 0 0;4 4 2 0 0;4 5 0 0 0;4 5 1 0 0;4 5 2 0 0;4 6 0 0 0;4 6 1 0 0;	2448.88	15	11.1427	8.63592	15.7981	7	-0.00884	-2.00133	0.39286	0.56667	0	0	0	15.7981	8.58541	12.0012	2.84897e-18	0.000123985	0.000123985	sp|P04114|APOB_HUMAN	2239	sp|P04114|APOB_HUMAN2239(N(N(H(H(N)(N))(H(N)(N(H(A(A))))))))
SC10-GAZ-2.9443.9443.4.0.dta	SC10-GAZ-2.9443.9443.4.0.dta	SC10-GAZ-2	9443	5536.29	4583.01	1146.51	4	1	LDAPTNLQFVJETDSTVLVR		2232.15	5 4 2 0 1	(N(F)(N(H(H(N(H(A))))(H(N(H(A)))))))	3587	0 1 0 0 0;0 1 0 0 1;0 2 0 0 0;0 2 0 0 1;1 2 0 0 0;1 2 0 0 1;2 2 0 0 0;2 2 0 0 1;2 3 0 0 0;2 3 0 0 1;3 2 0 0 0;3 2 0 0 1;3 3 0 0 0;3 3 0 0 1;3 3 1 0 0;3 3 1 0 1;3 4 0 0 0;3 4 0 0 1;4 3 0 0 0;4 3 0 0 1;4 3 1 0 0;4 3 1 0 1;4 4 0 0 0;4 4 0 0 1;4 4 1 0 0;4 4 1 0 1;5 4 0 0 0;5 4 0 0 1;5 4 1 0 0;5 4 1 0 1;5 4 2 0 0;	2350.83	11	14.7206	17.3649	9.80996	8	0.02907	6.34368	0.30303	0.73684	0	0	0	9.80996	14.985	16.2191	5.66323e-11	0	5.66323e-11	sp|P02751|FINC_HUMAN	1007	sp|P02751|FINC_HUMAN1007(N(F)(N(H(H(N(H(A))))(H(N(H(A)))))))
SC6-GAZ-1.8146.8146.4.0.dta	SC6-GAZ-1.8146.8146.4.0.dta	SC6-GAZ-1	8146	4979	4569.94	1143.24	4	1	AALAAFNAQNJGSNFQLEEISR		2365.15	5 4 2 0 0	(N(N(H(H(N(H(A))))(H(N(H(A)))))))	3486	0 1 0 0 0;0 2 0 0 0;1 2 0 0 0;2 2 0 0 0;2 3 0 0 0;3 2 0 0 0;3 3 0 0 0;3 3 1 0 0;3 4 0 0 0;4 3 0 0 0;4 3 1 0 0;4 4 0 0 0;4 4 1 0 0;5 4 0 0 0;5 4 1 0 0;	2204.77	11	29.5846	31.4185	26.1788	7	0.01647	3.60354	0.52941	0.7619	0	0	0	26.1788	25.1463	32.0992	1.08805e-31	0	1.08805e-31	sp|P02765|FETUA_HUMAN	176	sp|P02765|FETUA_HUMAN176(N(N(H(H(N(H(A))))(H(N(H(A)))))))
SC7-GAZ-1.9259.9259.3.0.dta	SC7-GAZ-1.9259.9259.3.0.dta	SC7-GAZ-1	9259	5796.3	3167.4	1056.47	3	1	DLQSLEDILHQVEJK		1780.91	3 3 1 0 0	(N(N(H(H(N(H(A)))))))	3350	0 1 0 0 0;0 2 0 0 0;1 2 0 0 0;2 2 0 0 0;2 3 0 0 0;3 3 0 0 0;	1386.49	14	19.4975	13.5371	30.5667	6	0.00486	1.53529	1	0.67857	0.03571	0	0	30.5667	12.1638	20.7138	1.96416e-37	0	1.96416e-37	sp|P02679|FIBG_HUMAN	78	sp|P02679|FIBG_HUMAN78(N(N(H(H(N(H(A)))))))
SC7-GAZ-2.3197.3197.3.0.dta	SC7-GAZ-2.3197.3197.3.0.dta	SC7-GAZ-2	3197	2081.36	3393.3	1131.77	3	1	HJSTGCLR	6,Carbamidomethyl[C];	944.437	5 4 2 1 0	(N(N(H(H(N(H(A))))(H(N(H(A)(Z)))))))	1215	0 1 0 0 0;0 2 0 0 0;1 2 0 0 0;2 2 0 0 0;2 3 0 0 0;3 2 0 0 0;3 3 0 0 0;3 3 0 1 0;3 3 1 0 0;3 3 1 1 0;3 4 0 0 0;4 3 0 0 0;4 3 0 1 0;4 3 1 0 0;4 3 1 1 0;4 4 0 0 0;4 4 0 1 0;4 4 1 0 0;4 4 1 1 0;5 4 0 0 0;5 4 0 1 0;5 4 1 0 0;5 4 1 1 0;5 4 2 0 0;	2448.85	2	36.6917	7.57126	90.7725	7	0.00931	2.74378	0.92308	0.71429	0	0	0	90.7725	7.51678	37.4434	8.20662e-119	0.000405022	0.000405022	sp|P10909|CLUS_HUMAN	291	sp|P10909|CLUS_HUMAN291(N(N(H(H(N(H(A))))(H(N(H(A)(Z)))))))
SC10-GAZ-1.6547.6547.3.0.dta	SC10-GAZ-1.6547.6547.3.0.dta	SC10-GAZ-1	6547	3946.85	4997.92	1666.64	3	1	EHEGAIYPDJTTDFQR		1892.84	6 5 3 1 0	(N(N(H(H(N(H(A)(Z))))(H(N(H(A)))(N(H(A)))))))	2155	0 1 0 0 0;0 2 0 0 0;1 2 0 0 0;2 2 0 0 0;2 3 0 0 0;2 4 0 0 0;3 2 0 0 0;3 3 0 0 0;3 3 0 1 0;3 3 1 0 0;3 3 1 1 0;3 4 0 0 0;3 4 1 0 0;3 5 0 0 0;4 3 0 0 0;4 3 0 1 0;4 3 1 0 0;4 3 1 1 0;4 4 0 0 0;4 4 0 1 0;4 4 1 0 0;4 4 1 1 0;4 4 2 0 0;4 5 0 0 0;4 5 0 1 0;4 5 1 0 0;4 5 1 1 0;5 4 0 0 0;5 4 0 1 0;5 4 1 0 0;5 4 1 1 0;5 4 2 0 0;5 4 2 1 0;5 5 0 0 0;5 5 0 1 0;5 5 1 0 0;5 5 1 1 0;5 5 2 0 0;5 5 2 1 0;6 5 0 0 0;6 5 0 1 0;6 5 1 0 0;6 5 1 1 0;6 5 2 0 0;6 5 2 1 0;6 5 3 0 0;	3105.08	10	12.6097	7.66808	21.7871	7	-0.00512	-1.02504	0.29167	0.4	0	0	0	21.7871	7.96304	13.406	6.53343e-26	0.00023892	0.00023892	sp|P00450|CERU_HUMAN	138	sp|P00450|CERU_HUMAN138(N(N(H(H(N(H(A)(Z))))(H(N(H(A)))(N(H(A)))))))
SC10-GAZ-2.10302.10302.3.0.dta	SC10-GAZ-2.10302.10302.3.0.dta	SC10-GAZ-2	10302	6181.93	4315.8	1439.27	3	1	LGACJDTLQQLMEVFK	4,Carbamidomethyl[C];	1866.91	5 4 2 1 0	(N(N(H(H(N(H(A)(Z))))(H(N(H(A)))))))	807	0 1 0 0 0;0 2 0 0 0;1 2 0 0 0;2 2 0 0 0;2 3 0 0 0;3 2 0 0 0;3 3 0 0 0;3 3 0 1 0;3 3 1 0 0;3 3 1 1 0;3 4 0 0 0;4 3 0 0 0;4 3 0 1 0;4 3 1 0 0;4 3 1 1 0;4 4 0 0 0;4 4 0 1 0;4 4 1 0 0;4 4 1 1 0;5 4 0 0 0;5 4 0 1 0;5 4 1 0 0;5 4 1 1 0;5 4 2 0 0;	2448.85	5	18.6443	20.5742	15.0601	7	0.03345	7.75117	0.34615	0.96667	0	0	0	15.0601	17.2828	20.3726	2.29884e-17	0	2.29884e-17	sp|P01008|ANT3_HUMAN	128	sp|P01008|ANT3_HUMAN128(N(N(H(H(N(H(A)(Z))))(H(N(H(A)))))))
SC8-GAZ-2.8431.8431.3.0.dta	SC8-GAZ-2.8431.8431.3.0.dta	SC8-GAZ-2	8431	5841.95	4305.89	1435.97	3	1	VLSJNSDANLELINTWVAK		2101.09	5 4 2 0 0	(N(N(H(H(N(H(A))))(H(N(H(A)))))))	3486	0 1 0 0 0;0 2 0 0 0;1 2 0 0 0;2 2 0 0 0;2 3 0 0 0;3 2 0 0 0;3 3 0 0 0;3 3 1 0 0;3 4 0 0 0;4 3 0 0 0;4 3 1 0 0;4 4 0 0 0;4 4 1 0 0;5 4 0 0 0;5 4 1 0 0;	2204.77	4	12.9727	14.4235	10.2784	6	0.02928	6.79997	0.41176	0.72222	0	0	0	10.2784	13.0368	14.2764	1.58775e-11	0	1.58775e-11	sp|P05155|IC1_HUMAN	253	sp|P05155|IC1_HUMAN253(N(N(H(H(N(H(A))))(H(N(H(A)))))))
SC3-GAZ-1.7490.7490.4.2.dta	SC3-GAZ-1.7490.7490.4.2.dta	SC3-GAZ-1	7490	4619.95	3649.57	913.148	4	1	ALPQPQJVTSLLGCTH	14,Carbamidomethyl[C];	1735.88	5 4 1 0 0	(N(N(H(H(N(H)))(H(N(H(A)))))))	3394	0 1 0 0 0;0 2 0 0 0;1 2 0 0 0;2 2 0 0 0;2 3 0 0 0;3 2 0 0 0;3 3 0 0 0;3 3 1 0 0;3 4 0 0 0;4 3 0 0 0;4 3 1 0 0;4 4 0 0 0;4 4 1 0 0;5 4 0 0 0;	1913.68	7	24.0405	22.6947	26.5398	7	0.01295	3.54823	0.625	0.86667	0.03333	0	0	26.5398	18.6689	25.9074	3.65335e-32	0	3.65335e-32	sp|P02790|HEMO_HUMAN	453	sp|P02790|HEMO_HUMAN453(N(N(H(H(N(H)))(H(N(H(A)))))))
SC6-GAZ-1.7494.7494.4.0.dta	SC6-GAZ-1.7494.7494.4.0.dta	SC6-GAZ-1	7494	4560.68	4657.03	1165.01	4	1	VVLHPJYSQVDIGLIK		1795.01	6 5 2 0 2	(N(N(H(H(N(F)(H(A))))(H(N(H)(F))(N(H(A)))))))	4136	0 1 0 0 0;0 2 0 0 0;1 2 0 0 0;2 2 0 0 0;2 3 0 0 0;2 3 0 0 1;2 4 0 0 0;2 4 0 0 1;3 2 0 0 0;3 3 0 0 0;3 3 0 0 1;3 3 1 0 0;3 3 1 0 1;3 4 0 0 0;3 4 0 0 1;3 4 0 0 2;3 4 1 0 0;3 4 1 0 1;3 5 0 0 0;3 5 0 0 1;3 5 0 0 2;4 3 0 0 0;4 3 0 0 1;4 3 1 0 0;4 3 1 0 1;4 4 0 0 0;4 4 0 0 1;4 4 0 0 2;4 4 1 0 0;4 4 1 0 1;4 4 1 0 2;4 5 0 0 0;4 5 0 0 1;4 5 0 0 2;4 5 1 0 0;4 5 1 0 1;4 5 1 0 2;5 4 0 0 0;5 4 0 0 1;5 4 0 0 2;5 4 1 0 0;5 4 1 0 1;5 4 1 0 2;5 4 2 0 0;5 4 2 0 1;5 5 0 0 0;5 5 0 0 1;5 5 0 0 2;5 5 1 0 0;5 5 1 0 1;5 5 1 0 2;5 5 2 0 0;5 5 2 0 1;5 5 2 0 2;6 5 0 0 0;6 5 0 0 1;6 5 0 0 2;6 5 1 0 0;6 5 1 0 1;6 5 1 0 2;6 5 2 0 0;6 5 2 0 1;	2862.02	6	15.2722	10.2113	24.6712	7	-0.00405	-0.87	0.25	0.6	0	0	0	24.6712	9.739	16.2462	1.14361e-29	6.43832e-05	6.43832e-05	sp|P00738|HPT_HUMAN	241	sp|P00738|HPT_HUMAN241(N(N(H(H(N(F)(H(A))))(H(N(H)(F))(N(H(A)))))))
SC10-GAZ-3.6939.6939.4.0.dta	SC10-GAZ-3.6939.6939.4.0.dta	SC10-GAZ-3	6939	4995.49	4451.99	1113.75	4	1	LQAPLJYTEFQKPICLPSK	15,Carbamidomethyl[C];	2247.18	5 4 2 0 0	(N(N(H(H(N(H(A))))(H(N(H(A)))))))	3486	0 1 0 0 0;0 2 0 0 0;1 2 0 0 0;2 2 0 0 0;2 3 0 0 0;3 2 0 0 0;3 3 0 0 0;3 3 1 0 0;3 4 0 0 0;4 3 0 0 0;4 3 1 0 0;4 4 0 0 0;4 4 1 0 0;5 4 0 0 0;5 4 1 0 0;	2204.77	6	29.0374	23.6275	39.0845	7	0.03003	6.74507	0.70588	0.83333	0.02778	0	0	39.0845	19.2645	30.9639	8.68496e-49	0	8.68496e-49	sp|P03952|KLKB1_HUMAN	494	sp|P03952|KLKB1_HUMAN494(N(N(H(H(N(H(A))))(H(N(H(A)))))))
SC8-GAZ-2.7049.7049.5.0.dta	SC8-GAZ-2.7049.7049.5.0.dta	SC8-GAZ-2	7049	4785.03	3999.8	800.766	5	1	VVLHPJYSQVDIGLIK		1795.01	5 4 2 0 0	(N(N(H(H(N(H(A))))(H(N(H(A)))))))	3486	0 1 0 0 0;0 2 0 0 0;1 2 0 0 0;2 2 0 0 0;2 3 0 0 0;3 2 0 0 0;3 3 0 0 0;3 3 1 0 0;3 4 0 0 0;4 3 0 0 0;4 3 1 0 0;4 4 0 0 0;4 4 1 0 0;5 4 0 0 0;5 4 1 0 0;	2204.77	6	24.7375	13.9934	44.6909	7	0.01874	4.68472	0.70588	0.7	0	0	0	44.6909	12.2301	25.9605	2.70555e-56	0	2.70555e-56	sp|P00738|HPT_HUMAN	241	sp|P00738|HPT_HUMAN241(N(N(H(H(N(H(A))))(H(N(H(A)))))))
SC10-GAZ-1.7221.7221.3.0.dta	SC10-GAZ-1.7221.7221.3.0.dta	SC10-GAZ-1	7221	4381.14	4609.97	1537.33	3	1	LAGKPTHVJVSVVMAEVDGTCY	21,Carbamidomethyl[C];	2347.14	5 5 1 0 1	(N(N(H(N)(H(N(H)(F)))(H(N(H(A)))))))	3543	0 1 0 0 0;0 2 0 0 0;1 2 0 0 0;1 3 0 0 0;2 2 0 0 0;2 3 0 0 0;2 3 0 0 1;2 4 0 0 0;2 4 0 0 1;3 2 0 0 0;3 3 0 0 0;3 3 0 0 1;3 3 1 0 0;3 4 0 0 0;3 4 0 0 1;3 4 1 0 0;3 5 0 0 0;3 5 0 0 1;4 3 0 0 0;4 3 0 0 1;4 3 1 0 0;4 4 0 0 0;4 4 0 0 1;4 4 1 0 0;4 4 1 0 1;4 5 0 0 0;4 5 0 0 1;4 5 1 0 0;4 5 1 0 1;5 4 0 0 0;5 4 0 0 1;5 4 1 0 0;5 4 1 0 1;5 5 0 0 0;5 5 0 0 1;5 5 1 0 0;	2262.81	9	20.949	23.2905	16.6006	5	0.01701	3.69029	0.39474	0.64286	0	0	0	16.6006	19.6009	22.9091	2.63939e-19	0	2.63939e-19	sp|P01876|IGHA1_HUMAN	340	sp|P01876|IGHA1_HUMAN340(N(N(H(N)(H(N(H)(F)))(H(N(H(A)))))))
SC1-GAZ-2.11608.11608.3.0.dta	SC1-GAZ-2.11608.11608.3.0.dta	SC1-GAZ-2	11608	6288.34	4528.9	1510.31	3	1	SLTFJETYQDISELVYGAK		2178.06	5 4 2 0 1	(N(N(H(H(N(H(A))))(H(N(F)(H(A)))))))	3589	0 1 0 0 0;0 2 0 0 0;1 2 0 0 0;2 2 0 0 0;2 3 0 0 0;2 3 0 0 1;3 2 0 0 0;3 3 0 0 0;3 3 0 0 1;3 3 1 0 0;3 3 1 0 1;3 4 0 0 0;3 4 0 0 1;4 3 0 0 0;4 3 0 0 1;4 3 1 0 0;4 3 1 0 1;4 4 0 0 0;4 4 0 0 1;4 4 1 0 0;4 4 1 0 1;5 4 0 0 0;5 4 0 0 1;5 4 1 0 0;5 4 1 0 1;5 4 2 0 0;	2350.83	5	5.3192	7.39204	1.46964	4	0.01403	3.09769	0.14286	0.58333	0	0	0	1.46964	9.87547	6.30675	0.00263612	6.43832e-05	0.00263612	sp|P01008|ANT3_HUMAN	187	sp|P01008|ANT3_HUMAN187(N(N(H(H(N(H(A))))(H(N(F)(H(A)))))))
SC4-GAZ-1.9588.9588.3.0.dta	SC4-GAZ-1.9588.9588.3.0.dta	SC4-GAZ-1	9588	6072.86	4713.89	1571.97	3	1	QLEEFLJQSSPFYFWMNGDR	17,Deamidated[N];	2509.11	5 4 2 0 0	(N(N(H(H(N(H(A))))(H(N(H(A)))))))	3486	0 1 0 0 0;0 2 0 0 0;1 2 0 0 0;2 2 0 0 0;2 3 0 0 0;3 2 0 0 0;3 3 0 0 0;3 3 1 0 0;3 4 0 0 0;4 3 0 0 0;4 3 1 0 0;4 4 0 0 0;4 4 1 0 0;5 4 0 0 0;5 4 1 0 0;	2204.77	7	5.01255	6.79408	1.704	4	0.00712	1.51106	0.23529	0.55263	0	0	0	1.704	7.7275	5.7853	0.001962	0.00035369	0.00219932	sp|P10909|CLUS_HUMAN	145	sp|P10909|CLUS_HUMAN145(N(N(H(H(N(H(A))))(H(N(H(A)))))))
SC4-GAZ-2.5618.5618.3.0.dta	SC4-GAZ-2.5618.5618.3.0.dta	SC4-GAZ-2	5618	3848.69	4487.77	1496.59	3	1	EHEGAIYPDJTTDFQR		1892.84	5 4 2 1 1	(N(F)(N(H(H(N(H(A))))(H(N(H(A)(Z)))))))	1221	0 1 0 0 0;0 1 0 0 1;0 2 0 0 0;0 2 0 0 1;1 2 0 0 0;1 2 0 0 1;2 2 0 0 0;2 2 0 0 1;2 3 0 0 0;2 3 0 0 1;3 2 0 0 0;3 2 0 0 1;3 3 0 0 0;3 3 0 0 1;3 3 0 1 0;3 3 0 1 1;3 3 1 0 0;3 3 1 0 1;3 3 1 1 0;3 3 1 1 1;3 4 0 0 0;3 4 0 0 1;4 3 0 0 0;4 3 0 0 1;4 3 0 1 0;4 3 0 1 1;4 3 1 0 0;4 3 1 0 1;4 3 1 1 0;4 3 1 1 1;4 4 0 0 0;4 4 0 0 1;4 4 0 1 0;4 4 0 1 1;4 4 1 0 0;4 4 1 0 1;4 4 1 1 0;4 4 1 1 1;5 4 0 0 0;5 4 0 0 1;5 4 0 1 0;5 4 0 1 1;5 4 1 0 0;5 4 1 0 1;5 4 1 1 0;5 4 1 1 1;5 4 2 0 0;5 4 2 0 1;5 4 2 1 0;	2594.91	10	14.9641	15.8893	13.2458	7	0.01782	3.9716	0.27451	0.7	0	0	0	13.2458	13.516	16.3157	3.55114e-15	0	3.55114e-15	sp|P00450|CERU_HUMAN	138	sp|P00450|CERU_HUMAN138(N(F)(N(H(H(N(H(A))))(H(N(H(A)(Z)))))))
SC10-GAZ-2.7535.7535.4.0.dta	SC10-GAZ-2.7535.7535.4.0.dta	SC10-GAZ-2	7535	4128.23	5029.09	1258.03	4	1	ELHHLQEQJVSNAFLDK		2022	6 5 3 0 1	(N(F)(N(H(H(N(H(A))))(H(N(H(A)))(N(H(A)))))))	4307	0 1 0 0 0;0 1 0 0 1;0 2 0 0 0;0 2 0 0 1;1 2 0 0 0;1 2 0 0 1;2 2 0 0 0;2 2 0 0 1;2 3 0 0 0;2 3 0 0 1;2 4 0 0 0;2 4 0 0 1;3 2 0 0 0;3 2 0 0 1;3 3 0 0 0;3 3 0 0 1;3 3 1 0 0;3 3 1 0 1;3 4 0 0 0;3 4 0 0 1;3 4 1 0 0;3 4 1 0 1;3 5 0 0 0;3 5 0 0 1;4 3 0 0 0;4 3 0 0 1;4 3 1 0 0;4 3 1 0 1;4 4 0 0 0;4 4 0 0 1;4 4 1 0 0;4 4 1 0 1;4 4 2 0 0;4 4 2 0 1;4 5 0 0 0;4 5 0 0 1;4 5 1 0 0;4 5 1 0 1;5 4 0 0 0;5 4 0 0 1;5 4 1 0 0;5 4 1 0 1;5 4 2 0 0;5 4 2 0 1;5 5 0 0 0;5 5 0 0 1;5 5 1 0 0;5 5 1 0 1;5 5 2 0 0;5 5 2 0 1;6 5 0 0 0;6 5 0 0 1;6 5 1 0 0;6 5 1 0 1;6 5 2 0 0;6 5 2 0 1;6 5 3 0 0;	3007.06	9	14.3192	13.0226	16.7273	7	0.03155	6.27343	0.28814	0.71875	0	0	0	16.7273	11.6855	15.4878	1.81518e-19	0	1.81518e-19	sp|P00450|CERU_HUMAN	762	sp|P00450|CERU_HUMAN762(N(F)(N(H(H(N(H(A))))(H(N(H(A)))(N(H(A)))))))
SC6-GAZ-1.7544.7544.4.0.dta	SC6-GAZ-1.7544.7544.4.0.dta	SC6-GAZ-1	7544	4589.37	3708.7	927.93	4	1	VVLHPJYSQVDIGLIK		1795.01	5 4 1 0 0	(N(N(H(H(N(H)))(H(N(H(A)))))))	3394	0 1 0 0 0;0 2 0 0 0;1 2 0 0 0;2 2 0 0 0;2 3 0 0 0;3 2 0 0 0;3 3 0 0 0;3 3 1 0 0;3 4 0 0 0;4 3 0 0 0;4 3 1 0 0;4 4 0 0 0;4 4 1 0 0;5 4 0 0 0;	1913.68	6	15.1364	7.67855	28.9868	7	0.00929	2.50506	0.625	0.53333	0	0	0	28.9868	7.91661	15.9281	2.30473e-35	0.00023892	0.00023892	sp|P00738|HPT_HUMAN	241	sp|P00738|HPT_HUMAN241(N(N(H(H(N(H)))(H(N(H(A)))))))
SC9-GAZ-3.8225.8225.3.0.dta	SC9-GAZ-3.8225.8225.3.0.dta	SC9-GAZ-3	8225	4610.43	4406.89	1469.63	3	1	LAGKPTHVJVSVVMAEVDGTCY	21,Carbamidomethyl[C];	2347.14	5 4 1 0 1	(N(F)(N(H(H(N(H)))(H(N(H(A)))))))	3433	0 1 0 0 0;0 1 0 0 1;0 2 0 0 0;0 2 0 0 1;1 2 0 0 0;1 2 0 0 1;2 2 0 0 0;2 2 0 0 1;2 3 0 0 0;2 3 0 0 1;3 2 0 0 0;3 2 0 0 1;3 3 0 0 0;3 3 0 0 1;3 3 1 0 0;3 3 1 0 1;3 4 0 0 0;3 4 0 0 1;4 3 0 0 0;4 3 0 0 1;4 3 1 0 0;4 3 1 0 1;4 4 0 0 0;4 4 0 0 1;4 4 1 0 0;4 4 1 0 1;5 4 0 0 0;5 4 0 0 1;5 4 1 0 0;	2059.73	9	30.7478	33.4098	25.804	8	0.01262	2.86385	0.48387	0.78571	0	0	0	25.804	28.5582	33.6036	3.51068e-31	0	3.51068e-31	sp|P01876|IGHA1_HUMAN	340	sp|P01876|IGHA1_HUMAN340(N(F)(N(H(H(N(H)))(H(N(H(A)))))))
SC3-GAZ-1.7347.7347.3.0.dta	SC3-GAZ-1.7347.7347.3.0.dta	SC3-GAZ-1	7347	4528.54	4974.16	1658.72	3	1	VVLHPJYSQVDIGLIK		1795.01	7 6 2 1 0	(N(N(H(H(N(H))(N(H(A)(Z))))(H(N(H))(N(H(A)))))))	852	0 1 0 0 0;0 2 0 0 0;1 2 0 0 0;2 2 0 0 0;2 3 0 0 0;2 4 0 0 0;3 2 0 0 0;3 3 0 0 0;3 3 0 1 0;3 3 1 0 0;3 3 1 1 0;3 4 0 0 0;3 4 0 1 0;3 4 1 0 0;3 4 1 1 0;3 5 0 0 0;3 6 0 0 0;4 3 0 0 0;4 3 0 1 0;4 3 1 0 0;4 3 1 1 0;4 4 0 0 0;4 4 0 1 0;4 4 1 0 0;4 4 1 1 0;4 5 0 0 0;4 5 0 1 0;4 5 1 0 0;4 5 1 1 0;4 6 0 0 0;4 6 0 1 0;4 6 1 0 0;4 6 1 1 0;5 4 0 0 0;5 4 0 1 0;5 4 1 0 0;5 4 1 1 0;5 4 2 0 0;5 4 2 1 0;5 5 0 0 0;5 5 0 1 0;5 5 1 0 0;5 5 1 1 0;5 5 2 0 0;5 5 2 1 0;5 6 0 0 0;5 6 0 1 0;5 6 1 0 0;5 6 1 1 0;5 6 2 0 0;5 6 2 1 0;6 5 0 0 0;6 5 0 1 0;6 5 1 0 0;6 5 1 1 0;6 5 2 0 0;6 5 2 1 0;6 6 0 0 0;6 6 0 1 0;6 6 1 0 0;6 6 1 1 0;6 6 2 0 0;6 6 2 1 0;7 6 0 0 0;7 6 0 1 0;7 6 1 0 0;7 6 1 1 0;7 6 2 0 0;	3179.12	6	9.51193	4.54857	18.7296	7	0.02937	5.90522	0.2	0.36667	0	0	0	18.7296	5.80039	10.092	6.16483e-22	0.00315539	0.00315539	sp|P00738|HPT_HUMAN	241	sp|P00738|HPT_HUMAN241(N(N(H(H(N(H))(N(H(A)(Z))))(H(N(H))(N(H(A)))))))
SC1-GAZ-3.10523.10523.4.2.dta	SC1-GAZ-3.10523.10523.4.2.dta	SC1-GAZ-3	10523	5851.39	4693.06	1174.02	4	1	DLQSLEDILHQVEJKTSEVK		2325.19	6 4 1 0 2	(N(N(H(H(H))(H(N(H)(F))(N(F)(H(A)))))))	3603	0 1 0 0 0;0 2 0 0 0;1 2 0 0 0;2 2 0 0 0;2 3 0 0 0;2 3 0 0 1;2 4 0 0 0;2 4 0 0 1;2 4 0 0 2;3 2 0 0 0;3 3 0 0 0;3 3 0 0 1;3 3 1 0 0;3 3 1 0 1;3 4 0 0 0;3 4 0 0 1;3 4 0 0 2;3 4 1 0 0;3 4 1 0 1;3 4 1 0 2;4 2 0 0 0;4 3 0 0 0;4 3 0 0 1;4 3 1 0 0;4 3 1 0 1;4 4 0 0 0;4 4 0 0 1;4 4 0 0 2;4 4 1 0 0;4 4 1 0 1;4 4 1 0 2;5 3 0 0 0;5 3 0 0 1;5 3 1 0 0;5 3 1 0 1;5 4 0 0 0;5 4 0 0 1;5 4 0 0 2;5 4 1 0 0;5 4 1 0 1;5 4 1 0 2;6 4 0 0 0;6 4 0 0 1;6 4 0 0 2;6 4 1 0 0;6 4 1 0 1;	2367.85	14	4.58082	4.10245	5.4692	4	0.01657	3.52978	0.22917	0.36842	0	0	0	5.4692	5.29366	5.11019	2.24624e-06	0.00761687	0.00761687	sp|P02679|FIBG_HUMAN	78	sp|P02679|FIBG_HUMAN78(N(N(H(H(H))(H(N(H)(F))(N(F)(H(A)))))))
SC4-GAZ-3.6732.6732.3.0.dta	SC4-GAZ-3.6732.6732.3.0.dta	SC4-GAZ-3	6732	4366.53	3952.78	1318.27	3	1	VVLHPJYSQVDIGLIK		1795.01	5 4 1 1 0	(N(N(H(H(N(H)))(H(N(H(A)(Z)))))))	0	0 1 0 0 0;0 2 0 0 0;1 2 0 0 0;2 2 0 0 0;2 3 0 0 0;3 2 0 0 0;3 3 0 0 0;3 3 0 1 0;3 3 1 0 0;3 3 1 1 0;3 4 0 0 0;4 3 0 0 0;4 3 0 1 0;4 3 1 0 0;4 3 1 1 0;4 4 0 0 0;4 4 0 1 0;4 4 1 0 0;4 4 1 1 0;5 4 0 0 0;5 4 0 1 0;5 4 1 0 0;	2157.76	6	28.2918	29.3087	26.4033	6	0.01246	3.15246	0.5	0.86667	0	0	0	26.4033	23.5642	30.6482	5.50574e-32	0	5.50574e-32	sp|P00738|HPT_HUMAN	241	sp|P00738|HPT_HUMAN241(N(N(H(H(N(H)))(H(N(H(A)(Z)))))))
SC8-GAZ-2.8009.8009.4.0.dta	SC8-GAZ-2.8009.8009.4.0.dta	SC8-GAZ-2	8009	5515.42	4118.74	1030.44	4	1	FEVDSPVYJATWSASLK		1913.93	5 4 2 0 0	(N(N(H(H(N(H(A))))(H(N(H(A)))))))	3486	0 1 0 0 0;0 2 0 0 0;1 2 0 0 0;2 2 0 0 0;2 3 0 0 0;3 2 0 0 0;3 3 0 0 0;3 3 1 0 0;3 4 0 0 0;4 3 0 0 0;4 3 1 0 0;4 4 0 0 0;4 4 1 0 0;5 4 0 0 0;5 4 1 0 0;	2204.77	9	16.909	15.1847	20.1112	7	0.03651	8.86363	0.52941	0.78125	0.03125	0	0	20.1112	13.371	18.2461	9.3824e-24	0	9.3824e-24	sp|P04114|APOB_HUMAN	3895	sp|P04114|APOB_HUMAN3895(N(N(H(H(N(H(A))))(H(N(H(A)))))))
SC2-GAZ-2.7457.7457.3.0.dta	SC2-GAZ-2.7457.7457.3.0.dta	SC2-GAZ-2	7457	4736.44	3075.23	1025.75	3	1	YDFJSSMLYSTAK		1526.68	4 3 1 0 0	(N(N(H(H)(H(N(H(A)))))))	3353	0 1 0 0 0;0 2 0 0 0;1 2 0 0 0;2 2 0 0 0;2 3 0 0 0;3 2 0 0 0;3 3 0 0 0;3 3 1 0 0;4 3 0 0 0;	1548.54	4	9.12865	6.132	14.6939	6	0.00551	1.79286	0.63636	0.625	0	0	0	14.6939	6.82689	9.81134	6.45872e-17	0.00105275	0.00105275	sp|P04114|APOB_HUMAN	3465	sp|P04114|APOB_HUMAN3465(N(N(H(H)(H(N(H(A)))))))
SC4-GAZ-3.8078.8078.4.0.dta	SC4-GAZ-3.8078.8078.4.0.dta	SC4-GAZ-3	8078	5368.87	3940.69	985.927	4	1	ALPQPQJVTSLLGCTH	14,Carbamidomethyl[C];	1735.88	5 4 2 0 0	(N(N(H(H(N(H(A))))(H(N(H(A)))))))	3486	0 1 0 0 0;0 2 0 0 0;1 2 0 0 0;2 2 0 0 0;2 3 0 0 0;3 2 0 0 0;3 3 0 0 0;3 3 1 0 0;3 4 0 0 0;4 3 0 0 0;4 3 1 0 0;4 4 0 0 0;4 4 1 0 0;5 4 0 0 0;5 4 1 0 0;	2204.77	7	39.0115	40.2951	36.6275	7	0.0332	8.42416	0.70588	1.1	0.03333	0	0	36.6275	31.4194	42.1534	1.60859e-45	0	1.60859e-45	sp|P02790|HEMO_HUMAN	453	sp|P02790|HEMO_HUMAN453(N(N(H(H(N(H(A))))(H(N(H(A)))))))
SC4-GAZ-3.7803.7803.4.0.dta	SC4-GAZ-3.7803.7803.4.0.dta	SC4-GAZ-3	7803	5159.05	4417.9	1105.23	4	1	TIHDLHLFIENIDFJK		1969.02	5 4 2 1 0	(N(N(H(H(N(H(A))))(H(N(H(A)(Z)))))))	1215	0 1 0 0 0;0 2 0 0 0;1 2 0 0 0;2 2 0 0 0;2 3 0 0 0;3 2 0 0 0;3 3 0 0 0;3 3 0 1 0;3 3 1 0 0;3 3 1 1 0;3 4 0 0 0;4 3 0 0 0;4 3 0 1 0;4 3 1 0 0;4 3 1 1 0;4 4 0 0 0;4 4 0 1 0;4 4 1 0 0;4 4 1 1 0;5 4 0 0 0;5 4 0 1 0;5 4 1 0 0;5 4 1 1 0;5 4 2 0 0;	2448.85	15	30.1797	25.646	38.5994	7	0.02787	6.30763	0.61538	0.83333	0	0	0	38.5994	21.0894	32.2886	4.12583e-48	0	4.12583e-48	sp|P04114|APOB_HUMAN	2239	sp|P04114|APOB_HUMAN2239(N(N(H(H(N(H(A))))(H(N(H(A)(Z)))))))
SC8-GAZ-1.7351.7351.4.0.dta	SC8-GAZ-1.7351.7351.4.0.dta	SC8-GAZ-1	7351	4531.94	4730.05	1183.27	4	1	VVLHPJYSQVDIGLIK		1795.01	7 6 2 0 0	(N(N(H(H(N(H))(N(H(A))))(H(N(H))(N(H(A)))))))	4233	0 1 0 0 0;0 2 0 0 0;1 2 0 0 0;2 2 0 0 0;2 3 0 0 0;2 4 0 0 0;3 2 0 0 0;3 3 0 0 0;3 3 1 0 0;3 4 0 0 0;3 4 1 0 0;3 5 0 0 0;3 6 0 0 0;4 3 0 0 0;4 3 1 0 0;4 4 0 0 0;4 4 1 0 0;4 5 0 0 0;4 5 1 0 0;4 6 0 0 0;4 6 1 0 0;5 4 0 0 0;5 4 1 0 0;5 4 2 0 0;5 5 0 0 0;5 5 1 0 0;5 5 2 0 0;5 6 0 0 0;5 6 1 0 0;5 6 2 0 0;6 5 0 0 0;6 5 1 0 0;6 5 2 0 0;6 6 0 0 0;6 6 1 0 0;6 6 2 0 0;7 6 0 0 0;7 6 1 0 0;	2935.04	6	14.2227	7.0961	27.458	7	0.00076	0.16026	0.375	0.5	0	0	0	27.458	7.40702	14.9634	2.39063e-33	0.000461414	0.000461414	sp|P00738|HPT_HUMAN	241	sp|P00738|HPT_HUMAN241(N(N(H(H(N(H))(N(H(A))))(H(N(H))(N(H(A)))))))
SC7-GAZ-1.8003.8003.3.0.dta	SC7-GAZ-1.8003.8003.3.0.dta	SC7-GAZ-1	8003	4875.11	4963.97	1655.33	3	1	QQQHLFGSJVTDCSGJFCLFR	13,Carbamidomethyl[C];18,Carbamidomethyl[C];	2515.12	5 4 2 1 0	(N(N(H(H(N(H(A))))(H(N(H(A)(Z)))))))	1215	0 1 0 0 0;0 2 0 0 0;1 2 0 0 0;2 2 0 0 0;2 3 0 0 0;3 2 0 0 0;3 3 0 0 0;3 3 0 1 0;3 3 1 0 0;3 3 1 1 0;3 4 0 0 0;4 3 0 0 0;4 3 0 1 0;4 3 1 0 0;4 3 1 1 0;4 4 0 0 0;4 4 0 1 0;4 4 1 0 0;4 4 1 1 0;5 4 0 0 0;5 4 0 1 0;5 4 1 0 0;5 4 1 1 0;5 4 2 0 0;	2448.85	9	21.0205	27.5518	8.89091	5	-0.00391	-0.78799	0.30769	0.825	0	0	0	8.89091	22.7801	23.2985	6.3443e-10	0	6.3443e-10	sp|P02787|TRFE_HUMAN	630	sp|P02787|TRFE_HUMAN630(N(N(H(H(N(H(A))))(H(N(H(A)(Z)))))))
SC7-GAZ-3.8648.8648.4.0.dta	SC7-GAZ-3.8648.8648.4.0.dta	SC7-GAZ-3	8648	5994.02	3960.7	990.932	4	1	YLGJATAIFFLPDEGK		1755.9	5 4 2 0 0	(N(N(H(H(N(H(A))))(H(N(H(A)))))))	3486	0 1 0 0 0;0 2 0 0 0;1 2 0 0 0;2 2 0 0 0;2 3 0 0 0;3 2 0 0 0;3 3 0 0 0;3 3 1 0 0;3 4 0 0 0;4 3 0 0 0;4 3 1 0 0;4 4 0 0 0;4 4 1 0 0;5 4 0 0 0;5 4 1 0 0;	2204.77	4	36.821	36.6538	37.1313	7	0.0367	9.26552	0.64706	1	0	0	0	37.1313	28.895	39.7105	3.30428e-46	0	3.30428e-46	sp|P01009|A1AT_HUMAN	271	sp|P01009|A1AT_HUMAN271(N(N(H(H(N(H(A))))(H(N(H(A)))))))
SC5-GAZ-2.8109.8109.4.1.dta	SC5-GAZ-2.8109.8109.4.1.dta	SC5-GAZ-2	8109	5653.25	3532.55	883.894	4	1	DLQSLEDILHQVEJK		1780.91	4 4 1 0 0	(N(N(H(H(N))(H(N(H(A)))))))	3366	0 1 0 0 0;0 2 0 0 0;1 2 0 0 0;2 2 0 0 0;2 3 0 0 0;3 2 0 0 0;3 3 0 0 0;3 3 1 0 0;3 4 0 0 0;4 3 0 0 0;4 3 1 0 0;4 4 0 0 0;	1751.62	14	16.4363	8.60242	30.985	7	0.02237	6.33279	0.71429	0.5	0	0	0	30.985	8.48984	17.2853	6.00094e-38	0.000123985	0.000123985	sp|P02679|FIBG_HUMAN	78	sp|P02679|FIBG_HUMAN78(N(N(H(H(N))(H(N(H(A)))))))
SC2-GAZ-2.7950.7950.5.0.dta	SC2-GAZ-2.7950.7950.5.0.dta	SC2-GAZ-2	7950	5103.75	6041.48	1209.1	5	1	EGDHEFLEVPEAQEDVEATFPVHQPGJYSCSYR	30,Carbamidomethyl[C];	3836.68	5 4 2 0 0	(N(N(H(H(N(H(A))))(H(N(H(A)))))))	3486	0 1 0 0 0;0 2 0 0 0;1 2 0 0 0;2 2 0 0 0;2 3 0 0 0;3 2 0 0 0;3 3 0 0 0;3 3 1 0 0;3 4 0 0 0;4 3 0 0 0;4 3 1 0 0;4 4 0 0 0;4 4 1 0 0;5 4 0 0 0;5 4 1 0 0;	2204.77	27	14.1785	17.9389	7.19482	5	0.03115	5.15635	0.35294	0.42188	0	0	0	7.19482	15.4864	15.7271	4.92349e-08	0	4.92349e-08	sp|P04217|A1BG_HUMAN	179	sp|P04217|A1BG_HUMAN179(N(N(H(H(N(H(A))))(H(N(H(A)))))))
SC6-GAZ-2.6400.6400.3.0.dta	SC6-GAZ-2.6400.6400.3.0.dta	SC6-GAZ-2	6400	4455.95	2622.09	874.7	3	1	JGSLFAFR		911.473	5 3 1 0 0	(N(N(H(H(H))(H(N(H(A)))))))	3359	0 1 0 0 0;0 2 0 0 0;1 2 0 0 0;2 2 0 0 0;2 3 0 0 0;3 2 0 0 0;3 3 0 0 0;3 3 1 0 0;4 2 0 0 0;4 3 0 0 0;4 3 1 0 0;5 3 0 0 0;	1710.6	1	23.1483	11.7689	44.2814	7	0.0141	5.37589	0.71429	1.07143	0	0	0	44.2814	10.4904	24.1973	9.87028e-56	6.43832e-05	6.43832e-05	sp|P04004|VTNC_HUMAN	169	sp|P04004|VTNC_HUMAN169(N(N(H(H(H))(H(N(H(A)))))))
SC7-GAZ-1.8994.8994.4.2.dta	SC7-GAZ-1.8994.8994.4.2.dta	SC7-GAZ-1	8994	5591.25	4696.02	1174.76	4	1	VLSJNSDANLELINTWVAK		2101.09	5 4 2 1 1	(N(N(H(H(N(H(A)(Z))))(H(N(F)(H(A)))))))	821	0 1 0 0 0;0 2 0 0 0;1 2 0 0 0;2 2 0 0 0;2 3 0 0 0;2 3 0 0 1;3 2 0 0 0;3 3 0 0 0;3 3 0 0 1;3 3 0 1 0;3 3 1 0 0;3 3 1 0 1;3 3 1 1 0;3 4 0 0 0;3 4 0 0 1;4 3 0 0 0;4 3 0 0 1;4 3 0 1 0;4 3 1 0 0;4 3 1 0 1;4 3 1 1 0;4 4 0 0 0;4 4 0 0 1;4 4 0 1 0;4 4 0 1 1;4 4 1 0 0;4 4 1 0 1;4 4 1 1 0;4 4 1 1 1;5 4 0 0 0;5 4 0 0 1;5 4 0 1 0;5 4 0 1 1;5 4 1 0 0;5 4 1 0 1;5 4 1 1 0;5 4 1 1 1;5 4 2 0 0;5 4 2 0 1;5 4 2 1 0;	2594.91	4	7.62683	9.47779	4.18934	6	0.01825	3.88534	0.14286	0.66667	0	0	0	4.18934	9.31605	8.55843	3.71157e-05	6.43832e-05	0.000101499	sp|P05155|IC1_HUMAN	253	sp|P05155|IC1_HUMAN253(N(N(H(H(N(H(A)(Z))))(H(N(F)(H(A)))))))
SC4-GAZ-3.7789.7789.4.0.dta	SC4-GAZ-3.7789.7789.4.0.dta	SC4-GAZ-3	7789	5148.62	4575.88	1144.72	4	1	EJLTAPGSDSAVFFEQGTTR		2127	5 4 2 1 0	(N(N(H(H(N(H(A))))(H(N(H(A)(Z)))))))	1215	0 1 0 0 0;0 2 0 0 0;1 2 0 0 0;2 2 0 0 0;2 3 0 0 0;3 2 0 0 0;3 3 0 0 0;3 3 0 1 0;3 3 1 0 0;3 3 1 1 0;3 4 0 0 0;4 3 0 0 0;4 3 0 1 0;4 3 1 0 0;4 3 1 1 0;4 4 0 0 0;4 4 0 1 0;4 4 1 0 0;4 4 1 1 0;5 4 0 0 0;5 4 0 1 0;5 4 1 0 0;5 4 1 1 0;5 4 2 0 0;	2448.85	2	37.8796	47.1744	20.6177	7	0.02371	5.18053	0.42308	1.05263	0	0	0	20.6177	36.539	41.5335	2.07817e-24	0	2.07817e-24	sp|P00450|CERU_HUMAN	397	sp|P00450|CERU_HUMAN397(N(N(H(H(N(H(A))))(H(N(H(A)(Z)))))))
SC1-GAZ-1.8268.8268.4.0.dta	SC1-GAZ-1.8268.8268.4.0.dta	SC1-GAZ-1	8268	4787.2	4145.84	1037.22	4	1	LDAPTNLQFVJETDSTVLVR		2232.15	5 4 1 0 0	(N(N(H(H(N(H)))(H(N(H(A)))))))	3394	0 1 0 0 0;0 2 0 0 0;1 2 0 0 0;2 2 0 0 0;2 3 0 0 0;3 2 0 0 0;3 3 0 0 0;3 3 1 0 0;3 4 0 0 0;4 3 0 0 0;4 3 1 0 0;4 4 0 0 0;4 4 1 0 0;5 4 0 0 0;	1913.68	11	10.9874	14.1585	5.09835	5	0.01319	3.18162	0.375	0.71053	0	0	0	5.09835	12.6463	12.2521	5.04156e-06	0	5.04156e-06	sp|P02751|FINC_HUMAN	1007	sp|P02751|FINC_HUMAN1007(N(N(H(H(N(H)))(H(N(H(A)))))))
SC5-GAZ-2.7534.7534.3.0.dta	SC5-GAZ-2.7534.7534.3.0.dta	SC5-GAZ-2	7534	5203.93	4331.8	1444.6	3	1	EJLTAPGSDSAVFFEQGTTR		2127	5 4 2 0 0	(N(N(H(H(N(H(A))))(H(N(H(A)))))))	3486	0 1 0 0 0;0 2 0 0 0;1 2 0 0 0;2 2 0 0 0;2 3 0 0 0;3 2 0 0 0;3 3 0 0 0;3 3 1 0 0;3 4 0 0 0;4 3 0 0 0;4 3 1 0 0;4 4 0 0 0;4 4 1 0 0;5 4 0 0 0;5 4 1 0 0;	2204.77	2	26.9525	38.3449	5.7953	4	0.02768	6.39018	0.41176	1	0	0	0	5.7953	30.3162	29.9841	1.10156e-06	0	1.10156e-06	sp|P00450|CERU_HUMAN	397	sp|P00450|CERU_HUMAN397(N(N(H(H(N(H(A))))(H(N(H(A)))))))
SC9-GAZ-1.4023.4023.3.0.dta	SC9-GAZ-1.4023.4023.3.0.dta	SC9-GAZ-1	4023	2352.8	3001.22	1001.08	3	1	GHVJITR		796.442	5 4 2 0 0	(N(N(H(H(N(H(A))))(H(N(H(A)))))))	3486	0 1 0 0 0;0 2 0 0 0;1 2 0 0 0;2 2 0 0 0;2 3 0 0 0;3 2 0 0 0;3 3 0 0 0;3 3 1 0 0;3 4 0 0 0;4 3 0 0 0;4 3 1 0 0;4 4 0 0 0;4 4 1 0 0;5 4 0 0 0;5 4 1 0 0;	2204.77	4	42.6527	14.1749	95.54	7	0.00375	1.25048	0.94118	0.91667	0	0	0	95.54	12.0366	43.8563	1.95648e-125	0	1.95648e-125	sp|P00734|THRB_HUMAN	121	sp|P00734|THRB_HUMAN121(N(N(H(H(N(H(A))))(H(N(H(A)))))))
SC8-GAZ-2.7116.7116.3.0.dta	SC8-GAZ-2.7116.7116.3.0.dta	SC8-GAZ-2	7116	4832.42	3425.41	1142.48	3	1	JFTENDLLVR		1220.63	5 4 2 0 0	(N(N(H(H(N(H(A))))(H(N(H(A)))))))	3486	0 1 0 0 0;0 2 0 0 0;1 2 0 0 0;2 2 0 0 0;2 3 0 0 0;3 2 0 0 0;3 3 0 0 0;3 3 1 0 0;3 4 0 0 0;4 3 0 0 0;4 3 1 0 0;4 4 0 0 0;4 4 1 0 0;5 4 0 0 0;5 4 1 0 0;	2204.77	1	23.9135	19.0158	33.0091	7	0.01489	4.34662	0.58824	1.16667	0	0	0	33.0091	15.9986	25.5134	1.18047e-40	0	1.18047e-40	sp|P00734|THRB_HUMAN	416	sp|P00734|THRB_HUMAN416(N(N(H(H(N(H(A))))(H(N(H(A)))))))
SC10-GAZ-3.6982.6982.3.0.dta	SC10-GAZ-3.6982.6982.3.0.dta	SC10-GAZ-3	6982	5028.82	4219.77	1407.26	3	1	VIDFJCTTSSVSSALANTK	6,Carbamidomethyl[C];	2014.97	5 4 2 0 0	(N(N(H(H(N(H(A))))(H(N(H(A)))))))	3486	0 1 0 0 0;0 2 0 0 0;1 2 0 0 0;2 2 0 0 0;2 3 0 0 0;3 2 0 0 0;3 3 0 0 0;3 3 1 0 0;3 4 0 0 0;4 3 0 0 0;4 3 1 0 0;4 4 0 0 0;4 4 1 0 0;5 4 0 0 0;5 4 1 0 0;	2204.77	5	21.4112	25.8633	13.1431	7	0.01774	4.20354	0.41176	0.94444	0	0	0	13.1431	21.2922	23.5405	5.00572e-15	0	5.00572e-15	sp|P04196|HRG_HUMAN	125	sp|P04196|HRG_HUMAN125(N(N(H(H(N(H(A))))(H(N(H(A)))))))
SC2-GAZ-3.9283.9283.4.1.dta	SC2-GAZ-3.9283.9283.4.1.dta	SC2-GAZ-3	9283	5807.91	4451.95	1113.74	4	1	VLSJNSDANLELINTWVAK		2101.09	5 4 2 0 1	(N(F)(N(H(H(N(H(A))))(H(N(H(A)))))))	3587	0 1 0 0 0;0 1 0 0 1;0 2 0 0 0;0 2 0 0 1;1 2 0 0 0;1 2 0 0 1;2 2 0 0 0;2 2 0 0 1;2 3 0 0 0;2 3 0 0 1;3 2 0 0 0;3 2 0 0 1;3 3 0 0 0;3 3 0 0 1;3 3 1 0 0;3 3 1 0 1;3 4 0 0 0;3 4 0 0 1;4 3 0 0 0;4 3 0 0 1;4 3 1 0 0;4 3 1 0 1;4 4 0 0 0;4 4 0 0 1;4 4 1 0 0;4 4 1 0 1;5 4 0 0 0;5 4 0 0 1;5 4 1 0 0;5 4 1 0 1;5 4 2 0 0;	2350.83	4	17.714	22.3106	9.17726	6	0.0311	6.98641	0.33333	0.86111	0	0	0	9.17726	18.461	19.5601	3.13298e-10	0	3.13298e-10	sp|P05155|IC1_HUMAN	253	sp|P05155|IC1_HUMAN253(N(F)(N(H(H(N(H(A))))(H(N(H(A)))))))
SC4-GAZ-2.8961.8961.4.0.dta	SC4-GAZ-2.8961.8961.4.0.dta	SC4-GAZ-2	8961	6370.56	4612.07	1153.77	4	1	VSJQTLSLFFTVLQDVPVR		2163.18	5 4 2 1 0	(N(N(H(H(N(H(A)(Z))))(H(N(H(A)))))))	807	0 1 0 0 0;0 2 0 0 0;1 2 0 0 0;2 2 0 0 0;2 3 0 0 0;3 2 0 0 0;3 3 0 0 0;3 3 0 1 0;3 3 1 0 0;3 3 1 1 0;3 4 0 0 0;4 3 0 0 0;4 3 0 1 0;4 3 1 0 0;4 3 1 1 0;4 4 0 0 0;4 4 0 1 0;4 4 1 0 0;4 4 1 1 0;5 4 0 0 0;5 4 0 1 0;5 4 1 0 0;5 4 1 1 0;5 4 2 0 0;	2448.85	3	8.99975	12.3501	2.7777	5	0.03098	6.71683	0.19231	0.72222	0	0	0	2.7777	11.5069	10.1504	0.000595312	0	0.000595312	sp|P01023|A2MG_HUMAN	1424	sp|P01023|A2MG_HUMAN1424(N(N(H(H(N(H(A)(Z))))(H(N(H(A)))))))
SC1-GAZ-3.8566.8566.5.4.dta	SC1-GAZ-3.8566.8566.5.4.dta	SC1-GAZ-3	8566	4420.16	5117.02	1024.21	5	1	GGNSNGALCHFPFLYNNHJYTDCTSEGR	9,Carbamidomethyl[C];23,Carbamidomethyl[C];17,Deamidated[N];	3203.33	5 4 1 0 0	(N(N(H(H(N(H)))(H(N(H(A)))))))	3394	0 1 0 0 0;0 2 0 0 0;1 2 0 0 0;2 2 0 0 0;2 3 0 0 0;3 2 0 0 0;3 3 0 0 0;3 3 1 0 0;3 4 0 0 0;4 3 0 0 0;4 3 1 0 0;4 4 0 0 0;4 4 1 0 0;5 4 0 0 0;	1913.68	19	10.2725	8.08133	14.3419	6	0.01483	2.89866	0.5	0.44444	0	0	0	14.3419	8.237	11.0962	1.73208e-16	0.000182304	0.000182304	sp|P02751|FINC_HUMAN	430	sp|P02751|FINC_HUMAN430(N(N(H(H(N(H)))(H(N(H(A)))))))
SC2-GAZ-1.9135.9135.4.0.dta	SC2-GAZ-1.9135.9135.4.0.dta	SC2-GAZ-1	9135	5345.98	4762.24	1191.32	4	1	VGQLQLSHJLSLVILVPQNLK		2313.37	5 4 2 1 0	(N(N(H(H(N(H(A))))(H(N(H(A)(Z)))))))	1215	0 1 0 0 0;0 2 0 0 0;1 2 0 0 0;2 2 0 0 0;2 3 0 0 0;3 2 0 0 0;3 3 0 0 0;3 3 0 1 0;3 3 1 0 0;3 3 1 1 0;3 4 0 0 0;4 3 0 0 0;4 3 0 1 0;4 3 1 0 0;4 3 1 1 0;4 4 0 0 0;4 4 0 1 0;4 4 1 0 0;4 4 1 1 0;5 4 0 0 0;5 4 0 1 0;5 4 1 0 0;5 4 1 1 0;5 4 2 0 0;	2448.85	9	40.8655	46.6046	30.2073	7	0.0231	4.84991	0.5	0.95	0.05	0	0	30.2073	36.4575	44.5113	6.09665e-37	0	6.09665e-37	sp|P05155|IC1_HUMAN	352	sp|P05155|IC1_HUMAN352(N(N(H(H(N(H(A))))(H(N(H(A)(Z)))))))
SC10-GAZ-2.9003.9003.4.0.dta	SC10-GAZ-2.9003.9003.4.0.dta	SC10-GAZ-2	9003	5197.22	4036.8	1009.95	4	1	VDKDLQSLEDILHQVEJK		2123.1	5 4 1 0 0	(N(N(H(H(N(H)))(H(N(H(A)))))))	3394	0 1 0 0 0;0 2 0 0 0;1 2 0 0 0;2 2 0 0 0;2 3 0 0 0;3 2 0 0 0;3 3 0 0 0;3 3 1 0 0;3 4 0 0 0;4 3 0 0 0;4 3 1 0 0;4 4 0 0 0;4 4 1 0 0;5 4 0 0 0;	1913.68	17	37.2167	30.0968	50.4393	7	0.02134	5.28525	0.75	0.88235	0	0	0	50.4393	24.0781	39.6245	4.38524e-64	0	4.38524e-64	sp|P02679|FIBG_HUMAN	78	sp|P02679|FIBG_HUMAN78(N(N(H(H(N(H)))(H(N(H(A)))))))
SC2-GAZ-2.8235.8235.4.0.dta	SC2-GAZ-2.8235.8235.4.0.dta	SC2-GAZ-2	8235	5318.35	4173.82	1044.21	4	1	TIHDLHLFIENIDFJK		1969.02	5 4 2 0 0	(N(N(H(H(N(H(A))))(H(N(H(A)))))))	3486	0 1 0 0 0;0 2 0 0 0;1 2 0 0 0;2 2 0 0 0;2 3 0 0 0;3 2 0 0 0;3 3 0 0 0;3 3 1 0 0;3 4 0 0 0;4 3 0 0 0;4 3 1 0 0;4 4 0 0 0;4 4 1 0 0;5 4 0 0 0;5 4 1 0 0;	2204.77	15	47.171	47.2598	47.0059	7	0.02607	6.24655	0.76471	1.03333	0	0	0	47.0059	36.6265	50.8336	2.06316e-59	0	2.06316e-59	sp|P04114|APOB_HUMAN	2239	sp|P04114|APOB_HUMAN2239(N(N(H(H(N(H(A))))(H(N(H(A)))))))
SC1-GAZ-1.7913.7913.4.0.dta	SC1-GAZ-1.7913.7913.4.0.dta	SC1-GAZ-1	7913	4550.74	4609.01	1153.01	4	1	VVLHPJYSQVDIGLIK		1795.01	5 7 2 0 0	(N(N(H(N)(H(N)(N(H(A))))(H(N)(N(H(A)))))))	4083	0 1 0 0 0;0 2 0 0 0;1 2 0 0 0;1 3 0 0 0;2 2 0 0 0;2 3 0 0 0;2 4 0 0 0;2 5 0 0 0;3 2 0 0 0;3 3 0 0 0;3 3 1 0 0;3 4 0 0 0;3 4 1 0 0;3 5 0 0 0;3 5 1 0 0;3 6 0 0 0;3 7 0 0 0;4 3 0 0 0;4 3 1 0 0;4 4 0 0 0;4 4 1 0 0;4 5 0 0 0;4 5 1 0 0;4 6 0 0 0;4 6 1 0 0;4 7 0 0 0;4 7 1 0 0;5 4 0 0 0;5 4 1 0 0;5 4 2 0 0;5 5 0 0 0;5 5 1 0 0;5 5 2 0 0;5 6 0 0 0;5 6 1 0 0;5 6 2 0 0;5 7 0 0 0;5 7 1 0 0;	2814.01	6	15.4951	9.11835	27.3375	7	-0.01624	-3.52259	0.325	0.5	0	0	0	27.3375	8.83371	16.3784	3.48847e-33	0.000123985	0.000123985	sp|P00738|HPT_HUMAN	241	sp|P00738|HPT_HUMAN241(N(N(H(N)(H(N)(N(H(A))))(H(N)(N(H(A)))))))
SC6-GAZ-3.8310.8310.4.0.dta	SC6-GAZ-3.8310.8310.4.0.dta	SC6-GAZ-3	8310	5150.08	4173.82	1044.21	4	1	TIHDLHLFIENIDFJK		1969.02	5 4 2 0 0	(N(N(H(H(N(H(A))))(H(N(H(A)))))))	3486	0 1 0 0 0;0 2 0 0 0;1 2 0 0 0;2 2 0 0 0;2 3 0 0 0;3 2 0 0 0;3 3 0 0 0;3 3 1 0 0;3 4 0 0 0;4 3 0 0 0;4 3 1 0 0;4 4 0 0 0;4 4 1 0 0;5 4 0 0 0;5 4 1 0 0;	2204.77	15	55.1481	66.6474	33.7923	7	0.02699	6.46602	0.58824	1.16667	0	0	0	33.7923	50.51	60.1991	1.12843e-41	0	1.12843e-41	sp|P04114|APOB_HUMAN	2239	sp|P04114|APOB_HUMAN2239(N(N(H(H(N(H(A))))(H(N(H(A)))))))
SC1-GAZ-2.10539.10539.3.0.dta	SC1-GAZ-2.10539.10539.3.0.dta	SC1-GAZ-2	10539	5497.68	5021	1674.34	3	1	QDQCIYJTTYLNVQR	4,Carbamidomethyl[C];	1915.9	6 5 3 1 0	(N(N(H(H(N(H(A)(Z))))(H(N(H(A)))(N(H(A)))))))	2155	0 1 0 0 0;0 2 0 0 0;1 2 0 0 0;2 2 0 0 0;2 3 0 0 0;2 4 0 0 0;3 2 0 0 0;3 3 0 0 0;3 3 0 1 0;3 3 1 0 0;3 3 1 1 0;3 4 0 0 0;3 4 1 0 0;3 5 0 0 0;4 3 0 0 0;4 3 0 1 0;4 3 1 0 0;4 3 1 1 0;4 4 0 0 0;4 4 0 1 0;4 4 1 0 0;4 4 1 1 0;4 4 2 0 0;4 5 0 0 0;4 5 0 1 0;4 5 1 0 0;4 5 1 1 0;5 4 0 0 0;5 4 0 1 0;5 4 1 0 0;5 4 1 1 0;5 4 2 0 0;5 4 2 1 0;5 5 0 0 0;5 5 0 1 0;5 5 1 0 0;5 5 1 1 0;5 5 2 0 0;5 5 2 1 0;6 5 0 0 0;6 5 0 1 0;6 5 1 0 0;6 5 1 1 0;6 5 2 0 0;6 5 2 1 0;6 5 3 0 0;	3105.08	7	11.1539	15.637	2.82806	5	0.02079	4.1406	0.10417	0.82143	0	0	0	2.82806	13.7727	12.5311	0.000555546	0	0.000555546	sp|P02763|A1AG1_HUMAN	93	sp|P02763|A1AG1_HUMAN93(N(N(H(H(N(H(A)(Z))))(H(N(H(A)))(N(H(A)))))))
SC5-GAZ-1.6213.6213.4.1.dta	SC5-GAZ-1.6213.6213.4.1.dta	SC5-GAZ-1	6213	4093.55	4270.73	1068.44	4	1	DIVEYYJDSJGSHVLQGR		2065.96	5 4 2 0 0	(N(N(H(H(N(H(A))))(H(N(H(A)))))))	3486	0 1 0 0 0;0 2 0 0 0;1 2 0 0 0;2 2 0 0 0;2 3 0 0 0;3 2 0 0 0;3 3 0 0 0;3 3 1 0 0;3 4 0 0 0;4 3 0 0 0;4 3 1 0 0;4 4 0 0 0;4 4 1 0 0;5 4 0 0 0;5 4 1 0 0;	2204.77	7	14.0734	10.9853	19.8085	7	0.00465	1.0895	0.58824	0.79412	0	0	0	19.8085	10.315	15.1049	2.34123e-23	6.43832e-05	6.43832e-05	sp|P25311|ZA2G_HUMAN	109	sp|P25311|ZA2G_HUMAN109(N(N(H(H(N(H(A))))(H(N(H(A)))))))
SC6-GAZ-1.8110.8110.4.0.dta	SC6-GAZ-1.8110.8110.4.0.dta	SC6-GAZ-1	8110	4954.39	4097.65	1025.17	4	1	GTAGNALMDGASQLMGEJR		1892.86	5 4 2 0 0	(N(N(H(H(N(H(A))))(H(N(H(A)))))))	3486	0 1 0 0 0;0 2 0 0 0;1 2 0 0 0;2 2 0 0 0;2 3 0 0 0;3 2 0 0 0;3 3 0 0 0;3 3 1 0 0;3 4 0 0 0;4 3 0 0 0;4 3 1 0 0;4 4 0 0 0;4 4 1 0 0;5 4 0 0 0;5 4 1 0 0;	2204.77	18	31.6246	29.4092	35.7388	7	0.02344	5.71961	0.64706	0.75	0	0	0	35.7388	23.7257	33.9971	2.51388e-44	0	2.51388e-44	sp|P02675|FIBB_HUMAN	394	sp|P02675|FIBB_HUMAN394(N(N(H(H(N(H(A))))(H(N(H(A)))))))
SC6-GAZ-3.8640.8640.4.0.dta	SC6-GAZ-3.8640.8640.4.0.dta	SC6-GAZ-3	8640	5399.22	4184.75	1046.94	4	1	ALPQPQJVTSLLGCTH	14,Carbamidomethyl[C];	1735.88	5 4 2 1 0	(N(N(H(H)(H(N(H(A)(Z)))(N(H(A)))))))	837	0 1 0 0 0;0 2 0 0 0;1 2 0 0 0;2 2 0 0 0;2 3 0 0 0;2 4 0 0 0;3 2 0 0 0;3 3 0 0 0;3 3 0 1 0;3 3 1 0 0;3 3 1 1 0;3 4 0 0 0;3 4 0 1 0;3 4 1 0 0;3 4 1 1 0;4 3 0 0 0;4 3 0 1 0;4 3 1 0 0;4 3 1 1 0;4 4 0 0 0;4 4 0 1 0;4 4 1 0 0;4 4 1 1 0;4 4 2 0 0;4 4 2 1 0;5 4 0 0 0;5 4 0 1 0;5 4 1 0 0;5 4 1 1 0;5 4 2 0 0;	2448.85	7	30.6902	32.3032	27.6945	7	0.02142	5.11845	0.4375	0.96667	0.03333	0	0	27.6945	25.6162	33.2518	1.21982e-33	0	1.21982e-33	sp|P02790|HEMO_HUMAN	453	sp|P02790|HEMO_HUMAN453(N(N(H(H)(H(N(H(A)(Z)))(N(H(A)))))))
SC7-GAZ-1.7452.7452.4.0.dta	SC7-GAZ-1.7452.7452.4.0.dta	SC7-GAZ-1	7452	4515.93	4243.87	1061.72	4	1	VVLHPJYSQVDIGLIK		1795.01	5 4 2 1 0	(N(N(H(H(N(H(A)(Z))))(H(N(H(A)))))))	807	0 1 0 0 0;0 2 0 0 0;1 2 0 0 0;2 2 0 0 0;2 3 0 0 0;3 2 0 0 0;3 3 0 0 0;3 3 0 1 0;3 3 1 0 0;3 3 1 1 0;3 4 0 0 0;4 3 0 0 0;4 3 0 1 0;4 3 1 0 0;4 3 1 1 0;4 4 0 0 0;4 4 0 1 0;4 4 1 0 0;4 4 1 1 0;5 4 0 0 0;5 4 0 1 0;5 4 1 0 0;5 4 1 1 0;5 4 2 0 0;	2448.85	6	22.2095	17.763	30.4673	6	0.0098	2.31026	0.46154	0.66667	0	0	0	30.4673	15.2098	23.7305	2.97634e-37	0	2.97634e-37	sp|P00738|HPT_HUMAN	241	sp|P00738|HPT_HUMAN241(N(N(H(H(N(H(A)(Z))))(H(N(H(A)))))))
SC8-GAZ-2.8409.8409.4.0.dta	SC8-GAZ-2.8409.8409.4.0.dta	SC8-GAZ-2	8409	5824.38	4451.95	1113.74	4	1	VLSJNSDANLELINTWVAK		2101.09	5 4 2 0 1	(N(F)(N(H(H(N(H(A))))(H(N(H(A)))))))	3587	0 1 0 0 0;0 1 0 0 1;0 2 0 0 0;0 2 0 0 1;1 2 0 0 0;1 2 0 0 1;2 2 0 0 0;2 2 0 0 1;2 3 0 0 0;2 3 0 0 1;3 2 0 0 0;3 2 0 0 1;3 3 0 0 0;3 3 0 0 1;3 3 1 0 0;3 3 1 0 1;3 4 0 0 0;3 4 0 0 1;4 3 0 0 0;4 3 0 0 1;4 3 1 0 0;4 3 1 0 1;4 4 0 0 0;4 4 0 0 1;4 4 1 0 0;4 4 1 0 1;5 4 0 0 0;5 4 0 0 1;5 4 1 0 0;5 4 1 0 1;5 4 2 0 0;	2350.83	4	13.7134	11.9408	17.0053	8	0.03114	6.99359	0.39394	0.66667	0	0	0	17.0053	11.2866	14.842	8.61409e-20	0	8.61409e-20	sp|P05155|IC1_HUMAN	253	sp|P05155|IC1_HUMAN253(N(F)(N(H(H(N(H(A))))(H(N(H(A)))))))
SC1-GAZ-1.10026.10026.4.0.dta	SC1-GAZ-1.10026.10026.4.0.dta	SC1-GAZ-1	10026	6040.86	4629.98	1158.25	4	1	MLJTSSLLEQLNEQFNWVSR	1,Oxidation[M];	2425.18	5 4 2 0 0	(N(N(H(H(N(H(A))))(H(N(H(A)))))))	3486	0 1 0 0 0;0 2 0 0 0;1 2 0 0 0;2 2 0 0 0;2 3 0 0 0;3 2 0 0 0;3 3 0 0 0;3 3 1 0 0;3 4 0 0 0;4 3 0 0 0;4 3 1 0 0;4 4 0 0 0;4 4 1 0 0;5 4 0 0 0;5 4 1 0 0;	2204.77	3	14.8862	19.2522	6.77808	6	0.02386	5.15358	0.35294	0.81579	0.02632	0	0	6.77808	16.2687	16.5131	1.24038e-07	0	1.24038e-07	sp|P10909|CLUS_HUMAN	354	sp|P10909|CLUS_HUMAN354(N(N(H(H(N(H(A))))(H(N(H(A)))))))
SC4-GAZ-2.6244.6244.3.0.dta	SC4-GAZ-2.6244.6244.3.0.dta	SC4-GAZ-2	6244	4312.89	3629.51	1210.51	3	1	HAJWTLTPLK		1180.65	5 4 2 1 0	(N(N(H(H(N(H(A)(Z))))(H(N(H(A)))))))	807	0 1 0 0 0;0 2 0 0 0;1 2 0 0 0;2 2 0 0 0;2 3 0 0 0;3 2 0 0 0;3 3 0 0 0;3 3 0 1 0;3 3 1 0 0;3 3 1 1 0;3 4 0 0 0;4 3 0 0 0;4 3 0 1 0;4 3 1 0 0;4 3 1 1 0;4 4 0 0 0;4 4 0 1 0;4 4 1 0 0;4 4 1 1 0;5 4 0 0 0;5 4 0 1 0;5 4 1 0 0;5 4 1 1 0;5 4 2 0 0;	2448.85	3	26.6767	11.2142	55.3927	7	0.0098	2.69939	0.76923	0.77778	0	0	0	55.3927	10.2559	27.7023	9.14795e-71	6.43832e-05	6.43832e-05	sp|P27169|PON1_HUMAN	253	sp|P27169|PON1_HUMAN253(N(N(H(H(N(H(A)(Z))))(H(N(H(A)))))))
SC7-GAZ-1.9512.9512.4.0.dta	SC7-GAZ-1.9512.9512.4.0.dta	SC7-GAZ-1	9512	5971.23	4071.69	1018.68	4	1	LGACJDTLQQLMEVFK	4,Carbamidomethyl[C];	1866.91	5 4 2 0 0	(N(N(H(H(N(H(A))))(H(N(H(A)))))))	3486	0 1 0 0 0;0 2 0 0 0;1 2 0 0 0;2 2 0 0 0;2 3 0 0 0;3 2 0 0 0;3 3 0 0 0;3 3 1 0 0;3 4 0 0 0;4 3 0 0 0;4 3 1 0 0;4 4 0 0 0;4 4 1 0 0;5 4 0 0 0;5 4 1 0 0;	2204.77	5	43.1718	46.0586	37.8107	7	0.01157	2.84058	0.70588	1.16667	0.03333	0	0	37.8107	34.9758	46.6694	4.74623e-47	0	4.74623e-47	sp|P01008|ANT3_HUMAN	128	sp|P01008|ANT3_HUMAN128(N(N(H(H(N(H(A))))(H(N(H(A)))))))
SC7-GAZ-2.8420.8420.3.0.dta	SC7-GAZ-2.8420.8420.3.0.dta	SC7-GAZ-2	8420	5607.61	3694.62	1232.21	3	1	DLQSLEDILHQVEJK		1780.91	5 4 1 0 0	(N(N(H(H(N(H)))(H(N(H(A)))))))	3394	0 1 0 0 0;0 2 0 0 0;1 2 0 0 0;2 2 0 0 0;2 3 0 0 0;3 2 0 0 0;3 3 0 0 0;3 3 1 0 0;3 4 0 0 0;4 3 0 0 0;4 3 1 0 0;4 4 0 0 0;4 4 1 0 0;5 4 0 0 0;	1913.68	14	25.7002	26.5186	24.1801	6	0.03333	9.02055	0.625	0.82143	0.07143	0	0	24.1801	22.5846	27.9586	5.0511e-29	0	5.0511e-29	sp|P02679|FIBG_HUMAN	78	sp|P02679|FIBG_HUMAN78(N(N(H(H(N(H)))(H(N(H(A)))))))
SC10-GAZ-3.5280.5280.4.0.dta	SC10-GAZ-3.5280.5280.4.0.dta	SC10-GAZ-3	5280	3757.55	4341.71	1086.18	4	1	EHEGAIYPDJTTDFQR		1892.84	5 4 2 1 0	(N(N(H(H(N(H(A)(Z))))(H(N(H(A)))))))	807	0 1 0 0 0;0 2 0 0 0;1 2 0 0 0;2 2 0 0 0;2 3 0 0 0;3 2 0 0 0;3 3 0 0 0;3 3 0 1 0;3 3 1 0 0;3 3 1 1 0;3 4 0 0 0;4 3 0 0 0;4 3 0 1 0;4 3 1 0 0;4 3 1 1 0;4 4 0 0 0;4 4 0 1 0;4 4 1 0 0;4 4 1 1 0;5 4 0 0 0;5 4 0 1 0;5 4 1 0 0;5 4 1 1 0;5 4 2 0 0;	2448.85	10	18.8964	13.3507	29.1955	7	0.01312	3.02173	0.53846	0.63333	0	0	0	29.1955	11.3598	20.0323	1.28398e-35	0	1.28398e-35	sp|P00450|CERU_HUMAN	138	sp|P00450|CERU_HUMAN138(N(N(H(H(N(H(A)(Z))))(H(N(H(A)))))))
SC7-GAZ-2.8043.8043.4.0.dta	SC7-GAZ-2.8043.8043.4.0.dta	SC7-GAZ-2	8043	5315.92	4544.86	1136.97	4	1	LAJLTQGEDQYYLR		1683.83	6 5 3 0 0	(N(N(H(H(N(H(A))))(H(N(H)(A))(N(H(A)))))))	4127	0 1 0 0 0;0 2 0 0 0;1 2 0 0 0;2 2 0 0 0;2 3 0 0 0;2 3 1 0 0;2 4 0 0 0;2 4 1 0 0;3 2 0 0 0;3 3 0 0 0;3 3 1 0 0;3 4 0 0 0;3 4 1 0 0;3 4 2 0 0;3 5 0 0 0;3 5 1 0 0;4 3 0 0 0;4 3 1 0 0;4 4 0 0 0;4 4 1 0 0;4 4 2 0 0;4 5 0 0 0;4 5 1 0 0;4 5 2 0 0;5 4 0 0 0;5 4 1 0 0;5 4 2 0 0;5 5 0 0 0;5 5 1 0 0;5 5 2 0 0;5 5 3 0 0;6 5 0 0 0;6 5 1 0 0;6 5 2 0 0;	2861	3	11.635	9.72149	15.1888	7	0.02913	6.40976	0.27778	0.73077	0.03846	0	0	15.1888	8.92797	12.5279	1.57009e-17	0.000123985	0.000123985	sp|P10909|CLUS_HUMAN	374	sp|P10909|CLUS_HUMAN374(N(N(H(H(N(H(A))))(H(N(H)(A))(N(H(A)))))))
SC9-GAZ-2.8960.8960.4.0.dta	SC9-GAZ-2.8960.8960.4.0.dta	SC9-GAZ-2	8960	5261.56	4802.09	1201.28	4	1	VVLHPJYSQVDIGLIK		1795.01	6 5 3 0 1	(N(N(H(H(N(F)(H(A))))(H(N(H(A)))(N(H(A)))))))	4308	0 1 0 0 0;0 2 0 0 0;1 2 0 0 0;2 2 0 0 0;2 3 0 0 0;2 3 0 0 1;2 4 0 0 0;3 2 0 0 0;3 3 0 0 0;3 3 0 0 1;3 3 1 0 0;3 3 1 0 1;3 4 0 0 0;3 4 0 0 1;3 4 1 0 0;3 5 0 0 0;3 5 0 0 1;4 3 0 0 0;4 3 0 0 1;4 3 1 0 0;4 3 1 0 1;4 4 0 0 0;4 4 0 0 1;4 4 1 0 0;4 4 1 0 1;4 4 2 0 0;4 5 0 0 0;4 5 0 0 1;4 5 1 0 0;4 5 1 0 1;5 4 0 0 0;5 4 0 0 1;5 4 1 0 0;5 4 1 0 1;5 4 2 0 0;5 4 2 0 1;5 5 0 0 0;5 5 0 0 1;5 5 1 0 0;5 5 1 0 1;5 5 2 0 0;5 5 2 0 1;6 5 0 0 0;6 5 0 0 1;6 5 1 0 0;6 5 1 0 1;6 5 2 0 0;6 5 2 0 1;6 5 3 0 0;	3007.06	6	15.038	9.91116	24.5591	7	0.01828	3.80598	0.31373	0.53333	0	0	0	24.5591	9.40805	15.9788	1.64761e-29	6.43832e-05	6.43832e-05	sp|P00738|HPT_HUMAN	241	sp|P00738|HPT_HUMAN241(N(N(H(H(N(F)(H(A))))(H(N(H(A)))(N(H(A)))))))
SC6-GAZ-1.7570.7570.3.0.dta	SC6-GAZ-1.7570.7570.3.0.dta	SC6-GAZ-1	7570	4603.98	3425.41	1142.47	3	1	JFTENDLLVR		1220.63	5 4 2 0 0	(N(N(H(H(N(H(A))))(H(N(H(A)))))))	3486	0 1 0 0 0;0 2 0 0 0;1 2 0 0 0;2 2 0 0 0;2 3 0 0 0;3 2 0 0 0;3 3 0 0 0;3 3 1 0 0;3 4 0 0 0;4 3 0 0 0;4 3 1 0 0;4 4 0 0 0;4 4 1 0 0;5 4 0 0 0;5 4 1 0 0;	2204.77	1	6.60869	4.34705	10.8089	6	0.00735	2.1466	0.35294	0.55556	0	0	0	10.8089	5.372	7.14589	3.68255e-12	0.00650586	0.00650586	sp|P00734|THRB_HUMAN	416	sp|P00734|THRB_HUMAN416(N(N(H(H(N(H(A))))(H(N(H(A)))))))
SC10-GAZ-3.7022.7022.3.0.dta	SC10-GAZ-3.7022.7022.3.0.dta	SC10-GAZ-3	7022	5057.53	4964	1655.34	3	1	QQQHLFGSJVTDCSGJFCLFR	13,Carbamidomethyl[C];18,Carbamidomethyl[C];	2515.12	4 6 2 0 0	(N(N(H(H(N)(N))(H(N)(N(H(A(A))))))))	3677	0 1 0 0 0;0 2 0 0 0;1 2 0 0 0;2 2 0 0 0;2 3 0 0 0;2 4 0 0 0;3 2 0 0 0;3 3 0 0 0;3 3 1 0 0;3 3 2 0 0;3 4 0 0 0;3 4 1 0 0;3 4 2 0 0;3 5 0 0 0;3 6 0 0 0;4 3 0 0 0;4 3 1 0 0;4 3 2 0 0;4 4 0 0 0;4 4 1 0 0;4 4 2 0 0;4 5 0 0 0;4 5 1 0 0;4 5 2 0 0;4 6 0 0 0;4 6 1 0 0;	2448.88	9	23.5632	28.8791	13.691	6	-0.00459	-0.92399	0.35714	0.825	0.025	0	0	13.691	23.6353	25.9267	1.05672e-15	0	1.05672e-15	sp|P02787|TRFE_HUMAN	630	sp|P02787|TRFE_HUMAN630(N(N(H(H(N)(N))(H(N)(N(H(A(A))))))))
SC8-GAZ-1.8081.8081.5.0.dta	SC8-GAZ-1.8081.8081.5.0.dta	SC8-GAZ-1	8081	5013.52	5464.31	1093.67	5	1	NPPMGGNVVIFDTVITNQEEPYQJHSGR		3113.47	5 4 2 0 1	(N(F)(N(H(H(N(H(A))))(H(N(H(A)))))))	3587	0 1 0 0 0;0 1 0 0 1;0 2 0 0 0;0 2 0 0 1;1 2 0 0 0;1 2 0 0 1;2 2 0 0 0;2 2 0 0 1;2 3 0 0 0;2 3 0 0 1;3 2 0 0 0;3 2 0 0 1;3 3 0 0 0;3 3 0 0 1;3 3 1 0 0;3 3 1 0 1;3 4 0 0 0;3 4 0 0 1;4 3 0 0 0;4 3 0 0 1;4 3 1 0 0;4 3 1 0 1;4 4 0 0 0;4 4 0 0 1;4 4 1 0 0;4 4 1 0 1;5 4 0 0 0;5 4 0 0 1;5 4 1 0 0;5 4 1 0 1;5 4 2 0 0;	2350.83	24	7.09477	6.49226	8.21373	5	0.0034	0.62243	0.33333	0.31481	0	0	0	8.21373	7.20119	7.81489	3.7437e-09	0.000674271	0.000674271	sp|P02745|C1QA_HUMAN	146	sp|P02745|C1QA_HUMAN146(N(F)(N(H(H(N(H(A))))(H(N(H(A)))))))
SC1-GAZ-2.8799.8799.3.0.dta	SC1-GAZ-2.8799.8799.3.0.dta	SC1-GAZ-2	8799	4341.27	3385.43	1129.15	3	1	HAJWTLTPLK		1180.65	5 4 2 0 0	(N(N(H(H(N(H(A))))(H(N(H(A)))))))	3486	0 1 0 0 0;0 2 0 0 0;1 2 0 0 0;2 2 0 0 0;2 3 0 0 0;3 2 0 0 0;3 3 0 0 0;3 3 1 0 0;3 4 0 0 0;4 3 0 0 0;4 3 1 0 0;4 4 0 0 0;4 4 1 0 0;5 4 0 0 0;5 4 1 0 0;	2204.77	3	46.1875	33.7921	69.2075	7	0.00941	2.77925	0.88235	1.22222	0	0	0	69.2075	26.5766	48.8451	1.55266e-89	0	1.55266e-89	sp|P27169|PON1_HUMAN	253	sp|P27169|PON1_HUMAN253(N(N(H(H(N(H(A))))(H(N(H(A)))))))
SC2-GAZ-1.8365.8365.3.0.dta	SC2-GAZ-1.8365.8365.3.0.dta	SC2-GAZ-1	8365	4808.55	4790.91	1597.64	3	1	SPYYJVSDEISFHCYDGYTLR	14,Carbamidomethyl[C];	2586.12	5 4 2 0 0	(N(N(H(H(N(H(A))))(H(N(H(A)))))))	3486	0 1 0 0 0;0 2 0 0 0;1 2 0 0 0;2 2 0 0 0;2 3 0 0 0;3 2 0 0 0;3 3 0 0 0;3 3 1 0 0;3 4 0 0 0;4 3 0 0 0;4 3 1 0 0;4 4 0 0 0;4 4 1 0 0;5 4 0 0 0;5 4 1 0 0;	2204.77	5	24.8117	27.4917	19.8344	7	0.01104	2.30436	0.52941	0.8	0	0	0	19.8344	22.4527	27.0569	2.14671e-23	0	2.14671e-23	sp|P00751|CFAB_HUMAN	122	sp|P00751|CFAB_HUMAN122(N(N(H(H(N(H(A))))(H(N(H(A)))))))
SC10-GAZ-3.6303.6303.4.1.dta	SC10-GAZ-3.6303.6303.4.1.dta	SC10-GAZ-3	6303	4520.85	3929.67	983.172	4	1	VIDFJCTTSSVSSALANTK	6,Carbamidomethyl[C];17,Deamidated[N];	2015.96	5 4 1 0 0	(N(N(H(H(N(H)))(H(N(H(A)))))))	3394	0 1 0 0 0;0 2 0 0 0;1 2 0 0 0;2 2 0 0 0;2 3 0 0 0;3 2 0 0 0;3 3 0 0 0;3 3 1 0 0;3 4 0 0 0;4 3 0 0 0;4 3 1 0 0;4 4 0 0 0;4 4 1 0 0;5 4 0 0 0;	1913.68	5	5.56432	5.6204	5.46017	5	0.02945	7.49364	0.375	0.5	0	0	0	5.46017	6.2481	6.18913	2.32203e-06	0.00197197	0.00197197	sp|P04196|HRG_HUMAN	125	sp|P04196|HRG_HUMAN125(N(N(H(H(N(H)))(H(N(H(A)))))))
SC10-GAZ-2.8974.8974.3.0.dta	SC10-GAZ-2.8974.8974.3.0.dta	SC10-GAZ-2	8974	5175.86	3931.64	1311.22	3	1	JLSMPLLPADFHK		1482.78	5 4 2 1 0	(N(N(H(H(N(H(A))))(H(N(H(A)(Z)))))))	1215	0 1 0 0 0;0 2 0 0 0;1 2 0 0 0;2 2 0 0 0;2 3 0 0 0;3 2 0 0 0;3 3 0 0 0;3 3 0 1 0;3 3 1 0 0;3 3 1 1 0;3 4 0 0 0;4 3 0 0 0;4 3 0 1 0;4 3 1 0 0;4 3 1 1 0;4 4 0 0 0;4 4 0 1 0;4 4 1 0 0;4 4 1 1 0;5 4 0 0 0;5 4 0 1 0;5 4 1 0 0;5 4 1 1 0;5 4 2 0 0;	2448.85	1	11.0022	9.88748	13.0724	6	0.00859	2.18445	0.34615	0.70833	0	0	0	13.0724	9.45595	11.9478	5.89802e-15	6.43832e-05	6.43832e-05	sp|P05546|HEP2_HUMAN	49	sp|P05546|HEP2_HUMAN49(N(N(H(H(N(H(A))))(H(N(H(A)(Z)))))))
SC5-GAZ-1.8850.8850.4.0.dta	SC5-GAZ-1.8850.8850.4.0.dta	SC5-GAZ-1	8850	5975.19	4528.91	1132.98	4	1	SLTFJETYQDISELVYGAK		2178.06	5 4 2 0 1	(N(N(H(H(N(H(A))))(H(N(F)(H(A)))))))	3589	0 1 0 0 0;0 2 0 0 0;1 2 0 0 0;2 2 0 0 0;2 3 0 0 0;2 3 0 0 1;3 2 0 0 0;3 3 0 0 0;3 3 0 0 1;3 3 1 0 0;3 3 1 0 1;3 4 0 0 0;3 4 0 0 1;4 3 0 0 0;4 3 0 0 1;4 3 1 0 0;4 3 1 0 1;4 4 0 0 0;4 4 0 0 1;4 4 1 0 0;4 4 1 0 1;5 4 0 0 0;5 4 0 0 1;5 4 1 0 0;5 4 1 0 1;5 4 2 0 0;	2350.83	5	7.89418	9.92584	4.12111	6	0.02017	4.45254	0.21429	0.69444	0	0	0	4.12111	9.48893	8.84307	4.39956e-05	6.43832e-05	0.000108379	sp|P01008|ANT3_HUMAN	187	sp|P01008|ANT3_HUMAN187(N(N(H(H(N(H(A))))(H(N(F)(H(A)))))))
SC10-GAZ-2.7544.7544.4.0.dta	SC10-GAZ-2.7544.7544.4.0.dta	SC10-GAZ-2	7544	4134.3	3618.5	905.38	4	1	ITYSIVQTJCSK	10,Carbamidomethyl[C];	1413.7	5 4 2 0 0	(N(N(H(H(N(H(A))))(H(N(H(A)))))))	3486	0 1 0 0 0;0 2 0 0 0;1 2 0 0 0;2 2 0 0 0;2 3 0 0 0;3 2 0 0 0;3 3 0 0 0;3 3 1 0 0;3 4 0 0 0;4 3 0 0 0;4 3 1 0 0;4 4 0 0 0;4 4 1 0 0;5 4 0 0 0;5 4 1 0 0;	2204.77	9	19.4471	16.5249	24.874	7	0.01968	5.43927	0.58824	0.90909	0	0	0	24.874	14.1317	20.8602	6.16221e-30	0	6.16221e-30	sp|P01042|KNG1_HUMAN	205	sp|P01042|KNG1_HUMAN205(N(N(H(H(N(H(A))))(H(N(H(A)))))))
SC8-GAZ-3.8484.8484.3.1.dta	SC8-GAZ-3.8484.8484.3.1.dta	SC8-GAZ-3	8484	5970.93	4473.85	1491.95	3	1	DLQSLEDILHQVEJK		1780.91	5 4 2 2 0	(N(N(H(H(N(H(A)(Z))))(H(N(H(A)(Z)))))))	1623	0 1 0 0 0;0 2 0 0 0;1 2 0 0 0;2 2 0 0 0;2 3 0 0 0;3 2 0 0 0;3 3 0 0 0;3 3 0 1 0;3 3 1 0 0;3 3 1 1 0;3 4 0 0 0;4 3 0 0 0;4 3 0 1 0;4 3 1 0 0;4 3 1 1 0;4 4 0 0 0;4 4 0 1 0;4 4 1 0 0;4 4 1 1 0;5 4 0 0 0;5 4 0 1 0;5 4 0 2 0;5 4 1 0 0;5 4 1 1 0;5 4 1 2 0;5 4 2 0 0;5 4 2 1 0;	2692.93	14	23.1745	19.1241	30.6966	7	0.00599	1.33821	0.44828	0.75	0.03571	0	0	30.6966	16.2229	24.7968	1.43025e-37	0	1.43025e-37	sp|P02679|FIBG_HUMAN	78	sp|P02679|FIBG_HUMAN78(N(N(H(H(N(H(A)(Z))))(H(N(H(A)(Z)))))))
SC10-GAZ-3.7787.7787.3.0.dta	SC10-GAZ-3.7787.7787.3.0.dta	SC10-GAZ-3	7787	5646.04	3329.47	1110.5	3	1	DLQSLEDILHQVEJK		1780.91	4 3 1 0 0	(N(N(H(H)(H(N(H(A)))))))	3353	0 1 0 0 0;0 2 0 0 0;1 2 0 0 0;2 2 0 0 0;2 3 0 0 0;3 2 0 0 0;3 3 0 0 0;3 3 1 0 0;4 3 0 0 0;	1548.54	14	26.8489	23.0531	33.8982	7	0.02196	6.59487	0.81818	0.75	0.07143	0	0	33.8982	18.8826	28.7372	7.53538e-42	0	7.53538e-42	sp|P02679|FIBG_HUMAN	78	sp|P02679|FIBG_HUMAN78(N(N(H(H)(H(N(H(A)))))))
SC10-GAZ-3.6686.6686.3.0.dta	SC10-GAZ-3.6686.6686.3.0.dta	SC10-GAZ-3	6686	4804.74	4243.88	1415.3	3	1	VVLHPJYSQVDIGLIK		1795.01	5 4 2 1 0	(N(N(H(H(N(H(A))))(H(N(H(A)(Z)))))))	1215	0 1 0 0 0;0 2 0 0 0;1 2 0 0 0;2 2 0 0 0;2 3 0 0 0;3 2 0 0 0;3 3 0 0 0;3 3 0 1 0;3 3 1 0 0;3 3 1 1 0;3 4 0 0 0;4 3 0 0 0;4 3 0 1 0;4 3 1 0 0;4 3 1 1 0;4 4 0 0 0;4 4 0 1 0;4 4 1 0 0;4 4 1 1 0;5 4 0 0 0;5 4 0 1 0;5 4 1 0 0;5 4 1 1 0;5 4 2 0 0;	2448.85	6	48.1423	47.2645	49.7726	7	0.01229	2.89487	0.61538	0.96667	0	0	0	49.7726	36.5086	51.7932	3.61533e-63	0	3.61533e-63	sp|P00738|HPT_HUMAN	241	sp|P00738|HPT_HUMAN241(N(N(H(H(N(H(A))))(H(N(H(A)(Z)))))))
SC6-GAZ-3.9618.9618.3.0.dta	SC6-GAZ-3.9618.9618.3.0.dta	SC6-GAZ-3	9618	6133.28	4071.72	1357.91	3	1	LGACJDTLQQLMEVFK	4,Carbamidomethyl[C];	1866.91	5 4 2 0 0	(N(N(H(H(N(H(A))))(H(N(H(A)))))))	3486	0 1 0 0 0;0 2 0 0 0;1 2 0 0 0;2 2 0 0 0;2 3 0 0 0;3 2 0 0 0;3 3 0 0 0;3 3 1 0 0;3 4 0 0 0;4 3 0 0 0;4 3 1 0 0;4 4 0 0 0;4 4 1 0 0;5 4 0 0 0;5 4 1 0 0;	2204.77	5	12.3401	15.3093	6.826	5	0.03608	8.86014	0.29412	0.76667	0	0	0	6.826	13.7536	13.7155	1.12005e-07	0	1.12005e-07	sp|P01008|ANT3_HUMAN	128	sp|P01008|ANT3_HUMAN128(N(N(H(H(N(H(A))))(H(N(H(A)))))))
SC8-GAZ-2.5745.5745.4.1.dta	SC8-GAZ-2.5745.5745.4.1.dta	SC8-GAZ-2	5745	3808.97	4830.04	1208.26	4	1	NJATVHEQVGGPSLTSDLQAQSK		2381.17	5 4 2 1 0	(N(N(H(H(N(H(A)(Z))))(H(N(H(A)))))))	807	0 1 0 0 0;0 2 0 0 0;1 2 0 0 0;2 2 0 0 0;2 3 0 0 0;3 2 0 0 0;3 3 0 0 0;3 3 0 1 0;3 3 1 0 0;3 3 1 1 0;3 4 0 0 0;4 3 0 0 0;4 3 0 1 0;4 3 1 0 0;4 3 1 1 0;4 4 0 0 0;4 4 0 1 0;4 4 1 0 0;4 4 1 1 0;5 4 0 0 0;5 4 0 1 0;5 4 1 0 0;5 4 1 1 0;5 4 2 0 0;	2448.85	2	24.0779	20.8218	30.1248	7	0.01469	3.04106	0.5	0.77273	0	0	0	30.1248	17.4796	25.8258	7.621e-37	0	7.621e-37	sp|P04004|VTNC_HUMAN	86	sp|P04004|VTNC_HUMAN86(N(N(H(H(N(H(A)(Z))))(H(N(H(A)))))))
SC7-GAZ-3.5674.5674.3.0.dta	SC7-GAZ-3.5674.5674.3.0.dta	SC7-GAZ-3	5674	3737.26	4097.63	1366.55	3	1	EHEGAIYPDJTTDFQR		1892.84	5 4 2 0 0	(N(N(H(H(N(H(A))))(H(N(H(A)))))))	3486	0 1 0 0 0;0 2 0 0 0;1 2 0 0 0;2 2 0 0 0;2 3 0 0 0;3 2 0 0 0;3 3 0 0 0;3 3 1 0 0;3 4 0 0 0;4 3 0 0 0;4 3 1 0 0;4 4 0 0 0;4 4 1 0 0;5 4 0 0 0;5 4 1 0 0;	2204.77	10	35.3733	26.8775	51.1513	7	0.0171	4.17411	0.88235	0.8	0	0	0	51.1513	21.7566	37.549	5.30157e-65	0	5.30157e-65	sp|P00450|CERU_HUMAN	138	sp|P00450|CERU_HUMAN138(N(N(H(H(N(H(A))))(H(N(H(A)))))))
SC6-GAZ-3.9563.9563.4.0.dta	SC6-GAZ-3.9563.9563.4.0.dta	SC6-GAZ-3	9563	6093.63	4076.9	1019.98	4	1	VSJQTLSLFFTVLQDVPVR		2163.18	5 4 1 0 0	(N(N(H(H(N(H)))(H(N(H(A)))))))	3394	0 1 0 0 0;0 2 0 0 0;1 2 0 0 0;2 2 0 0 0;2 3 0 0 0;3 2 0 0 0;3 3 0 0 0;3 3 1 0 0;3 4 0 0 0;4 3 0 0 0;4 3 1 0 0;4 4 0 0 0;4 4 1 0 0;5 4 0 0 0;	1913.68	3	43.4511	61.9553	9.08626	6	0.04056	9.94984	0.375	1.05556	0.02778	0	0	9.08626	47.4452	48.1956	3.91238e-10	0	3.91238e-10	sp|P01023|A2MG_HUMAN	1424	sp|P01023|A2MG_HUMAN1424(N(N(H(H(N(H)))(H(N(H(A)))))))
SC3-GAZ-3.8070.8070.3.0.dta	SC3-GAZ-3.8070.8070.3.0.dta	SC3-GAZ-3	8070	5422.21	3940.68	1314.23	3	1	ALPQPQJVTSLLGCTH	14,Carbamidomethyl[C];	1735.88	5 4 2 0 0	(N(N(H(H(N(H(A))))(H(N(H(A)))))))	3486	0 1 0 0 0;0 2 0 0 0;1 2 0 0 0;2 2 0 0 0;2 3 0 0 0;3 2 0 0 0;3 3 0 0 0;3 3 1 0 0;3 4 0 0 0;4 3 0 0 0;4 3 1 0 0;4 4 0 0 0;4 4 1 0 0;5 4 0 0 0;5 4 1 0 0;	2204.77	7	22.9203	28.5417	12.4807	6	0.02972	7.54082	0.41176	0.93333	0	0	0	12.4807	23.0954	25.2299	3.02684e-14	0	3.02684e-14	sp|P02790|HEMO_HUMAN	453	sp|P02790|HEMO_HUMAN453(N(N(H(H(N(H(A))))(H(N(H(A)))))))
SC8-GAZ-2.8081.8081.4.0.dta	SC8-GAZ-2.8081.8081.4.0.dta	SC8-GAZ-2	8081	5571.28	4531.83	1133.71	4	1	PTHVJVSVVMAEVDGTCY	17,Carbamidomethyl[C];	1977.9	5 5 2 0 1	(N(F)(N(H(N)(H(N(H(A))))(H(N(H(A)))))))	3770	0 1 0 0 0;0 1 0 0 1;0 2 0 0 0;0 2 0 0 1;1 2 0 0 0;1 2 0 0 1;1 3 0 0 0;1 3 0 0 1;2 2 0 0 0;2 2 0 0 1;2 3 0 0 0;2 3 0 0 1;2 4 0 0 0;2 4 0 0 1;3 2 0 0 0;3 2 0 0 1;3 3 0 0 0;3 3 0 0 1;3 3 1 0 0;3 3 1 0 1;3 4 0 0 0;3 4 0 0 1;3 4 1 0 0;3 4 1 0 1;3 5 0 0 0;3 5 0 0 1;4 3 0 0 0;4 3 0 0 1;4 3 1 0 0;4 3 1 0 1;4 4 0 0 0;4 4 0 0 1;4 4 1 0 0;4 4 1 0 1;4 5 0 0 0;4 5 0 0 1;4 5 1 0 0;4 5 1 0 1;5 4 0 0 0;5 4 0 0 1;5 4 1 0 0;5 4 1 0 1;5 4 2 0 0;5 4 2 0 1;5 5 0 0 0;5 5 0 0 1;5 5 1 0 0;5 5 1 0 1;5 5 2 0 0;	2553.91	5	21.0812	24.9286	13.9359	7	0.01925	4.24787	0.29412	0.85294	0	0	0	13.9359	20.4419	23.1254	5.47092e-16	0	5.47092e-16	sp|P01876|IGHA1_HUMAN	340	sp|P01876|IGHA1_HUMAN340(N(F)(N(H(N)(H(N(H(A))))(H(N(H(A)))))))
SC1-GAZ-2.3977.3977.3.0.dta	SC1-GAZ-2.3977.3977.3.0.dta	SC1-GAZ-2	3977	2221.89	3182.31	1061.44	3	1	YKJNSDISSTR		1284.62	4 4 1 0 1	(N(F)(N(H(H(N))(H(N(H(A)))))))	3392	0 1 0 0 0;0 1 0 0 1;0 2 0 0 0;0 2 0 0 1;1 2 0 0 0;1 2 0 0 1;2 2 0 0 0;2 2 0 0 1;2 3 0 0 0;2 3 0 0 1;3 2 0 0 0;3 2 0 0 1;3 3 0 0 0;3 3 0 0 1;3 3 1 0 0;3 3 1 0 1;3 4 0 0 0;3 4 0 0 1;4 3 0 0 0;4 3 0 0 1;4 3 1 0 0;4 3 1 0 1;4 4 0 0 0;4 4 0 0 1;4 4 1 0 0;	1897.68	3	34.3971	9.59951	80.4499	9	0.00853	2.6808	0.81481	0.8	0	0	0	80.4499	9.06768	35.3039	8.87893e-105	6.43832e-05	6.43832e-05	sp|P01871|IGHM_HUMAN	46	sp|P01871|IGHM_HUMAN46(N(F)(N(H(H(N))(H(N(H(A)))))))
SC7-GAZ-3.8976.8976.4.0.dta	SC7-GAZ-3.8976.8976.4.0.dta	SC7-GAZ-3	8976	6234.62	4602.02	1151.26	4	1	GCVLLSYLJETVTVSASLESVR	2,Carbamidomethyl[C];	2397.23	5 4 2 0 0	(N(N(H(H(N(H(A))))(H(N(H(A)))))))	3486	0 1 0 0 0;0 2 0 0 0;1 2 0 0 0;2 2 0 0 0;2 3 0 0 0;3 2 0 0 0;3 3 0 0 0;3 3 1 0 0;3 4 0 0 0;4 3 0 0 0;4 3 1 0 0;4 4 0 0 0;4 4 1 0 0;5 4 0 0 0;5 4 1 0 0;	2204.77	9	10.0708	11.5405	7.34132	6	0.01669	3.62579	0.41176	0.66667	0	0	0	7.34132	10.8599	11.1568	3.38392e-08	0	3.38392e-08	sp|P01023|A2MG_HUMAN	55	sp|P01023|A2MG_HUMAN55(N(N(H(H(N(H(A))))(H(N(H(A)))))))
SC8-GAZ-2.7480.7480.3.0.dta	SC8-GAZ-2.7480.7480.3.0.dta	SC8-GAZ-2	7480	5110.29	4790.93	1597.65	3	1	SPYYJVSDEISFHCYDGYTLR	14,Carbamidomethyl[C];	2586.12	5 4 2 0 0	(N(N(H(H)(H(N(H(A)))(N(H(A)))))))	3488	0 1 0 0 0;0 2 0 0 0;1 2 0 0 0;2 2 0 0 0;2 3 0 0 0;2 4 0 0 0;3 2 0 0 0;3 3 0 0 0;3 3 1 0 0;3 4 0 0 0;3 4 1 0 0;4 3 0 0 0;4 3 1 0 0;4 4 0 0 0;4 4 1 0 0;4 4 2 0 0;5 4 0 0 0;5 4 1 0 0;	2204.77	5	40.0417	50.2276	21.125	7	0.03347	6.98569	0.5	1.1	0.025	0	0	21.125	38.8017	43.9219	4.10926e-25	0	4.10926e-25	sp|P00751|CFAB_HUMAN	122	sp|P00751|CFAB_HUMAN122(N(N(H(H)(H(N(H(A)))(N(H(A)))))))
SC4-GAZ-3.6620.6620.4.0.dta	SC4-GAZ-3.6620.6620.4.0.dta	SC4-GAZ-3	6620	4284.37	4416.8	1104.96	4	1	DIVEYYJDSJGSHVLQGR		2065.96	5 4 2 0 1	(N(F)(N(H(H(N(H(A))))(H(N(H(A)))))))	3587	0 1 0 0 0;0 1 0 0 1;0 2 0 0 0;0 2 0 0 1;1 2 0 0 0;1 2 0 0 1;2 2 0 0 0;2 2 0 0 1;2 3 0 0 0;2 3 0 0 1;3 2 0 0 0;3 2 0 0 1;3 3 0 0 0;3 3 0 0 1;3 3 1 0 0;3 3 1 0 1;3 4 0 0 0;3 4 0 0 1;4 3 0 0 0;4 3 0 0 1;4 3 1 0 0;4 3 1 0 1;4 4 0 0 0;4 4 0 0 1;4 4 1 0 0;4 4 1 0 1;5 4 0 0 0;5 4 0 0 1;5 4 1 0 0;5 4 1 0 1;5 4 2 0 0;	2350.83	10	21.4197	17.4177	28.8518	8	0.01308	2.96236	0.48485	0.70588	0	0	0	28.8518	14.8929	22.9089	3.50544e-35	0	3.50544e-35	sp|P25311|ZA2G_HUMAN	112	sp|P25311|ZA2G_HUMAN112(N(F)(N(H(H(N(H(A))))(H(N(H(A)))))))
SC2-GAZ-3.9543.9543.5.0.dta	SC2-GAZ-3.9543.9543.5.0.dta	SC2-GAZ-3	9543	6006.81	5731.41	1147.09	5	1	NCGVJCSGDVFTALIGEIASPNYPKPYPENSR	2,Carbamidomethyl[C];6,Carbamidomethyl[C];	3526.64	5 4 2 0 0	(N(N(H(H(N(H(A))))(H(N(H(A)))))))	3486	0 1 0 0 0;0 2 0 0 0;1 2 0 0 0;2 2 0 0 0;2 3 0 0 0;3 2 0 0 0;3 3 0 0 0;3 3 1 0 0;3 4 0 0 0;4 3 0 0 0;4 3 1 0 0;4 4 0 0 0;4 4 1 0 0;5 4 0 0 0;5 4 1 0 0;	2204.77	5	5.05955	6.00814	3.29788	5	-0.00057	-0.09981	0.29412	0.40323	0	0	0	3.29788	6.78619	5.73817	0.000249138	0.00110235	0.00118117	sp|P09871|C1S_HUMAN	174	sp|P09871|C1S_HUMAN174(N(N(H(H(N(H(A))))(H(N(H(A)))))))
SC8-GAZ-2.6781.6781.4.0.dta	SC8-GAZ-2.6781.6781.4.0.dta	SC8-GAZ-2	6781	4585.42	3928.67	982.922	4	1	VIDFJCTTSSVSSALANTK	6,Carbamidomethyl[C];	2014.97	5 4 1 0 0	(N(N(H(H(N(H)))(H(N(H(A)))))))	3394	0 1 0 0 0;0 2 0 0 0;1 2 0 0 0;2 2 0 0 0;2 3 0 0 0;3 2 0 0 0;3 3 0 0 0;3 3 1 0 0;3 4 0 0 0;4 3 0 0 0;4 3 1 0 0;4 4 0 0 0;4 4 1 0 0;5 4 0 0 0;	1913.68	5	19.3754	25.1802	8.59516	6	0.01578	4.0165	0.4375	0.94444	0	0	0	8.59516	20.5398	21.4294	1.4915e-09	0	1.4915e-09	sp|P04196|HRG_HUMAN	125	sp|P04196|HRG_HUMAN125(N(N(H(H(N(H)))(H(N(H(A)))))))
SC10-GAZ-1.8583.8583.4.0.dta	SC10-GAZ-1.8583.8583.4.0.dta	SC10-GAZ-1	8583	5303.45	3938.68	985.426	4	1	DLQSLEDILHQVEJK		1780.91	5 4 1 1 0	(N(N(H(H(N(H)))(H(N(H(A)(Z)))))))	0	0 1 0 0 0;0 2 0 0 0;1 2 0 0 0;2 2 0 0 0;2 3 0 0 0;3 2 0 0 0;3 3 0 0 0;3 3 0 1 0;3 3 1 0 0;3 3 1 1 0;3 4 0 0 0;4 3 0 0 0;4 3 0 1 0;4 3 1 0 0;4 3 1 1 0;4 4 0 0 0;4 4 0 1 0;4 4 1 0 0;4 4 1 1 0;5 4 0 0 0;5 4 0 1 0;5 4 1 0 0;	2157.76	14	21.6018	14.1357	35.4673	7	0.0167	4.2405	0.58333	0.60714	0	0	0	35.4673	12.2673	22.8285	5.91811e-44	0	5.91811e-44	sp|P02679|FIBG_HUMAN	78	sp|P02679|FIBG_HUMAN78(N(N(H(H(N(H)))(H(N(H(A)(Z)))))))
SC10-GAZ-2.9223.9223.3.0.dta	SC10-GAZ-2.9223.9223.3.0.dta	SC10-GAZ-2	9223	5365.57	5021	1674.34	3	1	QDQCIYJTTYLNVQR	4,Carbamidomethyl[C];	1915.9	6 5 3 1 0	(N(N(H(H(N(H(A)(Z))))(H(N(H(A)))(N(H(A)))))))	2155	0 1 0 0 0;0 2 0 0 0;1 2 0 0 0;2 2 0 0 0;2 3 0 0 0;2 4 0 0 0;3 2 0 0 0;3 3 0 0 0;3 3 0 1 0;3 3 1 0 0;3 3 1 1 0;3 4 0 0 0;3 4 1 0 0;3 5 0 0 0;4 3 0 0 0;4 3 0 1 0;4 3 1 0 0;4 3 1 1 0;4 4 0 0 0;4 4 0 1 0;4 4 1 0 0;4 4 1 1 0;4 4 2 0 0;4 5 0 0 0;4 5 0 1 0;4 5 1 0 0;4 5 1 1 0;5 4 0 0 0;5 4 0 1 0;5 4 1 0 0;5 4 1 1 0;5 4 2 0 0;5 4 2 1 0;5 5 0 0 0;5 5 0 1 0;5 5 1 0 0;5 5 1 1 0;5 5 2 0 0;5 5 2 1 0;6 5 0 0 0;6 5 0 1 0;6 5 1 0 0;6 5 1 1 0;6 5 2 0 0;6 5 2 1 0;6 5 3 0 0;	3105.08	7	16.0428	21.2192	6.42953	6	0.02715	5.40787	0.14583	0.92857	0	0	0	6.42953	17.8062	17.8234	2.83853e-07	0	2.83853e-07	sp|P02763|A1AG1_HUMAN	93	sp|P02763|A1AG1_HUMAN93(N(N(H(H(N(H(A)(Z))))(H(N(H(A)))(N(H(A)))))))
SC1-GAZ-3.9566.9566.3.0.dta	SC1-GAZ-3.9566.9566.3.0.dta	SC1-GAZ-3	9566	5119.08	3925.62	1309.21	3	1	CGLVPVLAENYJK	1,Carbamidomethyl[C];	1476.75	5 4 2 1 0	(N(N(H(H(N(H(A))))(H(N(H(A)(Z)))))))	1215	0 1 0 0 0;0 2 0 0 0;1 2 0 0 0;2 2 0 0 0;2 3 0 0 0;3 2 0 0 0;3 3 0 0 0;3 3 0 1 0;3 3 1 0 0;3 3 1 1 0;3 4 0 0 0;4 3 0 0 0;4 3 0 1 0;4 3 1 0 0;4 3 1 1 0;4 4 0 0 0;4 4 0 1 0;4 4 1 0 0;4 4 1 1 0;5 4 0 0 0;5 4 0 1 0;5 4 1 0 0;5 4 1 1 0;5 4 2 0 0;	2448.85	12	15.1879	12.8543	19.5218	7	0.01641	4.17907	0.38462	0.66667	0	0	0	19.5218	11.6968	16.3576	5.84711e-23	0	5.84711e-23	sp|P02787|TRFE_HUMAN	432	sp|P02787|TRFE_HUMAN432(N(N(H(H(N(H(A))))(H(N(H(A)(Z)))))))
SC8-GAZ-2.3757.3757.2.0.dta	SC8-GAZ-2.3757.3757.2.0.dta	SC8-GAZ-2	3757	2518.72	3026.21	1513.61	2	1	LISJCSK	5,Carbamidomethyl[C];	821.419	5 4 2 0 0	(N(N(H(H(N(H(A))))(H(N(H(A)))))))	3486	0 1 0 0 0;0 2 0 0 0;1 2 0 0 0;2 2 0 0 0;2 3 0 0 0;3 2 0 0 0;3 3 0 0 0;3 3 1 0 0;3 4 0 0 0;4 3 0 0 0;4 3 1 0 0;4 4 0 0 0;4 4 1 0 0;5 4 0 0 0;5 4 1 0 0;	2204.77	4	13.3387	8.56829	22.1981	7	0.01589	5.25079	0.52941	0.83333	0	0	0	22.1981	8.57569	14.1963	1.92386e-26	0.000123985	0.000123985	sp|P05156|CFAI_HUMAN	494	sp|P05156|CFAI_HUMAN494(N(N(H(H(N(H(A))))(H(N(H(A)))))))
SC10-GAZ-3.7761.7761.3.0.dta	SC10-GAZ-3.7761.7761.3.0.dta	SC10-GAZ-3	7761	5626.63	3532.56	1178.19	3	1	DLQSLEDILHQVEJK		1780.91	4 4 1 0 0	(N(N(H(H(N))(H(N(H(A)))))))	3366	0 1 0 0 0;0 2 0 0 0;1 2 0 0 0;2 2 0 0 0;2 3 0 0 0;3 2 0 0 0;3 3 0 0 0;3 3 1 0 0;3 4 0 0 0;4 3 0 0 0;4 3 1 0 0;4 4 0 0 0;	1751.62	14	24.1926	18.5228	34.7222	7	0.02467	6.98331	0.71429	0.64286	0.07143	0	0	34.7222	15.7586	25.7685	5.57828e-43	0	5.57828e-43	sp|P02679|FIBG_HUMAN	78	sp|P02679|FIBG_HUMAN78(N(N(H(H(N))(H(N(H(A)))))))
SC9-GAZ-3.9390.9390.3.0.dta	SC9-GAZ-3.9390.9390.3.0.dta	SC9-GAZ-3	9390	5450.35	3671.65	1224.56	3	1	VDKDLQSLEDILHQVEJK		2123.1	4 3 1 0 0	(N(N(H(H)(H(N(H(A)))))))	3353	0 1 0 0 0;0 2 0 0 0;1 2 0 0 0;2 2 0 0 0;2 3 0 0 0;3 2 0 0 0;3 3 0 0 0;3 3 1 0 0;4 3 0 0 0;	1548.54	17	43.5907	50.0832	31.533	6	0.00778	2.11879	0.81818	1	0.05882	0	0	31.533	40.7216	47.6628	1.07459e-38	0	1.07459e-38	sp|P02679|FIBG_HUMAN	78	sp|P02679|FIBG_HUMAN78(N(N(H(H)(H(N(H(A)))))))
SC5-GAZ-1.2399.2399.5.0.dta	SC5-GAZ-1.2399.2399.5.0.dta	SC5-GAZ-1	2399	1743.34	3828.51	766.507	5	1	HSHNJJSSDLHPHK		1623.74	5 4 2 0 0	(N(N(H(H(N(H(A))))(H(N(H(A)))))))	3486	0 1 0 0 0;0 2 0 0 0;1 2 0 0 0;2 2 0 0 0;2 3 0 0 0;3 2 0 0 0;3 3 0 0 0;3 3 1 0 0;3 4 0 0 0;4 3 0 0 0;4 3 1 0 0;4 4 0 0 0;4 4 1 0 0;5 4 0 0 0;5 4 1 0 0;	2204.77	5	27.7587	6.73782	66.7974	7	-0.00204	-0.53207	0.88235	0.46154	0	0	0	66.7974	7.61616	28.5203	1.89615e-86	0.000405022	0.000405022	sp|P04196|HRG_HUMAN	344	sp|P04196|HRG_HUMAN344(N(N(H(H(N(H(A))))(H(N(H(A)))))))
SC4-GAZ-3.8381.8381.3.0.dta	SC4-GAZ-3.8381.8381.3.0.dta	SC4-GAZ-3	8381	5601.97	4977.13	1659.71	3	1	JISDGFDGIPDNVDAALALPAHSYSGR		2772.32	5 4 2 0 0	(N(N(H(H(N(H(A))))(H(N(H(A)))))))	3486	0 1 0 0 0;0 2 0 0 0;1 2 0 0 0;2 2 0 0 0;2 3 0 0 0;3 2 0 0 0;3 3 0 0 0;3 3 1 0 0;3 4 0 0 0;4 3 0 0 0;4 3 1 0 0;4 4 0 0 0;4 4 1 0 0;5 4 0 0 0;5 4 1 0 0;	2204.77	1	38.1672	49.4748	17.1672	7	0.03042	6.11296	0.47059	0.94231	0.01923	0	0	17.1672	38.9352	42.0607	5.5965e-20	0	5.5965e-20	sp|P04004|VTNC_HUMAN	242	sp|P04004|VTNC_HUMAN242(N(N(H(H(N(H(A))))(H(N(H(A)))))))
SC1-GAZ-1.8248.8248.2.0.dta	SC1-GAZ-1.8248.8248.2.0.dta	SC1-GAZ-1	8248	4772.96	2297.96	1149.48	2	1	JGSLFAFR		911.473	3 3 1 0 0	(N(N(H(H(N(H(A)))))))	3350	0 1 0 0 0;0 2 0 0 0;1 2 0 0 0;2 2 0 0 0;2 3 0 0 0;3 3 0 0 0;	1386.49	1	15.1004	11.9639	20.9252	6	-0.00365	-1.58798	0.875	1.14286	0	0	0	20.9252	10.9784	16.1982	7.69678e-25	0	7.69678e-25	sp|P04004|VTNC_HUMAN	169	sp|P04004|VTNC_HUMAN169(N(N(H(H(N(H(A)))))))
SC9-GAZ-1.8251.8251.2.0.dta	SC9-GAZ-1.8251.8251.2.0.dta	SC9-GAZ-1	8251	4233.61	2622.07	1311.54	2	1	JGSLFAFR		911.473	5 3 1 0 0	(N(N(H(H(H))(H(N(H(A)))))))	3359	0 1 0 0 0;0 2 0 0 0;1 2 0 0 0;2 2 0 0 0;2 3 0 0 0;3 2 0 0 0;3 3 0 0 0;3 3 1 0 0;4 2 0 0 0;4 3 0 0 0;4 3 1 0 0;5 3 0 0 0;	1710.6	1	16.0989	12.4359	22.9017	7	-0.00492	-1.8779	0.57143	1.07143	0	0	0	22.9017	11.5001	17.2489	2.2249e-27	0	2.2249e-27	sp|P04004|VTNC_HUMAN	169	sp|P04004|VTNC_HUMAN169(N(N(H(H(H))(H(N(H(A)))))))
SC5-GAZ-3.3161.3161.3.0.dta	SC5-GAZ-3.3161.3161.3.0.dta	SC5-GAZ-3	3161	2029.63	3344.36	1115.46	3	1	YKJNSDISSTR		1284.62	5 4 1 0 1	(N(F)(N(H(H(N(H)))(H(N(H(A)))))))	3433	0 1 0 0 0;0 1 0 0 1;0 2 0 0 0;0 2 0 0 1;1 2 0 0 0;1 2 0 0 1;2 2 0 0 0;2 2 0 0 1;2 3 0 0 0;2 3 0 0 1;3 2 0 0 0;3 2 0 0 1;3 3 0 0 0;3 3 0 0 1;3 3 1 0 0;3 3 1 0 1;3 4 0 0 0;3 4 0 0 1;4 3 0 0 0;4 3 0 0 1;4 3 1 0 0;4 3 1 0 1;4 4 0 0 0;4 4 0 0 1;4 4 1 0 0;4 4 1 0 1;5 4 0 0 0;5 4 0 0 1;5 4 1 0 0;	2059.73	3	36.735	12.5937	81.5689	9	0.01106	3.30726	0.77419	0.95	0	0	0	81.5689	11.9116	37.9262	2.14132e-106	0	2.14132e-106	sp|P01871|IGHM_HUMAN	46	sp|P01871|IGHM_HUMAN46(N(F)(N(H(H(N(H)))(H(N(H(A)))))))
SC10-GAZ-2.7442.7442.3.0.dta	SC10-GAZ-2.7442.7442.3.0.dta	SC10-GAZ-2	7442	4064.62	3599.52	1200.51	3	1	FJSSYLQGTNQITGR		1685.82	5 4 1 0 0	(N(N(H(H(N(H)))(H(N(H(A)))))))	3394	0 1 0 0 0;0 2 0 0 0;1 2 0 0 0;2 2 0 0 0;2 3 0 0 0;3 2 0 0 0;3 3 0 0 0;3 3 1 0 0;3 4 0 0 0;4 3 0 0 0;4 3 1 0 0;4 4 0 0 0;4 4 1 0 0;5 4 0 0 0;	1913.68	2	28.8719	26.0559	34.1017	7	0.01502	4.17292	0.625	1.03571	0	0	0	34.1017	21.1052	30.9824	3.71736e-42	0	3.71736e-42	sp|P04114|APOB_HUMAN	1523	sp|P04114|APOB_HUMAN1523(N(N(H(H(N(H)))(H(N(H(A)))))))
SC4-GAZ-3.4660.4660.4.0.dta	SC4-GAZ-3.4660.4660.4.0.dta	SC4-GAZ-3	4660	2926.46	3846.47	962.373	4	1	HEEGHMLJCTCFGQGR	9,Carbamidomethyl[C];11,Carbamidomethyl[C];	1932.79	5 4 1 0 0	(N(N(H(H(N(H)))(H(N(H(A)))))))	3394	0 1 0 0 0;0 2 0 0 0;1 2 0 0 0;2 2 0 0 0;2 3 0 0 0;3 2 0 0 0;3 3 0 0 0;3 3 1 0 0;3 4 0 0 0;4 3 0 0 0;4 3 1 0 0;4 4 0 0 0;4 4 1 0 0;5 4 0 0 0;	1913.68	8	35.1704	25.0479	53.9693	7	0.00349	0.90615	0.8125	0.96667	0	0	0	53.9693	20.4837	37.2188	7.3168e-69	0	7.3168e-69	sp|P02751|FINC_HUMAN	542	sp|P02751|FINC_HUMAN542(N(N(H(H(N(H)))(H(N(H(A)))))))
SC4-GAZ-2.7583.7583.4.0.dta	SC4-GAZ-2.7583.7583.4.0.dta	SC4-GAZ-2	7583	5327.36	4569.96	1143.25	4	1	AALAAFNAQNJGSNFQLEEISR		2365.15	5 4 2 0 0	(N(N(H(H(N(H(A))))(H(N(H(A)))))))	3486	0 1 0 0 0;0 2 0 0 0;1 2 0 0 0;2 2 0 0 0;2 3 0 0 0;3 2 0 0 0;3 3 0 0 0;3 3 1 0 0;3 4 0 0 0;4 3 0 0 0;4 3 1 0 0;4 4 0 0 0;4 4 1 0 0;5 4 0 0 0;5 4 1 0 0;	2204.77	11	36.5757	48.5859	14.2711	6	0.03486	7.62719	0.47059	0.95238	0	0	0	14.2711	37.6655	40.3423	2.10517e-16	0	2.10517e-16	sp|P02765|FETUA_HUMAN	176	sp|P02765|FETUA_HUMAN176(N(N(H(H(N(H(A))))(H(N(H(A)))))))
SC7-GAZ-1.7321.7321.4.0.dta	SC7-GAZ-1.7321.7321.4.0.dta	SC7-GAZ-1	7321	4428.79	4609.96	1153.25	4	1	LAGKPTHVJVSVVMAEVDGTCY	21,Carbamidomethyl[C];	2347.14	5 5 1 0 1	(N(F)(N(H(N)(H(N(H)))(H(N(H(A)))))))	3536	0 1 0 0 0;0 1 0 0 1;0 2 0 0 0;0 2 0 0 1;1 2 0 0 0;1 2 0 0 1;1 3 0 0 0;1 3 0 0 1;2 2 0 0 0;2 2 0 0 1;2 3 0 0 0;2 3 0 0 1;2 4 0 0 0;2 4 0 0 1;3 2 0 0 0;3 2 0 0 1;3 3 0 0 0;3 3 0 0 1;3 3 1 0 0;3 3 1 0 1;3 4 0 0 0;3 4 0 0 1;3 4 1 0 0;3 4 1 0 1;3 5 0 0 0;3 5 0 0 1;4 3 0 0 0;4 3 0 0 1;4 3 1 0 0;4 3 1 0 1;4 4 0 0 0;4 4 0 0 1;4 4 1 0 0;4 4 1 0 1;4 5 0 0 0;4 5 0 0 1;4 5 1 0 0;4 5 1 0 1;5 4 0 0 0;5 4 0 0 1;5 4 1 0 0;5 4 1 0 1;5 5 0 0 0;5 5 0 0 1;5 5 1 0 0;	2262.81	9	6.839	7.09755	6.35882	5	0.00283	0.61479	0.23404	0.40476	0	0	0	6.35882	7.70469	7.60947	3.29295e-07	0.00035369	0.00035369	sp|P01876|IGHA1_HUMAN	340	sp|P01876|IGHA1_HUMAN340(N(F)(N(H(N)(H(N(H)))(H(N(H(A)))))))
SC4-GAZ-2.8772.8772.3.0.dta	SC4-GAZ-2.8772.8772.3.0.dta	SC4-GAZ-2	8772	6233.58	4315.8	1439.27	3	1	LGACJDTLQQLMEVFK	4,Carbamidomethyl[C];	1866.91	5 4 2 1 0	(N(N(H(H(N(H(A)(Z))))(H(N(H(A)))))))	807	0 1 0 0 0;0 2 0 0 0;1 2 0 0 0;2 2 0 0 0;2 3 0 0 0;3 2 0 0 0;3 3 0 0 0;3 3 0 1 0;3 3 1 0 0;3 3 1 1 0;3 4 0 0 0;4 3 0 0 0;4 3 0 1 0;4 3 1 0 0;4 3 1 1 0;4 4 0 0 0;4 4 0 1 0;4 4 1 0 0;4 4 1 1 0;5 4 0 0 0;5 4 0 1 0;5 4 1 0 0;5 4 1 1 0;5 4 2 0 0;	2448.85	5	7.60591	6.52259	9.61779	6	0.03513	8.14043	0.30769	0.6	0	0	0	9.61779	7.06354	8.31226	9.77013e-11	0.000674271	0.000674271	sp|P01008|ANT3_HUMAN	128	sp|P01008|ANT3_HUMAN128(N(N(H(H(N(H(A)(Z))))(H(N(H(A)))))))
SC1-GAZ-3.10290.10290.4.0.dta	SC1-GAZ-3.10290.10290.4.0.dta	SC1-GAZ-3	10290	5670.78	3694.62	924.41	4	1	DLQSLEDILHQVEJK		1780.91	5 4 1 0 0	(N(N(H(H(N(H)))(H(N(H(A)))))))	3394	0 1 0 0 0;0 2 0 0 0;1 2 0 0 0;2 2 0 0 0;2 3 0 0 0;3 2 0 0 0;3 3 0 0 0;3 3 1 0 0;3 4 0 0 0;4 3 0 0 0;4 3 1 0 0;4 4 0 0 0;4 4 1 0 0;5 4 0 0 0;	1913.68	14	43.1625	47.4811	35.1421	7	0.0317	8.57883	0.625	1.07143	0.07143	0	0	35.1421	37.0217	46.8646	1.55345e-43	0	1.55345e-43	sp|P02679|FIBG_HUMAN	78	sp|P02679|FIBG_HUMAN78(N(N(H(H(N(H)))(H(N(H(A)))))))
SC2-GAZ-1.10454.10454.5.0.dta	SC2-GAZ-1.10454.10454.5.0.dta	SC2-GAZ-1	10454	6310.34	5268.29	1054.46	5	1	VSJQTLSLFFTVLQDVPVR		2163.18	6 5 3 1 0	(N(N(H(H(N(H(A)(Z))))(H(N(H(A)))(N(H(A)))))))	2155	0 1 0 0 0;0 2 0 0 0;1 2 0 0 0;2 2 0 0 0;2 3 0 0 0;2 4 0 0 0;3 2 0 0 0;3 3 0 0 0;3 3 0 1 0;3 3 1 0 0;3 3 1 1 0;3 4 0 0 0;3 4 1 0 0;3 5 0 0 0;4 3 0 0 0;4 3 0 1 0;4 3 1 0 0;4 3 1 1 0;4 4 0 0 0;4 4 0 1 0;4 4 1 0 0;4 4 1 1 0;4 4 2 0 0;4 5 0 0 0;4 5 0 1 0;4 5 1 0 0;4 5 1 1 0;5 4 0 0 0;5 4 0 1 0;5 4 1 0 0;5 4 1 1 0;5 4 2 0 0;5 4 2 1 0;5 5 0 0 0;5 5 0 1 0;5 5 1 0 0;5 5 1 1 0;5 5 2 0 0;5 5 2 1 0;6 5 0 0 0;6 5 0 1 0;6 5 1 0 0;6 5 1 1 0;6 5 2 0 0;6 5 2 1 0;6 5 3 0 0;	3105.08	3	4.97837	7.16569	0.91621	4	0.0239	4.53695	0.08333	0.61111	0	0	0	0.91621	7.41332	5.7197	0.00902708	0.000461414	0.00928557	sp|P01023|A2MG_HUMAN	1424	sp|P01023|A2MG_HUMAN1424(N(N(H(H(N(H(A)(Z))))(H(N(H(A)))(N(H(A)))))))
SC2-GAZ-2.8206.8206.3.0.dta	SC2-GAZ-2.8206.8206.3.0.dta	SC2-GAZ-2	8206	5297.76	3687.56	1229.86	3	1	JLSMPLLPADFHK		1482.78	5 4 2 0 0	(N(N(H(H(N(H(A))))(H(N(H(A)))))))	3486	0 1 0 0 0;0 2 0 0 0;1 2 0 0 0;2 2 0 0 0;2 3 0 0 0;3 2 0 0 0;3 3 0 0 0;3 3 1 0 0;3 4 0 0 0;4 3 0 0 0;4 3 1 0 0;4 4 0 0 0;4 4 1 0 0;5 4 0 0 0;5 4 1 0 0;	2204.77	1	21.4379	9.66332	43.305	7	0.01185	3.21377	0.88235	0.83333	0	0	0	43.305	9.29356	22.3673	2.0732e-54	6.43832e-05	6.43832e-05	sp|P05546|HEP2_HUMAN	49	sp|P05546|HEP2_HUMAN49(N(N(H(H(N(H(A))))(H(N(H(A)))))))
SC4-GAZ-3.6846.6846.3.0.dta	SC4-GAZ-3.6846.6846.3.0.dta	SC4-GAZ-3	6846	4446.96	4327.83	1443.28	3	1	EGYSJISYIVVNHQGISSR		2123.05	5 4 2 0 0	(N(N(H(H(N(H(A))))(H(N(H(A)))))))	3486	0 1 0 0 0;0 2 0 0 0;1 2 0 0 0;2 2 0 0 0;2 3 0 0 0;3 2 0 0 0;3 3 0 0 0;3 3 1 0 0;3 4 0 0 0;4 3 0 0 0;4 3 1 0 0;4 4 0 0 0;4 4 1 0 0;5 4 0 0 0;5 4 1 0 0;	2204.77	5	21.3606	14.8577	33.4374	7	0.01026	2.37139	0.76471	0.77778	0	0	0	33.4374	13.3193	22.6925	3.33094e-41	0	3.33094e-41	sp|P49908|SEPP1_HUMAN	83	sp|P49908|SEPP1_HUMAN83(N(N(H(H(N(H(A))))(H(N(H(A)))))))
SC2-GAZ-1.2757.2757.3.0.dta	SC2-GAZ-1.2757.2757.3.0.dta	SC2-GAZ-1	2757	1792.76	3381.24	1127.75	3	1	HJFSHCCSK	6,Carbamidomethyl[C];7,Carbamidomethyl[C];	1176.47	5 4 2 0 0	(N(N(H(H(N(H(A))))(H(N(H(A)))))))	3486	0 1 0 0 0;0 2 0 0 0;1 2 0 0 0;2 2 0 0 0;2 3 0 0 0;3 2 0 0 0;3 3 0 0 0;3 3 1 0 0;3 4 0 0 0;4 3 0 0 0;4 3 1 0 0;4 4 0 0 0;4 4 1 0 0;5 4 0 0 0;5 4 1 0 0;	2204.77	2	47.4593	32.5058	75.2302	7	0.00282	0.8346	0.94118	1.1875	0.0625	0	0	75.2302	25.9323	50.0526	7.49329e-98	0	7.49329e-98	sp|P43652|AFAM_HUMAN	109	sp|P43652|AFAM_HUMAN109(N(N(H(H(N(H(A))))(H(N(H(A)))))))
SC9-GAZ-3.10049.10049.3.2.dta	SC9-GAZ-3.10049.10049.3.2.dta	SC9-GAZ-3	10049	5956.11	4295.9	1432.64	3	1	GFGVAIVGJYTAALPTEAALR		2091.12	5 4 2 0 0	(N(N(H(H(N(H(A))))(H(N(H(A)))))))	3486	0 1 0 0 0;0 2 0 0 0;1 2 0 0 0;2 2 0 0 0;2 3 0 0 0;3 2 0 0 0;3 3 0 0 0;3 3 1 0 0;3 4 0 0 0;4 3 0 0 0;4 3 1 0 0;4 4 0 0 0;4 4 1 0 0;5 4 0 0 0;5 4 1 0 0;	2204.77	9	14.3222	17.5813	8.26973	5	0.00623	1.45021	0.47059	0.75	0	0	0	8.26973	16.2372	15.9459	3.27681e-09	0	3.27681e-09	sp|Q96PD5|PGRP2_HUMAN	485	sp|Q96PD5|PGRP2_HUMAN485(N(N(H(H(N(H(A))))(H(N(H(A)))))))
SC10-GAZ-2.6712.6712.3.0.dta	SC10-GAZ-2.6712.6712.3.0.dta	SC10-GAZ-2	6712	3582.47	3114.23	1038.75	3	1	DTFVJASR		909.442	5 4 2 0 0	(N(N(H(H(N(H(A))))(H(N(H(A)))))))	3486	0 1 0 0 0;0 2 0 0 0;1 2 0 0 0;2 2 0 0 0;2 3 0 0 0;3 2 0 0 0;3 3 0 0 0;3 3 1 0 0;3 4 0 0 0;4 3 0 0 0;4 3 1 0 0;4 4 0 0 0;4 4 1 0 0;5 4 0 0 0;5 4 1 0 0;	2204.77	5	26.1709	12.5061	51.5484	7	0.0111	3.56299	0.76471	0.85714	0	0	0	51.5484	11.2359	27.2945	1.80126e-65	0	1.80126e-65	sp|P05155|IC1_HUMAN	238	sp|P05155|IC1_HUMAN238(N(N(H(H(N(H(A))))(H(N(H(A)))))))
SC8-GAZ-3.6816.6816.4.0.dta	SC8-GAZ-3.6816.6816.4.0.dta	SC8-GAZ-3	6816	4690.78	4243.89	1061.73	4	1	VVLHPJYSQVDIGLIK		1795.01	5 4 2 1 0	(N(N(H(H(N(H(A))))(H(N(H(A)(Z)))))))	1215	0 1 0 0 0;0 2 0 0 0;1 2 0 0 0;2 2 0 0 0;2 3 0 0 0;3 2 0 0 0;3 3 0 0 0;3 3 0 1 0;3 3 1 0 0;3 3 1 1 0;3 4 0 0 0;4 3 0 0 0;4 3 0 1 0;4 3 1 0 0;4 3 1 1 0;4 4 0 0 0;4 4 0 1 0;4 4 1 0 0;4 4 1 1 0;5 4 0 0 0;5 4 0 1 0;5 4 1 0 0;5 4 1 1 0;5 4 2 0 0;	2448.85	6	19.0013	13.2186	29.7406	7	0.02371	5.58744	0.5	0.76667	0	0	0	29.7406	13.3227	20.3336	2.55562e-36	0	2.55562e-36	sp|P00738|HPT_HUMAN	241	sp|P00738|HPT_HUMAN241(N(N(H(H(N(H(A))))(H(N(H(A)(Z)))))))
SC10-GAZ-3.7126.7126.4.0.dta	SC10-GAZ-3.7126.7126.4.0.dta	SC10-GAZ-3	7126	5135.11	4220.73	1055.94	4	1	VCQDCPLLAPLJDTR	2,Carbamidomethyl[C];5,Carbamidomethyl[C];	1771.85	4 6 2 0 0	(N(N(H(H(N)(N))(H(N)(N(H(A(A))))))))	3677	0 1 0 0 0;0 2 0 0 0;1 2 0 0 0;2 2 0 0 0;2 3 0 0 0;2 4 0 0 0;3 2 0 0 0;3 3 0 0 0;3 3 1 0 0;3 3 2 0 0;3 4 0 0 0;3 4 1 0 0;3 4 2 0 0;3 5 0 0 0;3 6 0 0 0;4 3 0 0 0;4 3 1 0 0;4 3 2 0 0;4 4 0 0 0;4 4 1 0 0;4 4 2 0 0;4 5 0 0 0;4 5 1 0 0;4 5 2 0 0;4 6 0 0 0;4 6 1 0 0;	2448.88	12	18.2457	20.2153	14.5881	6	0.00055	0.13134	0.32143	0.67857	0.07143	0	0	14.5881	16.9162	19.9374	8.2605e-17	0	8.2605e-17	sp|P02765|FETUA_HUMAN	156	sp|P02765|FETUA_HUMAN156(N(N(H(H(N)(N))(H(N)(N(H(A(A))))))))
SC7-GAZ-2.8023.8023.4.0.dta	SC7-GAZ-2.8023.8023.4.0.dta	SC7-GAZ-2	8023	5300	4776.92	1194.99	4	1	QDQCIYJTTYLNVQR	4,Carbamidomethyl[C];	1915.9	6 5 3 0 0	(N(N(H(H(N(H(A))))(H(N(H(A)))(N(H(A)))))))	4126	0 1 0 0 0;0 2 0 0 0;1 2 0 0 0;2 2 0 0 0;2 3 0 0 0;2 4 0 0 0;3 2 0 0 0;3 3 0 0 0;3 3 1 0 0;3 4 0 0 0;3 4 1 0 0;3 5 0 0 0;4 3 0 0 0;4 3 1 0 0;4 4 0 0 0;4 4 1 0 0;4 4 2 0 0;4 5 0 0 0;4 5 1 0 0;5 4 0 0 0;5 4 1 0 0;5 4 2 0 0;5 5 0 0 0;5 5 1 0 0;5 5 2 0 0;6 5 0 0 0;6 5 1 0 0;6 5 2 0 0;	2861	7	5.6473	5.95566	5.07463	5	0.02548	5.33387	0.26667	0.60714	0	0	0	5.07463	6.63052	6.31035	5.28867e-06	0.00114124	0.00114124	sp|P02763|A1AG1_HUMAN	93	sp|P02763|A1AG1_HUMAN93(N(N(H(H(N(H(A))))(H(N(H(A)))(N(H(A)))))))
SC4-GAZ-1.9451.9451.4.0.dta	SC4-GAZ-1.9451.9451.4.0.dta	SC4-GAZ-1	9451	5971.14	4071.7	1018.68	4	1	LGACJDTLQQLMEVFK	4,Carbamidomethyl[C];	1866.91	5 4 2 0 0	(N(N(H(H(N(H(A))))(H(N(H(A)))))))	3486	0 1 0 0 0;0 2 0 0 0;1 2 0 0 0;2 2 0 0 0;2 3 0 0 0;3 2 0 0 0;3 3 0 0 0;3 3 1 0 0;3 4 0 0 0;4 3 0 0 0;4 3 1 0 0;4 4 0 0 0;4 4 1 0 0;5 4 0 0 0;5 4 1 0 0;	2204.77	5	43.0341	46.1415	37.2633	7	0.01655	4.06562	0.64706	1.2	0	0	0	37.2633	35.4849	46.5826	2.25092e-46	0	2.25092e-46	sp|P01008|ANT3_HUMAN	128	sp|P01008|ANT3_HUMAN128(N(N(H(H(N(H(A))))(H(N(H(A)))))))
SC6-GAZ-1.7037.7037.4.0.dta	SC6-GAZ-1.7037.7037.4.0.dta	SC6-GAZ-1	7037	4270.35	3609.45	903.117	4	1	SWPAVGJCSSALR	8,Carbamidomethyl[C];	1404.67	5 4 2 0 0	(N(N(H(H(N(H(A))))(H(N(H(A)))))))	3486	0 1 0 0 0;0 2 0 0 0;1 2 0 0 0;2 2 0 0 0;2 3 0 0 0;3 2 0 0 0;3 3 0 0 0;3 3 1 0 0;3 4 0 0 0;4 3 0 0 0;4 3 1 0 0;4 4 0 0 0;4 4 1 0 0;5 4 0 0 0;5 4 1 0 0;	2204.77	7	25.7097	15.2586	45.1189	7	0.00489	1.3556	0.76471	0.70833	0	0	0	45.1189	13.0398	27.0137	7.28027e-57	0	7.28027e-57	sp|P02790|HEMO_HUMAN	187	sp|P02790|HEMO_HUMAN187(N(N(H(H(N(H(A))))(H(N(H(A)))))))
SC2-GAZ-2.7596.7596.4.0.dta	SC2-GAZ-2.7596.7596.4.0.dta	SC2-GAZ-2	7596	4840.73	4697.99	1175.25	4	1	LAGKPTHVJVSVVMAEVDGTCY	21,Carbamidomethyl[C];	2347.14	5 4 2 0 1	(N(F)(N(H(H(N(H(A))))(H(N(H(A)))))))	3587	0 1 0 0 0;0 1 0 0 1;0 2 0 0 0;0 2 0 0 1;1 2 0 0 0;1 2 0 0 1;2 2 0 0 0;2 2 0 0 1;2 3 0 0 0;2 3 0 0 1;3 2 0 0 0;3 2 0 0 1;3 3 0 0 0;3 3 0 0 1;3 3 1 0 0;3 3 1 0 1;3 4 0 0 0;3 4 0 0 1;4 3 0 0 0;4 3 0 0 1;4 3 1 0 0;4 3 1 0 1;4 4 0 0 0;4 4 0 0 1;4 4 1 0 0;4 4 1 0 1;5 4 0 0 0;5 4 0 0 1;5 4 1 0 0;5 4 1 0 1;5 4 2 0 0;	2350.83	9	34.2542	36.0344	30.9481	8	0.01485	3.16011	0.54545	0.80952	0	0	0	30.9481	28.5043	37.1046	6.77452e-38	0	6.77452e-38	sp|P01876|IGHA1_HUMAN	340	sp|P01876|IGHA1_HUMAN340(N(F)(N(H(H(N(H(A))))(H(N(H(A)))))))
SC6-GAZ-3.6345.6345.3.0.dta	SC6-GAZ-3.6345.6345.3.0.dta	SC6-GAZ-3	6345	3703.09	3538.41	1180.14	3	1	GGSSGWSGGLAQJR		1333.62	5 4 2 0 0	(N(N(H(H(N(H(A))))(H(N(H(A)))))))	3486	0 1 0 0 0;0 2 0 0 0;1 2 0 0 0;2 2 0 0 0;2 3 0 0 0;3 2 0 0 0;3 3 0 0 0;3 3 1 0 0;3 4 0 0 0;4 3 0 0 0;4 3 1 0 0;4 4 0 0 0;4 4 1 0 0;5 4 0 0 0;5 4 1 0 0;	2204.77	13	23.7654	11.413	46.7055	7	0.01378	3.8944	0.76471	0.53846	0	0	0	46.7055	10.3076	24.7961	5.23424e-59	6.43832e-05	6.43832e-05	sp|P07357|CO8A_HUMAN	437	sp|P07357|CO8A_HUMAN437(N(N(H(H(N(H(A))))(H(N(H(A)))))))
SC7-GAZ-1.8371.8371.2.0.dta	SC7-GAZ-1.8371.8371.2.0.dta	SC7-GAZ-1	8371	5127.21	3284.42	1642.71	2	1	ALPQPQJVTSLLGCTH	14,Carbamidomethyl[C];	1735.88	4 3 1 0 0	(N(N(H(H)(H(N(H(A)))))))	3353	0 1 0 0 0;0 2 0 0 0;1 2 0 0 0;2 2 0 0 0;2 3 0 0 0;3 2 0 0 0;3 3 0 0 0;3 3 1 0 0;4 3 0 0 0;	1548.54	7	49.7039	64.0501	23.0609	6	-0.00243	-0.74063	0.72727	1.23333	0.03333	0	0	23.0609	48.8515	54.589	1.27141e-27	0	1.27141e-27	sp|P02790|HEMO_HUMAN	453	sp|P02790|HEMO_HUMAN453(N(N(H(H)(H(N(H(A)))))))
SC2-GAZ-3.7345.7345.3.0.dta	SC2-GAZ-3.7345.7345.3.0.dta	SC2-GAZ-3	7345	4342.89	3455.36	1152.46	3	1	LGJWSAMPSCK	10,Carbamidomethyl[C];	1250.57	5 4 2 0 0	(N(N(H(H(N(H(A))))(H(N(H(A)))))))	3486	0 1 0 0 0;0 2 0 0 0;1 2 0 0 0;2 2 0 0 0;2 3 0 0 0;3 2 0 0 0;3 3 0 0 0;3 3 1 0 0;3 4 0 0 0;4 3 0 0 0;4 3 1 0 0;4 4 0 0 0;4 4 1 0 0;5 4 0 0 0;5 4 1 0 0;	2204.77	3	32.3045	21.7542	51.8981	7	0.02344	6.78394	0.70588	0.9	0	0	0	51.8981	18.0635	34.1109	5.83204e-66	0	5.83204e-66	sp|P02749|APOH_HUMAN	253	sp|P02749|APOH_HUMAN253(N(N(H(H(N(H(A))))(H(N(H(A)))))))
SC9-GAZ-2.8561.8561.3.0.dta	SC9-GAZ-2.8561.8561.3.0.dta	SC9-GAZ-2	8561	4971.54	4901.08	1634.36	3	1	LAGKPTHVJVSVVMAEVDGTCY	21,Carbamidomethyl[C];	2347.14	5 5 2 0 1	(N(F)(N(H(N)(H(N(H(A))))(H(N(H(A)))))))	3770	0 1 0 0 0;0 1 0 0 1;0 2 0 0 0;0 2 0 0 1;1 2 0 0 0;1 2 0 0 1;1 3 0 0 0;1 3 0 0 1;2 2 0 0 0;2 2 0 0 1;2 3 0 0 0;2 3 0 0 1;2 4 0 0 0;2 4 0 0 1;3 2 0 0 0;3 2 0 0 1;3 3 0 0 0;3 3 0 0 1;3 3 1 0 0;3 3 1 0 1;3 4 0 0 0;3 4 0 0 1;3 4 1 0 0;3 4 1 0 1;3 5 0 0 0;3 5 0 0 1;4 3 0 0 0;4 3 0 0 1;4 3 1 0 0;4 3 1 0 1;4 4 0 0 0;4 4 0 0 1;4 4 1 0 0;4 4 1 0 1;4 5 0 0 0;4 5 0 0 1;4 5 1 0 0;4 5 1 0 1;5 4 0 0 0;5 4 0 0 1;5 4 1 0 0;5 4 1 0 1;5 4 2 0 0;5 4 2 0 1;5 5 0 0 0;5 5 0 0 1;5 5 1 0 0;5 5 1 0 1;5 5 2 0 0;	2553.91	9	28.7044	37.1106	13.0928	6	0.02372	4.84009	0.29412	0.7619	0	0	0	13.0928	31.1495	31.8193	5.59459e-15	0	5.59459e-15	sp|P01876|IGHA1_HUMAN	340	sp|P01876|IGHA1_HUMAN340(N(F)(N(H(N)(H(N(H(A))))(H(N(H(A)))))))
SC1-GAZ-2.4160.4160.4.1.dta	SC1-GAZ-2.4160.4160.4.1.dta	SC1-GAZ-2	4160	2307.95	3673.49	919.129	4	1	NAHGEEKEJLTAR		1468.71	5 4 2 0 0	(N(N(H(H(N(H(A))))(H(N(H(A)))))))	3486	0 1 0 0 0;0 2 0 0 0;1 2 0 0 0;2 2 0 0 0;2 3 0 0 0;3 2 0 0 0;3 3 0 0 0;3 3 1 0 0;3 4 0 0 0;4 3 0 0 0;4 3 1 0 0;4 4 0 0 0;4 4 1 0 0;5 4 0 0 0;5 4 1 0 0;	2204.77	9	52.1566	30.331	92.6898	7	0.00641	1.74574	0.94118	1	0	0	0	92.6898	24.2223	54.5788	2.58129e-121	0	2.58129e-121	sp|Q06033|ITIH3_HUMAN	580	sp|Q06033|ITIH3_HUMAN580(N(N(H(H(N(H(A))))(H(N(H(A)))))))
SC2-GAZ-1.9138.9138.4.0.dta	SC2-GAZ-1.9138.9138.4.0.dta	SC2-GAZ-1	9138	5348.43	5176.31	1294.83	4	1	ESVTDHVNLITPLEKPLQJFTLCFR	23,Carbamidomethyl[C];	2971.53	5 4 2 0 0	(N(N(H(H(N(H(A))))(H(N(H(A)))))))	3486	0 1 0 0 0;0 2 0 0 0;1 2 0 0 0;2 2 0 0 0;2 3 0 0 0;3 2 0 0 0;3 3 0 0 0;3 3 1 0 0;3 4 0 0 0;4 3 0 0 0;4 3 1 0 0;4 4 0 0 0;4 4 1 0 0;5 4 0 0 0;5 4 1 0 0;	2204.77	19	17.1527	17.4322	16.6336	6	0.00129	0.24998	0.52941	0.54167	0	0	0	16.6336	15.1485	18.6675	2.36578e-19	0	2.36578e-19	sp|P02743|SAMP_HUMAN	51	sp|P02743|SAMP_HUMAN51(N(N(H(H(N(H(A))))(H(N(H(A)))))))
SC10-GAZ-3.7483.7483.4.0.dta	SC10-GAZ-3.7483.7483.4.0.dta	SC10-GAZ-3	7483	5410.77	4570.94	1143.49	4	1	AALAAFNAQNJGSNFQLEEISR	7,Deamidated[N];	2366.14	5 4 2 0 0	(N(N(H(H(N(H(A))))(H(N(H(A)))))))	3486	0 1 0 0 0;0 2 0 0 0;1 2 0 0 0;2 2 0 0 0;2 3 0 0 0;3 2 0 0 0;3 3 0 0 0;3 3 1 0 0;3 4 0 0 0;4 3 0 0 0;4 3 1 0 0;4 4 0 0 0;4 4 1 0 0;5 4 0 0 0;5 4 1 0 0;	2204.77	11	26.6168	32.1889	16.2686	7	0.02666	5.83337	0.52941	0.90476	0	0	0	16.2686	25.7081	29.1876	7.65851e-19	0	7.65851e-19	sp|P02765|FETUA_HUMAN	176	sp|P02765|FETUA_HUMAN176(N(N(H(H(N(H(A))))(H(N(H(A)))))))
SC7-GAZ-3.8670.8670.5.2.dta	SC7-GAZ-3.8670.8670.5.2.dta	SC7-GAZ-3	8670	6009.85	5897.66	1180.34	5	1	ADTHDEILEGLNFJLTEIPEAQIHEGFQELLR		3691.82	5 4 1 0 2	(N(N(H(H(N(H)(F)))(H(N(F)(H(A)))))))	3497	0 1 0 0 0;0 2 0 0 0;1 2 0 0 0;2 2 0 0 0;2 3 0 0 0;2 3 0 0 1;3 2 0 0 0;3 3 0 0 0;3 3 0 0 1;3 3 1 0 0;3 3 1 0 1;3 4 0 0 0;3 4 0 0 1;3 4 0 0 2;4 3 0 0 0;4 3 0 0 1;4 3 1 0 0;4 3 1 0 1;4 4 0 0 0;4 4 0 0 1;4 4 0 0 2;4 4 1 0 0;4 4 1 0 1;4 4 1 0 2;5 4 0 0 0;5 4 0 0 1;5 4 0 0 2;5 4 1 0 0;5 4 1 0 1;	2205.79	14	39.0107	51.7905	15.2769	6	0.04176	7.08025	0.25806	0.72581	0	0	0	15.2769	39.9864	43.0094	1.23652e-17	0	1.23652e-17	sp|P01009|A1AT_HUMAN	107	sp|P01009|A1AT_HUMAN107(N(N(H(H(N(H)(F)))(H(N(F)(H(A)))))))
SC10-GAZ-3.4892.4892.3.0.dta	SC10-GAZ-3.4892.4892.3.0.dta	SC10-GAZ-3	4892	3482.63	3114.23	1038.75	3	1	DTFVJASR		909.442	5 4 2 0 0	(N(N(H(H(N(H(A))))(H(N(H(A)))))))	3486	0 1 0 0 0;0 2 0 0 0;1 2 0 0 0;2 2 0 0 0;2 3 0 0 0;3 2 0 0 0;3 3 0 0 0;3 3 1 0 0;3 4 0 0 0;4 3 0 0 0;4 3 1 0 0;4 4 0 0 0;4 4 1 0 0;5 4 0 0 0;5 4 1 0 0;	2204.77	5	22.0682	10.7226	43.1387	7	0.01437	4.6159	0.76471	0.85714	0	0	0	43.1387	9.83855	23.0521	3.24373e-54	6.43832e-05	6.43832e-05	sp|P05155|IC1_HUMAN	238	sp|P05155|IC1_HUMAN238(N(N(H(H(N(H(A))))(H(N(H(A)))))))
SC8-GAZ-3.8701.8701.4.0.dta	SC8-GAZ-3.8701.8701.4.0.dta	SC8-GAZ-3	8701	6122.87	4626.95	1157.49	4	1	SLTFJETYQDISELVYGAK		2178.06	5 4 2 1 0	(N(N(H(H(N(H(A)(Z))))(H(N(H(A)))))))	807	0 1 0 0 0;0 2 0 0 0;1 2 0 0 0;2 2 0 0 0;2 3 0 0 0;3 2 0 0 0;3 3 0 0 0;3 3 0 1 0;3 3 1 0 0;3 3 1 1 0;3 4 0 0 0;4 3 0 0 0;4 3 0 1 0;4 3 1 0 0;4 3 1 1 0;4 4 0 0 0;4 4 0 1 0;4 4 1 0 0;4 4 1 1 0;5 4 0 0 0;5 4 0 1 0;5 4 1 0 0;5 4 1 1 0;5 4 2 0 0;	2448.85	5	20.3548	24.7794	12.1377	7	0.04085	8.82923	0.30769	0.91667	0	0	0	12.1377	20.0534	22.3602	7.96212e-14	0	7.96212e-14	sp|P01008|ANT3_HUMAN	187	sp|P01008|ANT3_HUMAN187(N(N(H(H(N(H(A)(Z))))(H(N(H(A)))))))
SC2-GAZ-1.10003.10003.4.0.dta	SC2-GAZ-1.10003.10003.4.0.dta	SC2-GAZ-1	10003	5977.04	4637	1160	4	1	IITILEEEMJVSVCGLYTYGK	14,Carbamidomethyl[C];	2432.21	5 4 2 0 0	(N(N(H(H(N(H(A))))(H(N(H(A)))))))	3486	0 1 0 0 0;0 2 0 0 0;1 2 0 0 0;2 2 0 0 0;2 3 0 0 0;3 2 0 0 0;3 3 0 0 0;3 3 1 0 0;3 4 0 0 0;4 3 0 0 0;4 3 1 0 0;4 4 0 0 0;4 4 1 0 0;5 4 0 0 0;5 4 1 0 0;	2204.77	10	18.6051	28.1268	0.9218	3	0.01571	3.38796	0.17647	0.9	0	0	0	0.9218	22.7213	20.8772	0.00887621	0	0.00887621	sp|P01023|A2MG_HUMAN	247	sp|P01023|A2MG_HUMAN247(N(N(H(H(N(H(A))))(H(N(H(A)))))))
SC4-GAZ-1.2434.2434.4.0.dta	SC4-GAZ-1.2434.2434.4.0.dta	SC4-GAZ-1	2434	1583.13	3828.52	957.885	4	1	HSHNJJSSDLHPHK		1623.74	5 4 2 0 0	(N(N(H(H(N(H(A))))(H(N(H(A)))))))	3486	0 1 0 0 0;0 2 0 0 0;1 2 0 0 0;2 2 0 0 0;2 3 0 0 0;3 2 0 0 0;3 3 0 0 0;3 3 1 0 0;3 4 0 0 0;4 3 0 0 0;4 3 1 0 0;4 4 0 0 0;4 4 1 0 0;5 4 0 0 0;5 4 1 0 0;	2204.77	5	25.8106	7.81901	59.2237	7	0.00697	1.82002	0.94118	0.53846	0	0	0	59.2237	8.62421	26.673	6.91912e-76	0.000123985	0.000123985	sp|P04196|HRG_HUMAN	344	sp|P04196|HRG_HUMAN344(N(N(H(H(N(H(A))))(H(N(H(A)))))))
SC10-GAZ-2.7106.7106.4.0.dta	SC10-GAZ-2.7106.7106.4.0.dta	SC10-GAZ-2	7106	3831.08	4097.63	1025.16	4	1	EHEGAIYPDJTTDFQR		1892.84	5 4 2 0 0	(N(N(H(H(N(H(A))))(H(N(H(A)))))))	3486	0 1 0 0 0;0 2 0 0 0;1 2 0 0 0;2 2 0 0 0;2 3 0 0 0;3 2 0 0 0;3 3 0 0 0;3 3 1 0 0;3 4 0 0 0;4 3 0 0 0;4 3 1 0 0;4 4 0 0 0;4 4 1 0 0;5 4 0 0 0;5 4 1 0 0;	2204.77	10	26.195	24.4906	29.3602	7	0.01713	4.18119	0.64706	0.8	0	0	0	29.3602	19.97	28.192	8.27746e-36	0	8.27746e-36	sp|P00450|CERU_HUMAN	138	sp|P00450|CERU_HUMAN138(N(N(H(H(N(H(A))))(H(N(H(A)))))))
SC8-GAZ-3.6325.6325.3.0.dta	SC8-GAZ-3.6325.6325.3.0.dta	SC8-GAZ-3	6325	4313.59	4270.75	1424.26	3	1	DIVEYYJDSJGSHVLQGR		2065.96	5 4 2 0 0	(N(N(H(H(N(H(A))))(H(N(H(A)))))))	3486	0 1 0 0 0;0 2 0 0 0;1 2 0 0 0;2 2 0 0 0;2 3 0 0 0;3 2 0 0 0;3 3 0 0 0;3 3 1 0 0;3 4 0 0 0;4 3 0 0 0;4 3 1 0 0;4 4 0 0 0;4 4 1 0 0;5 4 0 0 0;5 4 1 0 0;	2204.77	10	16.0765	7.23101	32.5038	7	0.02419	5.6634	0.76471	0.5	0	0	0	32.5038	8.78136	16.9546	5.39778e-40	0.000123985	0.000123985	sp|P25311|ZA2G_HUMAN	112	sp|P25311|ZA2G_HUMAN112(N(N(H(H(N(H(A))))(H(N(H(A)))))))
SC10-GAZ-3.7622.7622.4.0.dta	SC10-GAZ-3.7622.7622.4.0.dta	SC10-GAZ-3	7622	5519.5	3669.6	918.155	4	1	YLGJATAIFFLPDEGK		1755.9	5 4 1 0 0	(N(N(H(H(N(H)))(H(N(H(A)))))))	3394	0 1 0 0 0;0 2 0 0 0;1 2 0 0 0;2 2 0 0 0;2 3 0 0 0;3 2 0 0 0;3 3 0 0 0;3 3 1 0 0;3 4 0 0 0;4 3 0 0 0;4 3 1 0 0;4 4 0 0 0;4 4 1 0 0;5 4 0 0 0;	1913.68	4	27.7438	27.4613	28.2685	7	0.02692	7.33663	0.625	1	0	0	0	28.2685	21.822	29.9261	2.24797e-34	0	2.24797e-34	sp|P01009|A1AT_HUMAN	271	sp|P01009|A1AT_HUMAN271(N(N(H(H(N(H)))(H(N(H(A)))))))
SC7-GAZ-3.3655.3655.3.0.dta	SC7-GAZ-3.3655.3655.3.0.dta	SC7-GAZ-3	3655	2398.27	3093.24	1031.75	3	1	JVTAEQAR		888.453	5 4 2 0 0	(N(N(H(H(N(H(A))))(H(N(H(A)))))))	3486	0 1 0 0 0;0 2 0 0 0;1 2 0 0 0;2 2 0 0 0;2 3 0 0 0;3 2 0 0 0;3 3 0 0 0;3 3 1 0 0;3 4 0 0 0;4 3 0 0 0;4 3 1 0 0;4 4 0 0 0;4 4 1 0 0;5 4 0 0 0;5 4 1 0 0;	2204.77	1	30.6297	19.9218	50.5157	7	0.01153	3.72651	0.64706	1.28571	0	0	0	50.5157	16.9394	32.3236	3.49915e-64	0	3.49915e-64	sp|P00748|FA12_HUMAN	249	sp|P00748|FA12_HUMAN249(N(N(H(H(N(H(A))))(H(N(H(A)))))))
SC10-GAZ-2.10236.10236.4.0.dta	SC10-GAZ-2.10236.10236.4.0.dta	SC10-GAZ-2	10236	6136.01	4748.88	1187.98	4	1	CSDGWSFDATTLDDJGTMLFFK	1,Carbamidomethyl[C];18,Oxidation[M];	2544.07	5 4 2 0 0	(N(N(H(H(N(H(A))))(H(N(H(A)))))))	3486	0 1 0 0 0;0 2 0 0 0;1 2 0 0 0;2 2 0 0 0;2 3 0 0 0;3 2 0 0 0;3 3 0 0 0;3 3 1 0 0;3 4 0 0 0;4 3 0 0 0;4 3 1 0 0;4 4 0 0 0;4 4 1 0 0;5 4 0 0 0;5 4 1 0 0;	2204.77	15	13.9572	15.5951	10.9153	7	0.03921	8.25668	0.41176	0.59524	0	0	0	10.9153	13.9037	15.3476	2.59593e-12	0	2.59593e-12	sp|P02790|HEMO_HUMAN	64	sp|P02790|HEMO_HUMAN64(N(N(H(H(N(H(A))))(H(N(H(A)))))))
SC4-GAZ-2.7564.7564.3.0.dta	SC4-GAZ-2.7564.7564.3.0.dta	SC4-GAZ-2	7564	5313.22	3398.39	1133.47	3	1	TMFPJLTDVR		1193.6	5 4 2 0 0	(N(N(H(H(N(H(A))))(H(N(H(A)))))))	3486	0 1 0 0 0;0 2 0 0 0;1 2 0 0 0;2 2 0 0 0;2 3 0 0 0;3 2 0 0 0;3 3 0 0 0;3 3 1 0 0;3 4 0 0 0;4 3 0 0 0;4 3 1 0 0;4 4 0 0 0;4 4 1 0 0;5 4 0 0 0;5 4 1 0 0;	2204.77	5	14.9382	7.96873	27.8814	7	0.02203	6.48306	0.58824	0.66667	0	0	0	27.8814	7.86913	15.7251	7.1111e-34	0.00023892	0.00023892	sp|P06681|CO2_HUMAN	651	sp|P06681|CO2_HUMAN651(N(N(H(H(N(H(A))))(H(N(H(A)))))))
SC4-GAZ-3.7766.7766.4.6.dta	SC4-GAZ-3.7766.7766.4.6.dta	SC4-GAZ-3	7766	5131.23	4721.92	1181.24	4	1	EJLTAPGSDSAVFFEQGTTR		2127	5 4 2 1 1	(N(N(H(H(N(H(A))))(H(N(F)(H(A)(Z)))))))	1229	0 1 0 0 0;0 2 0 0 0;1 2 0 0 0;2 2 0 0 0;2 3 0 0 0;2 3 0 0 1;3 2 0 0 0;3 3 0 0 0;3 3 0 0 1;3 3 0 1 0;3 3 0 1 1;3 3 1 0 0;3 3 1 0 1;3 3 1 1 0;3 3 1 1 1;3 4 0 0 0;3 4 0 0 1;4 3 0 0 0;4 3 0 0 1;4 3 0 1 0;4 3 0 1 1;4 3 1 0 0;4 3 1 0 1;4 3 1 1 0;4 3 1 1 1;4 4 0 0 0;4 4 0 0 1;4 4 0 1 0;4 4 0 1 1;4 4 1 0 0;4 4 1 0 1;4 4 1 1 0;4 4 1 1 1;5 4 0 0 0;5 4 0 0 1;5 4 0 1 0;5 4 0 1 1;5 4 1 0 0;5 4 1 0 1;5 4 1 1 0;5 4 1 1 1;5 4 2 0 0;5 4 2 0 1;5 4 2 1 0;	2594.91	2	10.5123	13.8114	4.38539	6	0.00882	1.86887	0.15217	0.65789	0	0	0	4.38539	12.2883	11.7411	2.35923e-05	0	2.35923e-05	sp|P00450|CERU_HUMAN	397	sp|P00450|CERU_HUMAN397(N(N(H(H(N(H(A))))(H(N(F)(H(A)(Z)))))))
SC8-GAZ-1.7818.7818.5.0.dta	SC8-GAZ-1.7818.7818.5.0.dta	SC8-GAZ-1	7818	4840.01	4719.91	944.788	5	1	QQQHLFGSJVTDCSGJFCLFR	13,Carbamidomethyl[C];18,Carbamidomethyl[C];	2515.12	5 4 2 0 0	(N(N(H(H(N(H(A))))(H(N(H(A)))))))	3486	0 1 0 0 0;0 2 0 0 0;1 2 0 0 0;2 2 0 0 0;2 3 0 0 0;3 2 0 0 0;3 3 0 0 0;3 3 1 0 0;3 4 0 0 0;4 3 0 0 0;4 3 1 0 0;4 4 0 0 0;4 4 1 0 0;5 4 0 0 0;5 4 1 0 0;	2204.77	9	10.6602	9.903	12.0664	5	0.01202	2.54581	0.41176	0.55	0	0	0	12.0664	9.38392	11.5986	9.63205e-14	6.43832e-05	6.43832e-05	sp|P02787|TRFE_HUMAN	630	sp|P02787|TRFE_HUMAN630(N(N(H(H(N(H(A))))(H(N(H(A)))))))
SC6-GAZ-3.9537.9537.4.0.dta	SC6-GAZ-3.9537.9537.4.0.dta	SC6-GAZ-3	9537	6076.27	4759.96	1190.75	4	1	YTGJASALFILPDQDK		1752.88	6 5 3 0 1	(N(N(H(H(N(F)(H(A))))(H(N(H(A)))(N(H(A)))))))	4308	0 1 0 0 0;0 2 0 0 0;1 2 0 0 0;2 2 0 0 0;2 3 0 0 0;2 3 0 0 1;2 4 0 0 0;3 2 0 0 0;3 3 0 0 0;3 3 0 0 1;3 3 1 0 0;3 3 1 0 1;3 4 0 0 0;3 4 0 0 1;3 4 1 0 0;3 5 0 0 0;3 5 0 0 1;4 3 0 0 0;4 3 0 0 1;4 3 1 0 0;4 3 1 0 1;4 4 0 0 0;4 4 0 0 1;4 4 1 0 0;4 4 1 0 1;4 4 2 0 0;4 5 0 0 0;4 5 0 0 1;4 5 1 0 0;4 5 1 0 1;5 4 0 0 0;5 4 0 0 1;5 4 1 0 0;5 4 1 0 1;5 4 2 0 0;5 4 2 0 1;5 5 0 0 0;5 5 0 0 1;5 5 1 0 0;5 5 1 0 1;5 5 2 0 0;5 5 2 0 1;6 5 0 0 0;6 5 0 0 1;6 5 1 0 0;6 5 1 0 1;6 5 2 0 0;6 5 2 0 1;6 5 3 0 0;	3007.06	4	31.3107	36.7404	21.227	7	0.02671	5.61237	0.27451	1.1	0.03333	0	0	21.227	28.9701	34.2077	3.16476e-25	0	3.16476e-25	sp|P01011|AACT_HUMAN	271	sp|P01011|AACT_HUMAN271(N(N(H(H(N(F)(H(A))))(H(N(H(A)))(N(H(A)))))))
SC3-GAZ-3.8306.8306.4.0.dta	SC3-GAZ-3.8306.8306.4.0.dta	SC3-GAZ-3	8306	5605.85	4328.75	1082.94	4	1	PTHVJVSVVMAEVDGTCY	17,Carbamidomethyl[C];	1977.9	5 4 2 0 1	(N(N(H(H(N(H(A))))(H(N(F)(H(A)))))))	3589	0 1 0 0 0;0 2 0 0 0;1 2 0 0 0;2 2 0 0 0;2 3 0 0 0;2 3 0 0 1;3 2 0 0 0;3 3 0 0 0;3 3 0 0 1;3 3 1 0 0;3 3 1 0 1;3 4 0 0 0;3 4 0 0 1;4 3 0 0 0;4 3 0 0 1;4 3 1 0 0;4 3 1 0 1;4 4 0 0 0;4 4 0 0 1;4 4 1 0 0;4 4 1 0 1;5 4 0 0 0;5 4 0 0 1;5 4 1 0 0;5 4 1 0 1;5 4 2 0 0;	2350.83	5	10.662	12.1238	7.94722	5	0.01924	4.44543	0.35714	0.61765	0	0	0	7.94722	10.7726	11.7392	7.59662e-09	0	7.59662e-09	sp|P01876|IGHA1_HUMAN	340	sp|P01876|IGHA1_HUMAN340(N(N(H(H(N(H(A))))(H(N(F)(H(A)))))))
SC1-GAZ-2.9176.9176.2.0.dta	SC1-GAZ-2.9176.9176.2.0.dta	SC1-GAZ-2	9176	4568.05	2622.07	1311.54	2	1	JGSLFAFR		911.473	5 3 1 0 0	(N(N(H(H(H))(H(N(H(A)))))))	3359	0 1 0 0 0;0 2 0 0 0;1 2 0 0 0;2 2 0 0 0;2 3 0 0 0;3 2 0 0 0;3 3 0 0 0;3 3 1 0 0;4 2 0 0 0;4 3 0 0 0;4 3 1 0 0;5 3 0 0 0;	1710.6	1	16.6883	12.4213	24.6127	7	-5e-05	-0.01906	0.57143	1.07143	0	0	0	24.6127	10.9651	17.7848	1.39518e-29	0	1.39518e-29	sp|P04004|VTNC_HUMAN	169	sp|P04004|VTNC_HUMAN169(N(N(H(H(H))(H(N(H(A)))))))
SC5-GAZ-2.8739.8739.4.0.dta	SC5-GAZ-2.8739.8739.4.0.dta	SC5-GAZ-2	8739	6134.86	4076.88	1019.98	4	1	VSJQTLSLFFTVLQDVPVR		2163.18	5 4 1 0 0	(N(N(H(H(N(H)))(H(N(H(A)))))))	3394	0 1 0 0 0;0 2 0 0 0;1 2 0 0 0;2 2 0 0 0;2 3 0 0 0;3 2 0 0 0;3 3 0 0 0;3 3 1 0 0;3 4 0 0 0;4 3 0 0 0;4 3 1 0 0;4 4 0 0 0;4 4 1 0 0;5 4 0 0 0;	1913.68	3	30.8232	43.8936	6.54965	5	0.02097	5.14327	0.375	1.02778	0	0	0	6.54965	34.0965	34.2329	2.12708e-07	0	2.12708e-07	sp|P01023|A2MG_HUMAN	1424	sp|P01023|A2MG_HUMAN1424(N(N(H(H(N(H)))(H(N(H(A)))))))
SC5-GAZ-3.5918.5918.3.0.dta	SC5-GAZ-3.5918.5918.3.0.dta	SC5-GAZ-3	5918	4042.54	3234.38	1078.8	3	1	FJSSYLQGTNQITGR		1685.82	4 3 1 0 0	(N(N(H(H)(H(N(H(A)))))))	3353	0 1 0 0 0;0 2 0 0 0;1 2 0 0 0;2 2 0 0 0;2 3 0 0 0;3 2 0 0 0;3 3 0 0 0;3 3 1 0 0;4 3 0 0 0;	1548.54	2	10.6595	9.71859	12.4068	6	0.0105	3.24621	0.54545	0.82143	0	0	0	12.4068	9.53377	11.6128	3.81124e-14	6.43832e-05	6.43832e-05	sp|P04114|APOB_HUMAN	1523	sp|P04114|APOB_HUMAN1523(N(N(H(H)(H(N(H(A)))))))
SC8-GAZ-2.7541.7541.4.0.dta	SC8-GAZ-2.7541.7541.4.0.dta	SC8-GAZ-2	7541	5155.86	4604.99	1152	4	1	FJLTETSEAEIHQSFQHLLR		2400.19	5 4 2 0 0	(N(N(H(H(N(H(A))))(H(N(H(A)))))))	3486	0 1 0 0 0;0 2 0 0 0;1 2 0 0 0;2 2 0 0 0;2 3 0 0 0;3 2 0 0 0;3 3 0 0 0;3 3 1 0 0;3 4 0 0 0;4 3 0 0 0;4 3 1 0 0;4 4 0 0 0;4 4 1 0 0;5 4 0 0 0;5 4 1 0 0;	2204.77	2	41.3288	41.8274	40.4029	7	0.02387	5.1835	0.76471	1.10526	0.02632	0	0	40.4029	32.8906	44.6179	1.38833e-50	0	1.38833e-50	sp|P01011|AACT_HUMAN	106	sp|P01011|AACT_HUMAN106(N(N(H(H(N(H(A))))(H(N(H(A)))))))
SC3-GAZ-3.7753.7753.3.0.dta	SC3-GAZ-3.7753.7753.3.0.dta	SC3-GAZ-3	7753	5175.52	4401.78	1467.93	3	1	DQCIVDDITYNVJDTFHK	3,Carbamidomethyl[C];	2196.99	5 4 2 0 0	(N(N(H(H(N(H(A))))(H(N(H(A)))))))	3486	0 1 0 0 0;0 2 0 0 0;1 2 0 0 0;2 2 0 0 0;2 3 0 0 0;3 2 0 0 0;3 3 0 0 0;3 3 1 0 0;3 4 0 0 0;4 3 0 0 0;4 3 1 0 0;4 4 0 0 0;4 4 1 0 0;5 4 0 0 0;5 4 1 0 0;	2204.77	13	39.4671	46.334	26.7142	7	0.02208	5.01524	0.64706	1.08824	0.02941	0	0	26.7142	35.7599	43.0431	2.10977e-32	0	2.10977e-32	sp|P02751|FINC_HUMAN	528	sp|P02751|FINC_HUMAN528(N(N(H(H(N(H(A))))(H(N(H(A)))))))
SC2-GAZ-2.8672.8672.4.0.dta	SC2-GAZ-2.8672.8672.4.0.dta	SC2-GAZ-2	8672	5656.79	4436.96	1109.99	4	1	LDAPTNLQFVJETDSTVLVR		2232.15	5 4 2 0 0	(N(N(H(H(N(H(A))))(H(N(H(A)))))))	3486	0 1 0 0 0;0 2 0 0 0;1 2 0 0 0;2 2 0 0 0;2 3 0 0 0;3 2 0 0 0;3 3 0 0 0;3 3 1 0 0;3 4 0 0 0;4 3 0 0 0;4 3 1 0 0;4 4 0 0 0;4 4 1 0 0;5 4 0 0 0;5 4 1 0 0;	2204.77	11	48.6555	55.0001	36.8724	7	0.03471	7.82202	0.70588	1.07895	0	0	0	36.8724	42.2736	52.8828	7.88532e-46	0	7.88532e-46	sp|P02751|FINC_HUMAN	1007	sp|P02751|FINC_HUMAN1007(N(N(H(H(N(H(A))))(H(N(H(A)))))))
SC1-GAZ-2.11289.11289.4.0.dta	SC1-GAZ-2.11289.11289.4.0.dta	SC1-GAZ-2	11289	6071.8	6307.57	1577.65	4	1	FJLTETSEAEIHQSFQHLLR		2400.19	7 6 4 1 1	(N(F)(N(H(H(N(H(A(N(H(A)))))))(H(N(H(A(N(H(A)(Z))))))))))	1601	0 1 0 0 0;0 1 0 0 1;0 2 0 0 0;0 2 0 0 1;1 2 0 0 0;1 2 0 0 1;2 2 0 0 0;2 2 0 0 1;2 3 0 0 0;2 3 0 0 1;3 2 0 0 0;3 2 0 0 1;3 3 0 0 0;3 3 0 0 1;3 3 1 0 0;3 3 1 0 1;3 4 0 0 0;3 4 0 0 1;3 4 1 0 0;3 4 1 0 1;4 3 0 0 0;4 3 0 0 1;4 3 1 0 0;4 3 1 0 1;4 4 0 0 0;4 4 0 0 1;4 4 1 0 0;4 4 1 0 1;4 4 1 1 0;4 4 1 1 1;4 4 2 0 0;4 4 2 0 1;4 4 2 1 0;4 4 2 1 1;4 5 1 0 0;4 5 1 0 1;5 4 0 0 0;5 4 0 0 1;5 4 1 0 0;5 4 1 0 1;5 4 1 1 0;5 4 1 1 1;5 4 2 0 0;5 4 2 0 1;5 4 2 1 0;5 4 2 1 1;5 5 1 0 0;5 5 1 0 1;5 5 1 1 0;5 5 1 1 1;5 5 2 0 0;5 5 2 0 1;5 5 2 1 0;5 5 2 1 1;5 6 2 0 0;5 6 2 0 1;6 5 1 0 0;6 5 1 0 1;6 5 1 1 0;6 5 1 1 1;6 5 2 0 0;6 5 2 0 1;6 5 2 1 0;6 5 2 1 1;6 5 3 0 0;6 5 3 0 1;6 5 3 1 0;6 5 3 1 1;6 6 2 0 0;6 6 2 0 1;6 6 2 1 0;6 6 2 1 1;6 6 3 0 0;6 6 3 0 1;6 6 3 1 0;6 6 3 1 1;7 6 2 0 0;7 6 2 0 1;7 6 2 1 0;7 6 2 1 1;7 6 3 0 0;7 6 3 0 1;7 6 3 1 0;7 6 3 1 1;7 6 4 0 0;7 6 4 0 1;7 6 4 1 0;	3907.37	2	17.4879	22.278	8.59211	7	0.00499	0.79122	0.14607	0.92105	0	0	0	8.59211	18.4607	19.334	1.52405e-09	0	1.52405e-09	sp|P01011|AACT_HUMAN	106	sp|P01011|AACT_HUMAN106(N(F)(N(H(H(N(H(A(N(H(A)))))))(H(N(H(A(N(H(A)(Z))))))))))
SC8-GAZ-1.5838.5838.3.0.dta	SC8-GAZ-1.5838.5838.3.0.dta	SC8-GAZ-1	5838	3542.41	3400.33	1134.11	3	1	DIENFJSTQK		1195.56	5 4 2 0 0	(N(N(H(H(N(H(A))))(H(N(H(A)))))))	3486	0 1 0 0 0;0 2 0 0 0;1 2 0 0 0;2 2 0 0 0;2 3 0 0 0;3 2 0 0 0;3 3 0 0 0;3 3 1 0 0;3 4 0 0 0;4 3 0 0 0;4 3 1 0 0;4 4 0 0 0;4 4 1 0 0;5 4 0 0 0;5 4 1 0 0;	2204.77	6	38.0817	38.6041	37.1116	7	-0.00253	-0.74317	0.70588	1.44444	0	0	0	37.1116	30.1892	41.1006	3.47297e-46	0	3.47297e-46	sp|P43652|AFAM_HUMAN	33	sp|P43652|AFAM_HUMAN33(N(N(H(H(N(H(A))))(H(N(H(A)))))))
SC3-GAZ-2.8426.8426.4.0.dta	SC3-GAZ-2.8426.8426.4.0.dta	SC3-GAZ-2	8426	5743.95	4518.17	1130.3	4	1	VGQLQLSHJLSLVILVPQNLK		2313.37	5 4 2 0 0	(N(N(H(H(N(H(A))))(H(N(H(A)))))))	3486	0 1 0 0 0;0 2 0 0 0;1 2 0 0 0;2 2 0 0 0;2 3 0 0 0;3 2 0 0 0;3 3 0 0 0;3 3 1 0 0;3 4 0 0 0;4 3 0 0 0;4 3 1 0 0;4 4 0 0 0;4 4 1 0 0;5 4 0 0 0;5 4 1 0 0;	2204.77	9	36.9736	45.2515	21.6003	7	0.03682	8.14974	0.52941	0.875	0.05	0	0	21.6003	35.1968	40.4933	1.09829e-25	0	1.09829e-25	sp|P05155|IC1_HUMAN	352	sp|P05155|IC1_HUMAN352(N(N(H(H(N(H(A))))(H(N(H(A)))))))
SC7-GAZ-1.8674.8674.4.0.dta	SC7-GAZ-1.8674.8674.4.0.dta	SC7-GAZ-1	8674	5348.55	3938.68	985.425	4	1	DLQSLEDILHQVEJK		1780.91	5 4 1 1 0	(N(N(H(H(N(H)))(H(N(H(A)(Z)))))))	0	0 1 0 0 0;0 2 0 0 0;1 2 0 0 0;2 2 0 0 0;2 3 0 0 0;3 2 0 0 0;3 3 0 0 0;3 3 0 1 0;3 3 1 0 0;3 3 1 1 0;3 4 0 0 0;4 3 0 0 0;4 3 0 1 0;4 3 1 0 0;4 3 1 1 0;4 4 0 0 0;4 4 0 1 0;4 4 1 0 0;4 4 1 1 0;5 4 0 0 0;5 4 0 1 0;5 4 1 0 0;	2157.76	14	15.7546	6.8152	32.3565	7	0.01141	2.89792	0.5	0.42857	0.03571	0	0	32.3565	6.9811	16.4528	8.7042e-40	0.000840383	0.000840383	sp|P02679|FIBG_HUMAN	78	sp|P02679|FIBG_HUMAN78(N(N(H(H(N(H)))(H(N(H(A)(Z)))))))
SC6-GAZ-2.8518.8518.4.1.dta	SC6-GAZ-2.8518.8518.4.1.dta	SC6-GAZ-2	8518	6073.95	4229.79	1058.2	4	1	DLQSLEDILHQVEJK		1780.91	5 4 2 1 0	(N(N(H(H(N(H(A))))(H(N(H(A)(Z)))))))	1215	0 1 0 0 0;0 2 0 0 0;1 2 0 0 0;2 2 0 0 0;2 3 0 0 0;3 2 0 0 0;3 3 0 0 0;3 3 0 1 0;3 3 1 0 0;3 3 1 1 0;3 4 0 0 0;4 3 0 0 0;4 3 0 1 0;4 3 1 0 0;4 3 1 1 0;4 4 0 0 0;4 4 0 1 0;4 4 1 0 0;4 4 1 1 0;5 4 0 0 0;5 4 0 1 0;5 4 1 0 0;5 4 1 1 0;5 4 2 0 0;	2448.85	14	28.4549	20.9622	42.3699	7	0.02775	6.56048	0.53846	0.64286	0.07143	0	0	42.3699	17.1269	30.1676	3.65667e-53	0	3.65667e-53	sp|P02679|FIBG_HUMAN	78	sp|P02679|FIBG_HUMAN78(N(N(H(H(N(H(A))))(H(N(H(A)(Z)))))))
SC1-GAZ-1.8688.8688.4.0.dta	SC1-GAZ-1.8688.8688.4.0.dta	SC1-GAZ-1	8688	5076.99	5135.2	1284.56	4	1	ICDLLVANNHFAHFFAPQJLTNMNK	2,Carbamidomethyl[C];9,Deamidated[N];	2930.41	5 4 2 0 0	(N(N(H(H(N(H(A))))(H(N(H(A)))))))	3486	0 1 0 0 0;0 2 0 0 0;1 2 0 0 0;2 2 0 0 0;2 3 0 0 0;3 2 0 0 0;3 3 0 0 0;3 3 1 0 0;3 4 0 0 0;4 3 0 0 0;4 3 1 0 0;4 4 0 0 0;4 4 1 0 0;5 4 0 0 0;5 4 1 0 0;	2204.77	19	5.05022	4.18289	6.66096	6	0.01846	3.59421	0.35294	0.3125	0	0	0	6.66096	5.60774	5.61099	1.65879e-07	0.00397128	0.00397128	sp|P19827|ITIH1_HUMAN	285	sp|P19827|ITIH1_HUMAN285(N(N(H(H(N(H(A))))(H(N(H(A)))))))
SC3-GAZ-1.7880.7880.3.0.dta	SC3-GAZ-1.7880.7880.3.0.dta	SC3-GAZ-1	7880	4889.45	4776.9	1592.97	3	1	QDQCIYJTTYLNVQR	4,Carbamidomethyl[C];	1915.9	6 5 3 0 0	(N(N(H(H(N(H(A))))(H(N(H(A)))(N(H(A)))))))	4126	0 1 0 0 0;0 2 0 0 0;1 2 0 0 0;2 2 0 0 0;2 3 0 0 0;2 4 0 0 0;3 2 0 0 0;3 3 0 0 0;3 3 1 0 0;3 4 0 0 0;3 4 1 0 0;3 5 0 0 0;4 3 0 0 0;4 3 1 0 0;4 4 0 0 0;4 4 1 0 0;4 4 2 0 0;4 5 0 0 0;4 5 1 0 0;5 4 0 0 0;5 4 1 0 0;5 4 2 0 0;5 5 0 0 0;5 5 1 0 0;5 5 2 0 0;6 5 0 0 0;6 5 1 0 0;6 5 2 0 0;	2861	7	10.3117	13.8725	3.69872	5	-0.00132	-0.27665	0.2	0.85714	0	0	0	3.69872	12.3897	11.5506	0.000111115	0	0.000111115	sp|P02763|A1AG1_HUMAN	93	sp|P02763|A1AG1_HUMAN93(N(N(H(H(N(H(A))))(H(N(H(A)))(N(H(A)))))))
SC4-GAZ-2.3293.3293.3.0.dta	SC4-GAZ-2.3293.3293.3.0.dta	SC4-GAZ-2	3293	2232.77	2967.16	989.724	3	1	EJGTVSR		762.374	5 4 2 0 0	(N(N(H(H(N(H(A))))(H(N(H(A)))))))	3486	0 1 0 0 0;0 2 0 0 0;1 2 0 0 0;2 2 0 0 0;2 3 0 0 0;3 2 0 0 0;3 3 0 0 0;3 3 1 0 0;3 4 0 0 0;4 3 0 0 0;4 3 1 0 0;4 4 0 0 0;4 4 1 0 0;5 4 0 0 0;5 4 1 0 0;	2204.77	2	22.7681	5.15641	55.4756	7	0.01002	3.37629	0.94118	0.75	0	0	0	55.4756	5.59539	23.3277	7.18026e-71	0.00397128	0.00397128	sp|P19652|A1AG2_HUMAN	103	sp|P19652|A1AG2_HUMAN103(N(N(H(H(N(H(A))))(H(N(H(A)))))))
SC10-GAZ-3.6889.6889.3.0.dta	SC10-GAZ-3.6889.6889.3.0.dta	SC10-GAZ-3	6889	4956.25	4697.98	1566.67	3	1	LAGKPTHVJVSVVMAEVDGTCY	21,Carbamidomethyl[C];	2347.14	5 4 2 0 1	(N(F)(N(H(H(N(H(A))))(H(N(H(A)))))))	3587	0 1 0 0 0;0 1 0 0 1;0 2 0 0 0;0 2 0 0 1;1 2 0 0 0;1 2 0 0 1;2 2 0 0 0;2 2 0 0 1;2 3 0 0 0;2 3 0 0 1;3 2 0 0 0;3 2 0 0 1;3 3 0 0 0;3 3 0 0 1;3 3 1 0 0;3 3 1 0 1;3 4 0 0 0;3 4 0 0 1;4 3 0 0 0;4 3 0 0 1;4 3 1 0 0;4 3 1 0 1;4 4 0 0 0;4 4 0 0 1;4 4 1 0 0;4 4 1 0 1;5 4 0 0 0;5 4 0 0 1;5 4 1 0 0;5 4 1 0 1;5 4 2 0 0;	2350.83	9	23.5985	27.9119	15.5878	7	0.01028	2.18736	0.39394	0.69048	0.02381	0	0	15.5878	22.7299	25.8715	5.1107e-18	0	5.1107e-18	sp|P01876|IGHA1_HUMAN	340	sp|P01876|IGHA1_HUMAN340(N(F)(N(H(H(N(H(A))))(H(N(H(A)))))))
SC8-GAZ-2.5872.5872.3.0.dta	SC8-GAZ-2.5872.5872.3.0.dta	SC8-GAZ-2	5872	3903.81	3739.49	1247.17	3	1	JHSCSEGQISIFR	4,Carbamidomethyl[C];	1534.71	5 4 2 0 0	(N(N(H(H(N(H(A))))(H(N(H(A)))))))	3486	0 1 0 0 0;0 2 0 0 0;1 2 0 0 0;2 2 0 0 0;2 3 0 0 0;3 2 0 0 0;3 3 0 0 0;3 3 1 0 0;3 4 0 0 0;4 3 0 0 0;4 3 1 0 0;4 4 0 0 0;4 4 1 0 0;5 4 0 0 0;5 4 1 0 0;	2204.77	1	19.0985	4.99428	45.2921	7	0.01096	2.93034	0.82353	0.54167	0	0	0	45.2921	6.09611	19.7081	4.04906e-57	0.0020624	0.0020624	sp|O75882|ATRN_HUMAN	731	sp|O75882|ATRN_HUMAN731(N(N(H(H(N(H(A))))(H(N(H(A)))))))
SC4-GAZ-3.5371.5371.3.0.dta	SC4-GAZ-3.5371.5371.3.0.dta	SC4-GAZ-3	5371	3386.48	3461.35	1154.45	3	1	EEQFJSTFR		1157.52	5 4 1 1 1	(N(F)(N(H(H(N(H)))(H(N(H(A)(Z)))))))	35	0 1 0 0 0;0 1 0 0 1;0 2 0 0 0;0 2 0 0 1;1 2 0 0 0;1 2 0 0 1;2 2 0 0 0;2 2 0 0 1;2 3 0 0 0;2 3 0 0 1;3 2 0 0 0;3 2 0 0 1;3 3 0 0 0;3 3 0 0 1;3 3 0 1 0;3 3 0 1 1;3 3 1 0 0;3 3 1 0 1;3 3 1 1 0;3 3 1 1 1;3 4 0 0 0;3 4 0 0 1;4 3 0 0 0;4 3 0 0 1;4 3 0 1 0;4 3 0 1 1;4 3 1 0 0;4 3 1 0 1;4 3 1 1 0;4 3 1 1 1;4 4 0 0 0;4 4 0 0 1;4 4 0 1 0;4 4 0 1 1;4 4 1 0 0;4 4 1 0 1;4 4 1 1 0;4 4 1 1 1;5 4 0 0 0;5 4 0 0 1;5 4 0 1 0;5 4 0 1 1;5 4 1 0 0;5 4 1 0 1;5 4 1 1 0;	2303.82	5	21.0578	9.80939	41.9477	9	0.01076	3.10751	0.44681	0.875	0	0	0	41.9477	9.30572	21.9884	1.11428e-52	6.43832e-05	6.43832e-05	sp|P01859|IGHG2_HUMAN	176	sp|P01859|IGHG2_HUMAN176(N(F)(N(H(H(N(H)))(H(N(H(A)(Z)))))))
SC2-GAZ-2.5915.5915.4.0.dta	SC2-GAZ-2.5915.5915.4.0.dta	SC2-GAZ-2	5915	3645.92	4475.83	1119.71	4	1	VYKPSAGJNSLYR		1468.75	6 5 3 0 1	(N(F)(N(H(H(N(H(A))))(H(N(H(A)))(N(H(A)))))))	4307	0 1 0 0 0;0 1 0 0 1;0 2 0 0 0;0 2 0 0 1;1 2 0 0 0;1 2 0 0 1;2 2 0 0 0;2 2 0 0 1;2 3 0 0 0;2 3 0 0 1;2 4 0 0 0;2 4 0 0 1;3 2 0 0 0;3 2 0 0 1;3 3 0 0 0;3 3 0 0 1;3 3 1 0 0;3 3 1 0 1;3 4 0 0 0;3 4 0 0 1;3 4 1 0 0;3 4 1 0 1;3 5 0 0 0;3 5 0 0 1;4 3 0 0 0;4 3 0 0 1;4 3 1 0 0;4 3 1 0 1;4 4 0 0 0;4 4 0 0 1;4 4 1 0 0;4 4 1 0 1;4 4 2 0 0;4 4 2 0 1;4 5 0 0 0;4 5 0 0 1;4 5 1 0 0;4 5 1 0 1;5 4 0 0 0;5 4 0 0 1;5 4 1 0 0;5 4 1 0 1;5 4 2 0 0;5 4 2 0 1;5 5 0 0 0;5 5 0 0 1;5 5 1 0 0;5 5 1 0 1;5 5 2 0 0;5 5 2 0 1;6 5 0 0 0;6 5 0 0 1;6 5 1 0 0;6 5 1 0 1;6 5 2 0 0;6 5 2 0 1;6 5 3 0 0;	3007.06	8	25.0706	4.39118	63.4751	9	0.01614	3.60552	0.49153	0.375	0	0	0	63.4751	5.33892	25.6044	1.27545e-81	0.0070419	0.0070419	sp|P02749|APOH_HUMAN	162	sp|P02749|APOH_HUMAN162(N(F)(N(H(H(N(H(A))))(H(N(H(A)))(N(H(A)))))))
SC3-GAZ-3.8378.8378.3.0.dta	SC3-GAZ-3.8378.8378.3.0.dta	SC3-GAZ-3	8378	5662.34	3532.56	1178.19	3	1	DLQSLEDILHQVEJK		1780.91	4 4 1 0 0	(N(N(H(H(N))(H(N(H(A)))))))	3366	0 1 0 0 0;0 2 0 0 0;1 2 0 0 0;2 2 0 0 0;2 3 0 0 0;3 2 0 0 0;3 3 0 0 0;3 3 1 0 0;3 4 0 0 0;4 3 0 0 0;4 3 1 0 0;4 4 0 0 0;	1751.62	14	60.1299	64.7729	51.5071	7	0.0287	8.12468	0.92857	1.28571	0.10714	0	0	51.5071	49.2639	65.0563	2.19435e-65	0	2.19435e-65	sp|P02679|FIBG_HUMAN	78	sp|P02679|FIBG_HUMAN78(N(N(H(H(N))(H(N(H(A)))))))
SC9-GAZ-1.6411.6411.3.0.dta	SC9-GAZ-1.6411.6411.3.0.dta	SC9-GAZ-1	6411	3297.64	3176.24	1059.42	3	1	EEQFJSTFR		1157.52	6 3 1 0 1	(N(F)(N(H(H(H)(H))(H(N(H(A)))))))	3409	0 1 0 0 0;0 1 0 0 1;0 2 0 0 0;0 2 0 0 1;1 2 0 0 0;1 2 0 0 1;2 2 0 0 0;2 2 0 0 1;2 3 0 0 0;2 3 0 0 1;3 2 0 0 0;3 2 0 0 1;3 3 0 0 0;3 3 0 0 1;3 3 1 0 0;3 3 1 0 1;4 2 0 0 0;4 2 0 0 1;4 3 0 0 0;4 3 0 0 1;4 3 1 0 0;4 3 1 0 1;5 2 0 0 0;5 2 0 0 1;5 3 0 0 0;5 3 0 0 1;5 3 1 0 0;5 3 1 0 1;6 3 0 0 0;6 3 0 0 1;6 3 1 0 0;	2018.71	5	19.4529	5.79496	44.8177	9	0.00549	1.72965	0.48485	0.625	0	0	0	44.8177	7.01596	20.1545	1.73458e-56	0.000674271	0.000674271	sp|P01859|IGHG2_HUMAN	176	sp|P01859|IGHG2_HUMAN176(N(F)(N(H(H(H)(H))(H(N(H(A)))))))
SC10-GAZ-2.9128.9128.3.0.dta	SC10-GAZ-2.9128.9128.3.0.dta	SC10-GAZ-2	9128	5292.09	4656.03	1552.68	3	1	VVLHPJYSQVDIGLIK		1795.01	6 5 3 0 0	(N(N(H(H(N(H(A))))(H(N(H(A)))(N(H(A)))))))	4126	0 1 0 0 0;0 2 0 0 0;1 2 0 0 0;2 2 0 0 0;2 3 0 0 0;2 4 0 0 0;3 2 0 0 0;3 3 0 0 0;3 3 1 0 0;3 4 0 0 0;3 4 1 0 0;3 5 0 0 0;4 3 0 0 0;4 3 1 0 0;4 4 0 0 0;4 4 1 0 0;4 4 2 0 0;4 5 0 0 0;4 5 1 0 0;5 4 0 0 0;5 4 1 0 0;5 4 2 0 0;5 5 0 0 0;5 5 1 0 0;5 5 2 0 0;6 5 0 0 0;6 5 1 0 0;6 5 2 0 0;	2861	6	19.2232	13.6041	29.6587	7	0.02048	4.39956	0.46667	0.76667	0	0	0	29.6587	12.2186	20.445	3.27454e-36	0	3.27454e-36	sp|P00738|HPT_HUMAN	241	sp|P00738|HPT_HUMAN241(N(N(H(H(N(H(A))))(H(N(H(A)))(N(H(A)))))))
SC7-GAZ-2.7356.7356.3.0.dta	SC7-GAZ-2.7356.7356.3.0.dta	SC7-GAZ-2	7356	4797.78	3952.79	1318.27	3	1	VVLHPJYSQVDIGLIK		1795.01	5 4 1 1 0	(N(N(H(H(N(H)))(H(N(H(A)(Z)))))))	0	0 1 0 0 0;0 2 0 0 0;1 2 0 0 0;2 2 0 0 0;2 3 0 0 0;3 2 0 0 0;3 3 0 0 0;3 3 0 1 0;3 3 1 0 0;3 3 1 1 0;3 4 0 0 0;4 3 0 0 0;4 3 0 1 0;4 3 1 0 0;4 3 1 1 0;4 4 0 0 0;4 4 0 1 0;4 4 1 0 0;4 4 1 1 0;5 4 0 0 0;5 4 0 1 0;5 4 1 0 0;	2157.76	6	20.7098	13.4345	34.221	7	0.01635	4.13682	0.625	0.66667	0	0	0	34.221	12.2058	21.9304	2.55589e-42	0	2.55589e-42	sp|P00738|HPT_HUMAN	241	sp|P00738|HPT_HUMAN241(N(N(H(H(N(H)))(H(N(H(A)(Z)))))))
SC7-GAZ-2.9110.9110.4.0.dta	SC7-GAZ-2.9110.9110.4.0.dta	SC7-GAZ-2	9110	6127.84	4637.02	1160.01	4	1	IITILEEEMJVSVCGLYTYGK	14,Carbamidomethyl[C];	2432.21	5 4 2 0 0	(N(N(H(H(N(H(A))))(H(N(H(A)))))))	3486	0 1 0 0 0;0 2 0 0 0;1 2 0 0 0;2 2 0 0 0;2 3 0 0 0;3 2 0 0 0;3 3 0 0 0;3 3 1 0 0;3 4 0 0 0;4 3 0 0 0;4 3 1 0 0;4 4 0 0 0;4 4 1 0 0;5 4 0 0 0;5 4 1 0 0;	2204.77	10	26.6843	37.0657	7.40449	6	0.03399	7.331	0.35294	0.9	0	0	0	7.40449	29.2012	29.6044	2.86617e-08	0	2.86617e-08	sp|P01023|A2MG_HUMAN	247	sp|P01023|A2MG_HUMAN247(N(N(H(H(N(H(A))))(H(N(H(A)))))))
SC1-GAZ-1.8878.8878.4.9.dta	SC1-GAZ-1.8878.8878.4.9.dta	SC1-GAZ-1	8878	5214.59	4748.08	1187.77	4	1	PLAJVTLTCQAHLETPDFQLFK	9,Carbamidomethyl[C];	2543.3	5 4 2 0 0	(N(N(H(H(N(H(A))))(H(N(H(A)))))))	3486	0 1 0 0 0;0 2 0 0 0;1 2 0 0 0;2 2 0 0 0;2 3 0 0 0;3 2 0 0 0;3 3 0 0 0;3 3 1 0 0;3 4 0 0 0;4 3 0 0 0;4 3 1 0 0;4 4 0 0 0;4 4 1 0 0;5 4 0 0 0;5 4 1 0 0;	2204.77	4	3.62298	3.81909	3.25877	5	0.00743	1.56463	0.29412	0.42857	0	0	0	3.25877	5.25738	4.14872	0.000270295	0.00819387	0.00819387	sp|P04217|A1BG_HUMAN	44	sp|P04217|A1BG_HUMAN44(N(N(H(H(N(H(A))))(H(N(H(A)))))))
SC10-GAZ-1.8830.8830.3.0.dta	SC10-GAZ-1.8830.8830.3.0.dta	SC10-GAZ-1	8830	5487.21	4451.93	1484.65	3	1	VLSJNSDANLELINTWVAK		2101.09	5 4 2 0 1	(N(N(H(H(N(H(A))))(H(N(F)(H(A)))))))	3589	0 1 0 0 0;0 2 0 0 0;1 2 0 0 0;2 2 0 0 0;2 3 0 0 0;2 3 0 0 1;3 2 0 0 0;3 3 0 0 0;3 3 0 0 1;3 3 1 0 0;3 3 1 0 1;3 4 0 0 0;3 4 0 0 1;4 3 0 0 0;4 3 0 0 1;4 3 1 0 0;4 3 1 0 1;4 4 0 0 0;4 4 0 0 1;4 4 1 0 0;4 4 1 0 1;5 4 0 0 0;5 4 0 0 1;5 4 1 0 0;5 4 1 0 1;5 4 2 0 0;	2350.83	4	13.9384	18.7832	4.94098	6	0.00822	1.84665	0.21429	0.83333	0	0	0	4.94098	16.3004	15.5685	7.32922e-06	0	7.32922e-06	sp|P05155|IC1_HUMAN	253	sp|P05155|IC1_HUMAN253(N(N(H(H(N(H(A))))(H(N(F)(H(A)))))))
SC10-GAZ-1.5425.5425.3.0.dta	SC10-GAZ-1.5425.5425.3.0.dta	SC10-GAZ-1	5425	3260.77	3055.21	1019.07	3	1	EEQFJSTFR		1157.52	4 4 1 0 1	(N(F)(N(H(H(N))(H(N(H(A)))))))	3392	0 1 0 0 0;0 1 0 0 1;0 2 0 0 0;0 2 0 0 1;1 2 0 0 0;1 2 0 0 1;2 2 0 0 0;2 2 0 0 1;2 3 0 0 0;2 3 0 0 1;3 2 0 0 0;3 2 0 0 1;3 3 0 0 0;3 3 0 0 1;3 3 1 0 0;3 3 1 0 1;3 4 0 0 0;3 4 0 0 1;4 3 0 0 0;4 3 0 0 1;4 3 1 0 0;4 3 1 0 1;4 4 0 0 0;4 4 0 0 1;4 4 1 0 0;	1897.68	5	27.0315	6.47289	65.2118	9	0.00172	0.56236	0.66667	0.625	0	0	0	65.2118	6.67058	27.6986	3.5231e-84	0.00114124	0.00114124	sp|P01859|IGHG2_HUMAN	176	sp|P01859|IGHG2_HUMAN176(N(F)(N(H(H(N))(H(N(H(A)))))))
SC3-GAZ-1.6813.6813.3.0.dta	SC3-GAZ-1.6813.6813.3.0.dta	SC3-GAZ-1	6813	4187.81	3870.75	1290.92	3	1	VVLHPJYSQVDIGLIK		1795.01	6 4 1 0 0	(N(N(H(H(H))(H(N(H))(N(H(A)))))))	3441	0 1 0 0 0;0 2 0 0 0;1 2 0 0 0;2 2 0 0 0;2 3 0 0 0;2 4 0 0 0;3 2 0 0 0;3 3 0 0 0;3 3 1 0 0;3 4 0 0 0;3 4 1 0 0;4 2 0 0 0;4 3 0 0 0;4 3 1 0 0;4 4 0 0 0;4 4 1 0 0;5 3 0 0 0;5 3 1 0 0;5 4 0 0 0;5 4 1 0 0;6 4 0 0 0;	2075.73	6	43.0054	43.6803	41.7521	7	0.00746	1.92703	0.65217	1.06667	0.03333	0	0	41.7521	34.007	46.4061	2.52262e-52	0	2.52262e-52	sp|P00738|HPT_HUMAN	241	sp|P00738|HPT_HUMAN241(N(N(H(H(H))(H(N(H))(N(H(A)))))))
SC2-GAZ-1.8014.8014.3.0.dta	SC2-GAZ-1.8014.8014.3.0.dta	SC2-GAZ-1	8014	4579.08	3999.81	1333.94	3	1	VVLHPJYSQVDIGLIK		1795.01	5 4 2 0 0	(N(N(H(H(N(H(A))))(H(N(H(A)))))))	3486	0 1 0 0 0;0 2 0 0 0;1 2 0 0 0;2 2 0 0 0;2 3 0 0 0;3 2 0 0 0;3 3 0 0 0;3 3 1 0 0;3 4 0 0 0;4 3 0 0 0;4 3 1 0 0;4 4 0 0 0;4 4 1 0 0;5 4 0 0 0;5 4 1 0 0;	2204.77	6	15.7553	6.02886	33.8186	7	0.02213	5.53276	0.64706	0.43333	0	0	0	33.8186	6.73087	16.4283	1.03672e-41	0.00110235	0.00110235	sp|P00738|HPT_HUMAN	241	sp|P00738|HPT_HUMAN241(N(N(H(H(N(H(A))))(H(N(H(A)))))))
SC6-GAZ-1.7951.7951.3.0.dta	SC6-GAZ-1.7951.7951.3.0.dta	SC6-GAZ-1	7951	4847.88	4063.66	1355.23	3	1	QQQHLFGSJVTDCSGJFCLFR	13,Carbamidomethyl[C];18,Carbamidomethyl[C];	2515.12	4 3 1 0 0	(N(N(H(H)(H(N(H(A)))))))	3353	0 1 0 0 0;0 2 0 0 0;1 2 0 0 0;2 2 0 0 0;2 3 0 0 0;3 2 0 0 0;3 3 0 0 0;3 3 1 0 0;4 3 0 0 0;	1548.54	9	32.2442	38.7883	20.091	7	-0.00467	-1.15008	0.72727	0.975	0.025	0	0	20.091	30.5801	35.3022	9.83979e-24	0	9.83979e-24	sp|P02787|TRFE_HUMAN	630	sp|P02787|TRFE_HUMAN630(N(N(H(H)(H(N(H(A)))))))
SC4-GAZ-1.8354.8354.3.0.dta	SC4-GAZ-1.8354.8354.3.0.dta	SC4-GAZ-1	8354	5147.12	4570.92	1524.31	3	1	AALAAFNAQNJGSNFQLEEISR	14,Deamidated[N];	2366.14	5 4 2 0 0	(N(N(H(H(N(H(A))))(H(N(H(A)))))))	3486	0 1 0 0 0;0 2 0 0 0;1 2 0 0 0;2 2 0 0 0;2 3 0 0 0;3 2 0 0 0;3 3 0 0 0;3 3 1 0 0;3 4 0 0 0;4 3 0 0 0;4 3 1 0 0;4 4 0 0 0;4 4 1 0 0;5 4 0 0 0;5 4 1 0 0;	2204.77	11	11.7926	13.5945	8.44625	6	0.00595	1.30214	0.41176	0.69048	0	0	0	8.44625	12.3522	13.0278	2.17814e-09	0	2.17814e-09	sp|P02765|FETUA_HUMAN	176	sp|P02765|FETUA_HUMAN176(N(N(H(H(N(H(A))))(H(N(H(A)))))))
SC8-GAZ-3.8445.8445.3.0.dta	SC8-GAZ-3.8445.8445.3.0.dta	SC8-GAZ-3	8445	5942.36	4188.8	1396.94	3	1	IYPGVDFGGEELJVTFVK		1984.01	5 4 2 0 0	(N(N(H(H(N(H(A))))(H(N(H(A)))))))	3486	0 1 0 0 0;0 2 0 0 0;1 2 0 0 0;2 2 0 0 0;2 3 0 0 0;3 2 0 0 0;3 3 0 0 0;3 3 1 0 0;3 4 0 0 0;4 3 0 0 0;4 3 1 0 0;4 4 0 0 0;4 4 1 0 0;5 4 0 0 0;5 4 1 0 0;	2204.77	13	3.76214	4.16218	3.01921	4	0.02383	5.68921	0.29412	0.35294	0	0	0	3.01921	6.51756	4.4139	0.000415851	0.00114124	0.00114124	sp|P03952|KLKB1_HUMAN	308	sp|P03952|KLKB1_HUMAN308(N(N(H(H(N(H(A))))(H(N(H(A)))))))
SC8-GAZ-2.8031.8031.4.0.dta	SC8-GAZ-2.8031.8031.4.0.dta	SC8-GAZ-2	8031	5531.99	3669.6	918.155	4	1	YLGJATAIFFLPDEGK		1755.9	5 4 1 0 0	(N(N(H(H(N(H)))(H(N(H(A)))))))	3394	0 1 0 0 0;0 2 0 0 0;1 2 0 0 0;2 2 0 0 0;2 3 0 0 0;3 2 0 0 0;3 3 0 0 0;3 3 1 0 0;3 4 0 0 0;4 3 0 0 0;4 3 1 0 0;4 4 0 0 0;4 4 1 0 0;5 4 0 0 0;	1913.68	4	21.1923	23.2056	17.4532	6	0.02421	6.59868	0.5	0.93333	0	0	0	17.4532	19.039	23.0962	2.61015e-20	0	2.61015e-20	sp|P01009|A1AT_HUMAN	271	sp|P01009|A1AT_HUMAN271(N(N(H(H(N(H)))(H(N(H(A)))))))
SC1-GAZ-3.9713.9713.4.0.dta	SC1-GAZ-3.9713.9713.4.0.dta	SC1-GAZ-3	9713	5226.82	4036.8	1009.96	4	1	VDKDLQSLEDILHQVEJK		2123.1	5 4 1 0 0	(N(N(H(H(N(H)))(H(N(H(A)))))))	3394	0 1 0 0 0;0 2 0 0 0;1 2 0 0 0;2 2 0 0 0;2 3 0 0 0;3 2 0 0 0;3 3 0 0 0;3 3 1 0 0;3 4 0 0 0;4 3 0 0 0;4 3 1 0 0;4 4 0 0 0;4 4 1 0 0;5 4 0 0 0;	1913.68	17	19.3051	10.7121	35.2635	7	0.02402	5.95013	0.6875	0.55882	0	0	0	35.2635	10.0351	20.3086	9.73901e-44	6.43832e-05	6.43832e-05	sp|P02679|FIBG_HUMAN	78	sp|P02679|FIBG_HUMAN78(N(N(H(H(N(H)))(H(N(H(A)))))))
SC1-GAZ-1.9334.9334.4.0.dta	SC1-GAZ-1.9334.9334.4.0.dta	SC1-GAZ-1	9334	5553.1	6161.53	1541.14	4	1	FJLTETSEAEIHQSFQHLLR		2400.19	7 6 4 1 0	(N(N(H(H(N(H(A)))(N(H(A)(Z))))(H(N(H(A)))(N(H(A)))))))	2947	0 1 0 0 0;0 2 0 0 0;1 2 0 0 0;2 2 0 0 0;2 3 0 0 0;2 4 0 0 0;3 2 0 0 0;3 3 0 0 0;3 3 0 1 0;3 3 1 0 0;3 3 1 1 0;3 4 0 0 0;3 4 0 1 0;3 4 1 0 0;3 4 1 1 0;3 5 0 0 0;3 6 0 0 0;4 3 0 0 0;4 3 0 1 0;4 3 1 0 0;4 3 1 1 0;4 4 0 0 0;4 4 0 1 0;4 4 1 0 0;4 4 1 1 0;4 4 2 0 0;4 4 2 1 0;4 5 0 0 0;4 5 0 1 0;4 5 1 0 0;4 5 1 1 0;4 6 0 0 0;4 6 0 1 0;4 6 1 0 0;4 6 1 1 0;5 4 0 0 0;5 4 0 1 0;5 4 1 0 0;5 4 1 1 0;5 4 2 0 0;5 4 2 1 0;5 5 0 0 0;5 5 0 1 0;5 5 1 0 0;5 5 1 1 0;5 5 2 0 0;5 5 2 1 0;5 6 0 0 0;5 6 0 1 0;5 6 1 0 0;5 6 1 1 0;5 6 2 0 0;5 6 2 1 0;6 5 0 0 0;6 5 0 1 0;6 5 1 0 0;6 5 1 1 0;6 5 2 0 0;6 5 2 1 0;6 5 3 0 0;6 5 3 1 0;6 6 0 0 0;6 6 0 1 0;6 6 1 0 0;6 6 1 1 0;6 6 2 0 0;6 6 2 1 0;6 6 3 0 0;6 6 3 1 0;7 6 0 0 0;7 6 0 1 0;7 6 1 0 0;7 6 1 1 0;7 6 2 0 0;7 6 2 1 0;7 6 3 0 0;7 6 3 1 0;7 6 4 0 0;	3761.31	2	14.1548	17.5413	7.86578	6	0.02315	3.75742	0.125	0.89474	0	0	0	7.86578	15.3868	15.6935	9.76064e-09	0	9.76064e-09	sp|P01011|AACT_HUMAN	106	sp|P01011|AACT_HUMAN106(N(N(H(H(N(H(A)))(N(H(A)(Z))))(H(N(H(A)))(N(H(A)))))))
SC2-GAZ-2.6783.6783.3.0.dta	SC2-GAZ-2.6783.6783.3.0.dta	SC2-GAZ-2	6783	4239	3433.4	1145.14	3	1	EJISDPTSPLR		1228.62	5 4 2 0 0	(N(N(H(H(N(H(A))))(H(N(H(A)))))))	3486	0 1 0 0 0;0 2 0 0 0;1 2 0 0 0;2 2 0 0 0;2 3 0 0 0;3 2 0 0 0;3 3 0 0 0;3 3 1 0 0;3 4 0 0 0;4 3 0 0 0;4 3 1 0 0;4 4 0 0 0;4 4 1 0 0;5 4 0 0 0;5 4 1 0 0;	2204.77	2	28.4228	17.5979	48.5263	7	0.0123	3.58303	0.82353	1.05	0	0	0	48.5263	14.9948	29.9223	2.06168e-61	0	2.06168e-61	sp|P01591|IGJ_HUMAN	71	sp|P01591|IGJ_HUMAN71(N(N(H(H(N(H(A))))(H(N(H(A)))))))
SC10-GAZ-1.7576.7576.4.1.dta	SC10-GAZ-1.7576.7576.4.1.dta	SC10-GAZ-1	7576	4605.28	3882.72	971.435	4	1	TIHDLHLFIENIDFJK		1969.02	5 4 1 0 0	(N(N(H(H(N(H)))(H(N(H(A)))))))	3394	0 1 0 0 0;0 2 0 0 0;1 2 0 0 0;2 2 0 0 0;2 3 0 0 0;3 2 0 0 0;3 3 0 0 0;3 3 1 0 0;3 4 0 0 0;4 3 0 0 0;4 3 1 0 0;4 4 0 0 0;4 4 1 0 0;5 4 0 0 0;	1913.68	15	47.1811	55.855	31.0726	7	0.02485	6.39977	0.625	1.26667	0	0	0	31.0726	42.5273	51.4338	4.49777e-38	0	4.49777e-38	sp|P04114|APOB_HUMAN	2239	sp|P04114|APOB_HUMAN2239(N(N(H(H(N(H)))(H(N(H(A)))))))
SC6-GAZ-3.3729.3729.2.0.dta	SC6-GAZ-3.3729.3729.2.0.dta	SC6-GAZ-3	3729	2188.2	2946.13	1473.57	2	1	SYJETK		741.341	5 4 2 0 0	(N(N(H(H(N(H(A))))(H(N(H(A)))))))	3486	0 1 0 0 0;0 2 0 0 0;1 2 0 0 0;2 2 0 0 0;2 3 0 0 0;3 2 0 0 0;3 3 0 0 0;3 3 1 0 0;3 4 0 0 0;4 3 0 0 0;4 3 1 0 0;4 4 0 0 0;4 4 1 0 0;5 4 0 0 0;5 4 1 0 0;	2204.77	3	22.9638	18.6277	31.0165	7	0.01765	5.98988	0.58824	1.2	0	0	0	31.0165	14.708	24.4346	5.4613e-38	0	5.4613e-38	sp|P04114|APOB_HUMAN	3224	sp|P04114|APOB_HUMAN3224(N(N(H(H(N(H(A))))(H(N(H(A)))))))
SC6-GAZ-2.5234.5234.3.0.dta	SC6-GAZ-2.5234.5234.3.0.dta	SC6-GAZ-2	5234	3575.88	4475.83	1492.61	3	1	VYKPSAGJNSLYR		1468.75	6 5 3 0 1	(N(F)(N(H(H(N(H(A))))(H(N(H(A)))(N(H(A)))))))	4307	0 1 0 0 0;0 1 0 0 1;0 2 0 0 0;0 2 0 0 1;1 2 0 0 0;1 2 0 0 1;2 2 0 0 0;2 2 0 0 1;2 3 0 0 0;2 3 0 0 1;2 4 0 0 0;2 4 0 0 1;3 2 0 0 0;3 2 0 0 1;3 3 0 0 0;3 3 0 0 1;3 3 1 0 0;3 3 1 0 1;3 4 0 0 0;3 4 0 0 1;3 4 1 0 0;3 4 1 0 1;3 5 0 0 0;3 5 0 0 1;4 3 0 0 0;4 3 0 0 1;4 3 1 0 0;4 3 1 0 1;4 4 0 0 0;4 4 0 0 1;4 4 1 0 0;4 4 1 0 1;4 4 2 0 0;4 4 2 0 1;4 5 0 0 0;4 5 0 0 1;4 5 1 0 0;4 5 1 0 1;5 4 0 0 0;5 4 0 0 1;5 4 1 0 0;5 4 1 0 1;5 4 2 0 0;5 4 2 0 1;5 5 0 0 0;5 5 0 0 1;5 5 1 0 0;5 5 1 0 1;5 5 2 0 0;5 5 2 0 1;6 5 0 0 0;6 5 0 0 1;6 5 1 0 0;6 5 1 0 1;6 5 2 0 0;6 5 2 0 1;6 5 3 0 0;	3007.06	8	22.1187	6.2804	51.5326	9	0.01336	2.98485	0.45763	0.54167	0	0	0	51.5326	6.60716	22.7794	1.92742e-65	0.00114124	0.00114124	sp|P02749|APOH_HUMAN	162	sp|P02749|APOH_HUMAN162(N(F)(N(H(H(N(H(A))))(H(N(H(A)))(N(H(A)))))))
SC1-GAZ-2.3953.3953.2.0.dta	SC1-GAZ-2.3953.3953.2.0.dta	SC1-GAZ-2	3953	2208.98	3149.22	1575.11	2	1	HJSTGCLR	6,Carbamidomethyl[C];	944.437	5 4 2 0 0	(N(N(H(H(N(H(A))))(H(N(H(A)))))))	3486	0 1 0 0 0;0 2 0 0 0;1 2 0 0 0;2 2 0 0 0;2 3 0 0 0;3 2 0 0 0;3 3 0 0 0;3 3 1 0 0;3 4 0 0 0;4 3 0 0 0;4 3 1 0 0;4 4 0 0 0;4 4 1 0 0;5 4 0 0 0;5 4 1 0 0;	2204.77	2	34.1467	9.79127	79.3781	7	0.00966	3.06646	0.94118	0.85714	0	0	0	79.3781	9.19087	35.0657	2.16925e-103	6.43832e-05	6.43832e-05	sp|P10909|CLUS_HUMAN	291	sp|P10909|CLUS_HUMAN291(N(N(H(H(N(H(A))))(H(N(H(A)))))))
SC6-GAZ-3.8184.8184.3.0.dta	SC6-GAZ-3.8184.8184.3.0.dta	SC6-GAZ-3	8184	5058.27	4182.85	1394.95	3	1	VDKDLQSLEDILHQVEJK		2123.1	5 4 1 0 1	(N(N(H(H(N(H)(F)))(H(N(H(A)))))))	3434	0 1 0 0 0;0 2 0 0 0;1 2 0 0 0;2 2 0 0 0;2 3 0 0 0;2 3 0 0 1;3 2 0 0 0;3 3 0 0 0;3 3 0 0 1;3 3 1 0 0;3 4 0 0 0;3 4 0 0 1;4 3 0 0 0;4 3 0 0 1;4 3 1 0 0;4 4 0 0 0;4 4 0 0 1;4 4 1 0 0;4 4 1 0 1;5 4 0 0 0;5 4 0 0 1;5 4 1 0 0;	2059.73	17	36.1255	36.6413	35.1677	7	0.0172	4.11148	0.58333	0.91176	0.02941	0	0	35.1677	28.9655	39.0221	1.33572e-43	0	1.33572e-43	sp|P02679|FIBG_HUMAN	78	sp|P02679|FIBG_HUMAN78(N(N(H(H(N(H)(F)))(H(N(H(A)))))))
SC8-GAZ-3.8523.8523.4.0.dta	SC8-GAZ-3.8523.8523.4.0.dta	SC8-GAZ-3	8523	5996.42	4204.79	1051.95	4	1	YLGJATAIFFLPDEGK		1755.9	5 4 2 1 0	(N(N(H(H(N(H(A)(Z))))(H(N(H(A)))))))	807	0 1 0 0 0;0 2 0 0 0;1 2 0 0 0;2 2 0 0 0;2 3 0 0 0;3 2 0 0 0;3 3 0 0 0;3 3 0 1 0;3 3 1 0 0;3 3 1 1 0;3 4 0 0 0;4 3 0 0 0;4 3 0 1 0;4 3 1 0 0;4 3 1 1 0;4 4 0 0 0;4 4 0 1 0;4 4 1 0 0;4 4 1 1 0;5 4 0 0 0;5 4 0 1 0;5 4 1 0 0;5 4 1 1 0;5 4 2 0 0;	2448.85	4	24.7139	27.3774	19.7674	7	0.03954	9.40367	0.38462	0.96667	0	0	0	19.7674	22.079	26.9218	2.75729e-23	0	2.75729e-23	sp|P01009|A1AT_HUMAN	271	sp|P01009|A1AT_HUMAN271(N(N(H(H(N(H(A)(Z))))(H(N(H(A)))))))
SC7-GAZ-2.7307.7307.3.0.dta	SC7-GAZ-2.7307.7307.3.0.dta	SC7-GAZ-2	7307	4763.58	4243.88	1415.3	3	1	VVLHPJYSQVDIGLIK		1795.01	5 4 2 1 0	(N(N(H(H(N(H(A)(Z))))(H(N(H(A)))))))	807	0 1 0 0 0;0 2 0 0 0;1 2 0 0 0;2 2 0 0 0;2 3 0 0 0;3 2 0 0 0;3 3 0 0 0;3 3 0 1 0;3 3 1 0 0;3 3 1 1 0;3 4 0 0 0;4 3 0 0 0;4 3 0 1 0;4 3 1 0 0;4 3 1 1 0;4 4 0 0 0;4 4 0 1 0;4 4 1 0 0;4 4 1 1 0;5 4 0 0 0;5 4 0 1 0;5 4 1 0 0;5 4 1 1 0;5 4 2 0 0;	2448.85	6	32.4805	34.4332	28.8541	6	0.01181	2.78388	0.53846	1.03333	0	0	0	28.8541	27.3081	35.2113	3.4819e-35	0	3.4819e-35	sp|P00738|HPT_HUMAN	241	sp|P00738|HPT_HUMAN241(N(N(H(H(N(H(A)(Z))))(H(N(H(A)))))))
SC9-GAZ-3.8199.8199.4.0.dta	SC9-GAZ-3.8199.8199.4.0.dta	SC9-GAZ-3	8199	4590.29	3928.68	982.925	4	1	VIDFJCTTSSVSSALANTK	6,Carbamidomethyl[C];	2014.97	5 4 1 0 0	(N(N(H(H(N(H)))(H(N(H(A)))))))	3394	0 1 0 0 0;0 2 0 0 0;1 2 0 0 0;2 2 0 0 0;2 3 0 0 0;3 2 0 0 0;3 3 0 0 0;3 3 1 0 0;3 4 0 0 0;4 3 0 0 0;4 3 1 0 0;4 4 0 0 0;4 4 1 0 0;5 4 0 0 0;	1913.68	5	16.4806	23.1753	4.04767	5	0.02503	6.37148	0.3125	0.97222	0	0	0	4.04767	22.0515	18.6858	5.13456e-05	0	5.13456e-05	sp|P04196|HRG_HUMAN	125	sp|P04196|HRG_HUMAN125(N(N(H(H(N(H)))(H(N(H(A)))))))
SC2-GAZ-1.8200.8200.3.0.dta	SC2-GAZ-1.8200.8200.3.0.dta	SC2-GAZ-1	8200	4702.92	4041.76	1347.92	3	1	LAGKPTHVJVSVVMAEVDGTCY	21,Carbamidomethyl[C];	2347.14	4 3 1 0 1	(N(F)(N(H(H)(H(N(H(A)))))))	3357	0 1 0 0 0;0 1 0 0 1;0 2 0 0 0;0 2 0 0 1;1 2 0 0 0;1 2 0 0 1;2 2 0 0 0;2 2 0 0 1;2 3 0 0 0;2 3 0 0 1;3 2 0 0 0;3 2 0 0 1;3 3 0 0 0;3 3 0 0 1;3 3 1 0 0;3 3 1 0 1;4 3 0 0 0;4 3 0 0 1;4 3 1 0 0;	1694.6	9	27.9097	27.8549	28.0114	9	0.01452	3.59241	0.61905	0.66667	0	0	0	28.0114	22.8662	30.1963	4.74578e-34	0	4.74578e-34	sp|P01876|IGHA1_HUMAN	340	sp|P01876|IGHA1_HUMAN340(N(F)(N(H(H)(H(N(H(A)))))))
SC7-GAZ-3.6888.6888.3.0.dta	SC7-GAZ-3.6888.6888.3.0.dta	SC7-GAZ-3	6888	4652.77	3636.48	1212.83	3	1	LNAENJATFYFK		1431.69	5 4 2 0 0	(N(N(H(H(N(H(A))))(H(N(H(A)))))))	3486	0 1 0 0 0;0 2 0 0 0;1 2 0 0 0;2 2 0 0 0;2 3 0 0 0;3 2 0 0 0;3 3 0 0 0;3 3 1 0 0;3 4 0 0 0;4 3 0 0 0;4 3 1 0 0;4 4 0 0 0;4 4 1 0 0;5 4 0 0 0;5 4 1 0 0;	2204.77	6	40.832	32.0394	57.1611	7	0.01494	4.10919	0.88235	1.13636	0	0	0	57.1611	25.4803	43.38	3.70451e-73	0	3.70451e-73	sp|P01042|KNG1_HUMAN	294	sp|P01042|KNG1_HUMAN294(N(N(H(H(N(H(A))))(H(N(H(A)))))))
SC4-GAZ-3.5399.5399.3.0.dta	SC4-GAZ-3.5399.5399.3.0.dta	SC4-GAZ-3	5399	3404.68	3055.22	1019.08	3	1	EEQFJSTFR		1157.52	4 4 1 0 1	(N(F)(N(H(H(N))(H(N(H(A)))))))	3392	0 1 0 0 0;0 1 0 0 1;0 2 0 0 0;0 2 0 0 1;1 2 0 0 0;1 2 0 0 1;2 2 0 0 0;2 2 0 0 1;2 3 0 0 0;2 3 0 0 1;3 2 0 0 0;3 2 0 0 1;3 3 0 0 0;3 3 0 0 1;3 3 1 0 0;3 3 1 0 1;3 4 0 0 0;3 4 0 0 1;4 3 0 0 0;4 3 0 0 1;4 3 1 0 0;4 3 1 0 1;4 4 0 0 0;4 4 0 0 1;4 4 1 0 0;	1897.68	5	38.6984	11.3351	89.516	9	0.01663	5.44154	0.74074	0.6875	0	0	0	89.516	10.0322	39.7016	3.18791e-117	6.43832e-05	6.43832e-05	sp|P01859|IGHG2_HUMAN	176	sp|P01859|IGHG2_HUMAN176(N(F)(N(H(H(N))(H(N(H(A)))))))
SC2-GAZ-2.8829.8829.3.0.dta	SC2-GAZ-2.8829.8829.3.0.dta	SC2-GAZ-2	8829	5777	3938.68	1313.57	3	1	DLQSLEDILHQVEJK		1780.91	4 6 1 0 0	(N(N(H(N)(H(N)(N))(H(N(H(A)))))))	3472	0 1 0 0 0;0 2 0 0 0;1 2 0 0 0;1 3 0 0 0;2 2 0 0 0;2 3 0 0 0;2 4 0 0 0;2 5 0 0 0;3 2 0 0 0;3 3 0 0 0;3 3 1 0 0;3 4 0 0 0;3 4 1 0 0;3 5 0 0 0;3 6 0 0 0;4 3 0 0 0;4 3 1 0 0;4 4 0 0 0;4 4 1 0 0;4 5 0 0 0;4 5 1 0 0;4 6 0 0 0;	2157.78	14	36.1864	32.1233	43.7323	7	-0.00999	-2.53667	0.625	0.89286	0.10714	0	0	43.7323	26.4715	38.8336	5.18722e-55	0	5.18722e-55	sp|P02679|FIBG_HUMAN	78	sp|P02679|FIBG_HUMAN78(N(N(H(N)(H(N)(N))(H(N(H(A)))))))
SC5-GAZ-2.6481.6481.3.0.dta	SC5-GAZ-2.6481.6481.3.0.dta	SC5-GAZ-2	6481	4396.29	3708.71	1236.91	3	1	VVLHPJYSQVDIGLIK		1795.01	5 4 1 0 0	(N(N(H(H(N(H)))(H(N(H(A)))))))	3394	0 1 0 0 0;0 2 0 0 0;1 2 0 0 0;2 2 0 0 0;2 3 0 0 0;3 2 0 0 0;3 3 0 0 0;3 3 1 0 0;3 4 0 0 0;4 3 0 0 0;4 3 1 0 0;4 4 0 0 0;4 4 1 0 0;5 4 0 0 0;	1913.68	6	52.7468	53.1358	52.0243	7	0.01766	4.76217	0.875	1.13333	0	0	0	52.0243	40.9669	56.8435	3.64079e-66	0	3.64079e-66	sp|P00738|HPT_HUMAN	241	sp|P00738|HPT_HUMAN241(N(N(H(H(N(H)))(H(N(H(A)))))))
SC1-GAZ-2.10857.10857.4.0.dta	SC1-GAZ-2.10857.10857.4.0.dta	SC1-GAZ-2	10857	5739.44	4531.83	1133.71	4	1	PTHVJVSVVMAEVDGTCY	17,Carbamidomethyl[C];	1977.9	5 5 2 0 1	(N(F)(N(H(H(N(H(A))))(H(N)(N(H(A)))))))	3763	0 1 0 0 0;0 1 0 0 1;0 2 0 0 0;0 2 0 0 1;1 2 0 0 0;1 2 0 0 1;2 2 0 0 0;2 2 0 0 1;2 3 0 0 0;2 3 0 0 1;2 4 0 0 0;2 4 0 0 1;3 2 0 0 0;3 2 0 0 1;3 3 0 0 0;3 3 0 0 1;3 3 1 0 0;3 3 1 0 1;3 4 0 0 0;3 4 0 0 1;3 4 1 0 0;3 4 1 0 1;3 5 0 0 0;3 5 0 0 1;4 3 0 0 0;4 3 0 0 1;4 3 1 0 0;4 3 1 0 1;4 4 0 0 0;4 4 0 0 1;4 4 1 0 0;4 4 1 0 1;4 5 0 0 0;4 5 0 0 1;4 5 1 0 0;4 5 1 0 1;5 4 0 0 0;5 4 0 0 1;5 4 1 0 0;5 4 1 0 1;5 4 2 0 0;5 4 2 0 1;5 5 0 0 0;5 5 0 0 1;5 5 1 0 0;5 5 1 0 1;5 5 2 0 0;	2553.91	5	36.1223	41.4055	26.3106	9	0.01381	3.04659	0.34694	0.94118	0	0	0	26.3106	32.727	39.395	7.39638e-32	0	7.39638e-32	sp|P01876|IGHA1_HUMAN	340	sp|P01876|IGHA1_HUMAN340(N(F)(N(H(H(N(H(A))))(H(N)(N(H(A)))))))
SC1-GAZ-2.8075.8075.3.0.dta	SC1-GAZ-2.8075.8075.3.0.dta	SC1-GAZ-2	8075	3967.74	3069.24	1023.75	3	1	GVNFJVSK		864.457	5 4 2 0 0	(N(N(H(H(N(H(A))))(H(N(H(A)))))))	3486	0 1 0 0 0;0 2 0 0 0;1 2 0 0 0;2 2 0 0 0;2 3 0 0 0;3 2 0 0 0;3 3 0 0 0;3 3 1 0 0;3 4 0 0 0;4 3 0 0 0;4 3 1 0 0;4 4 0 0 0;4 4 1 0 0;5 4 0 0 0;5 4 1 0 0;	2204.77	5	22.7355	10.1774	46.0576	7	0.00799	2.60194	0.76471	0.78571	0	0	0	46.0576	9.5489	23.6904	3.57449e-58	6.43832e-05	6.43832e-05	sp|P03952|KLKB1_HUMAN	127	sp|P03952|KLKB1_HUMAN127(N(N(H(H(N(H(A))))(H(N(H(A)))))))
SC9-GAZ-3.6344.6344.3.0.dta	SC9-GAZ-3.6344.6344.3.0.dta	SC9-GAZ-3	6344	3406.6	3176.25	1059.42	3	1	EEQFJSTFR		1157.52	6 3 1 0 1	(N(F)(N(H(H(H)(H))(H(N(H(A)))))))	3409	0 1 0 0 0;0 1 0 0 1;0 2 0 0 0;0 2 0 0 1;1 2 0 0 0;1 2 0 0 1;2 2 0 0 0;2 2 0 0 1;2 3 0 0 0;2 3 0 0 1;3 2 0 0 0;3 2 0 0 1;3 3 0 0 0;3 3 0 0 1;3 3 1 0 0;3 3 1 0 1;4 2 0 0 0;4 2 0 0 1;4 3 0 0 0;4 3 0 0 1;4 3 1 0 0;4 3 1 0 1;5 2 0 0 0;5 2 0 0 1;5 3 0 0 0;5 3 0 0 1;5 3 1 0 0;5 3 1 0 1;6 3 0 0 0;6 3 0 0 1;6 3 1 0 0;	2018.71	5	30.1987	12.7777	62.552	9	0.01537	4.83803	0.66667	0.875	0	0	0	62.552	11.8744	31.3861	1.62686e-80	0	1.62686e-80	sp|P01859|IGHG2_HUMAN	176	sp|P01859|IGHG2_HUMAN176(N(F)(N(H(H(H)(H))(H(N(H(A)))))))
SC6-GAZ-1.7389.7389.3.0.dta	SC6-GAZ-1.7389.7389.3.0.dta	SC6-GAZ-1	7389	4496.76	4697.98	1566.67	3	1	LAGKPTHVJVSVVMAEVDGTCY	21,Carbamidomethyl[C];	2347.14	5 4 2 0 1	(N(F)(N(H(H(N(H(A))))(H(N(H(A)))))))	3587	0 1 0 0 0;0 1 0 0 1;0 2 0 0 0;0 2 0 0 1;1 2 0 0 0;1 2 0 0 1;2 2 0 0 0;2 2 0 0 1;2 3 0 0 0;2 3 0 0 1;3 2 0 0 0;3 2 0 0 1;3 3 0 0 0;3 3 0 0 1;3 3 1 0 0;3 3 1 0 1;3 4 0 0 0;3 4 0 0 1;4 3 0 0 0;4 3 0 0 1;4 3 1 0 0;4 3 1 0 1;4 4 0 0 0;4 4 0 0 1;4 4 1 0 0;4 4 1 0 1;5 4 0 0 0;5 4 0 0 1;5 4 1 0 0;5 4 1 0 1;5 4 2 0 0;	2350.83	9	15.7611	16.1572	15.0254	7	0.0109	2.31954	0.36364	0.57143	0	0	0	15.0254	14.2087	17.182	2.4832e-17	0	2.4832e-17	sp|P01876|IGHA1_HUMAN	340	sp|P01876|IGHA1_HUMAN340(N(F)(N(H(H(N(H(A))))(H(N(H(A)))))))
SC2-GAZ-3.5297.5297.3.0.dta	SC2-GAZ-3.5297.5297.3.0.dta	SC2-GAZ-3	5297	2920.78	3155.36	1052.46	3	1	FVEGSHJSTVSLTTK		1606.81	4 3 1 0 0	(N(N(H(H)(H(N(H(A)))))))	3353	0 1 0 0 0;0 2 0 0 0;1 2 0 0 0;2 2 0 0 0;2 3 0 0 0;3 2 0 0 0;3 3 0 0 0;3 3 1 0 0;4 3 0 0 0;	1548.54	7	43.0233	41.6773	45.5231	7	0.01127	3.57279	0.90909	1.03571	0.03571	0	0	45.5231	32.2525	46.2486	1.80584e-57	0	1.80584e-57	sp|P04114|APOB_HUMAN	3411	sp|P04114|APOB_HUMAN3411(N(N(H(H)(H(N(H(A)))))))
SC6-GAZ-3.8178.8178.3.0.dta	SC6-GAZ-3.8178.8178.3.0.dta	SC6-GAZ-3	8178	5054.17	3827.59	1276.53	3	1	CGLVPVLAENYJK	1,Carbamidomethyl[C];	1476.75	5 4 2 0 1	(N(N(H(H(N(H(A))))(H(N(F)(H(A)))))))	3589	0 1 0 0 0;0 2 0 0 0;1 2 0 0 0;2 2 0 0 0;2 3 0 0 0;2 3 0 0 1;3 2 0 0 0;3 3 0 0 0;3 3 0 0 1;3 3 1 0 0;3 3 1 0 1;3 4 0 0 0;3 4 0 0 1;4 3 0 0 0;4 3 0 0 1;4 3 1 0 0;4 3 1 0 1;4 4 0 0 0;4 4 0 0 1;4 4 1 0 0;4 4 1 0 1;5 4 0 0 0;5 4 0 0 1;5 4 1 0 0;5 4 1 0 1;5 4 2 0 0;	2350.83	12	10.0556	10.2597	9.6768	6	0.0077	2.01227	0.25	0.58333	0	0	0	9.6768	9.72557	11.0282	8.03513e-11	6.43832e-05	6.43833e-05	sp|P02787|TRFE_HUMAN	432	sp|P02787|TRFE_HUMAN432(N(N(H(H(N(H(A))))(H(N(F)(H(A)))))))
SC1-GAZ-1.8310.8310.3.0.dta	SC1-GAZ-1.8310.8310.3.0.dta	SC1-GAZ-1	8310	4815.25	4063.67	1355.23	3	1	QQQHLFGSJVTDCSGJFCLFR	13,Carbamidomethyl[C];18,Carbamidomethyl[C];	2515.12	4 3 1 0 0	(N(N(H(H)(H(N(H(A)))))))	3353	0 1 0 0 0;0 2 0 0 0;1 2 0 0 0;2 2 0 0 0;2 3 0 0 0;3 2 0 0 0;3 3 0 0 0;3 3 1 0 0;4 3 0 0 0;	1548.54	9	27.8738	36.0657	12.6603	6	0.00403	0.99232	0.54545	0.9	0.05	0	0	12.6603	28.6078	30.7346	1.86291e-14	0	1.86291e-14	sp|P02787|TRFE_HUMAN	630	sp|P02787|TRFE_HUMAN630(N(N(H(H)(H(N(H(A)))))))
SC1-GAZ-1.5042.5042.2.0.dta	SC1-GAZ-1.5042.5042.2.0.dta	SC1-GAZ-1	5042	2866.24	3233.26	1617.13	2	1	EEQYJSTFR		1173.52	5 4 1 0 1	(N(F)(N(H(H(N(H)))(H(N(H(A)))))))	3433	0 1 0 0 0;0 1 0 0 1;0 2 0 0 0;0 2 0 0 1;1 2 0 0 0;1 2 0 0 1;2 2 0 0 0;2 2 0 0 1;2 3 0 0 0;2 3 0 0 1;3 2 0 0 0;3 2 0 0 1;3 3 0 0 0;3 3 0 0 1;3 3 1 0 0;3 3 1 0 1;3 4 0 0 0;3 4 0 0 1;4 3 0 0 0;4 3 0 0 1;4 3 1 0 0;4 3 1 0 1;4 4 0 0 0;4 4 0 0 1;4 4 1 0 0;4 4 1 0 1;5 4 0 0 0;5 4 0 0 1;5 4 1 0 0;	2059.73	5	16.3785	4.99112	37.5266	9	0.00407	1.25931	0.45161	0.625	0	0	0	37.5266	6.54947	17.0335	1.15272e-46	0.00114124	0.00114124	sp|P01860|IGHG3_HUMAN	227	sp|P01860|IGHG3_HUMAN227(N(F)(N(H(H(N(H)))(H(N(H(A)))))))
SC3-GAZ-1.7729.7729.5.2.dta	SC3-GAZ-1.7729.7729.5.2.dta	SC3-GAZ-1	7729	4784.45	5287.28	1058.26	5	1	SLGNVJFTVSAEALESQELCGTEVPSVPEHGR	20,Carbamidomethyl[C];4,Deamidated[N];	3414.61	6 3 1 0 0	(N(N(H(H)(H(H)(H(N(H(A))))))))	3375	0 1 0 0 0;0 2 0 0 0;1 2 0 0 0;2 2 0 0 0;3 2 0 0 0;3 3 0 0 0;4 2 0 0 0;4 3 0 0 0;4 3 1 0 0;5 2 0 0 0;5 3 0 0 0;5 3 1 0 0;6 3 0 0 0;	1872.65	6	4.98756	3.91765	6.97454	5	0.0191	3.61256	0.46667	0.25806	0.03226	0	0	6.97454	5.50815	5.53837	8.49752e-08	0.00485339	0.00485339	sp|P01023|A2MG_HUMAN	869	sp|P01023|A2MG_HUMAN869(N(N(H(H)(H(H)(H(N(H(A))))))))
SC6-GAZ-3.3410.3410.3.0.dta	SC6-GAZ-3.3410.3410.3.0.dta	SC6-GAZ-3	3410	2012.61	3141.28	1047.77	3	1	YKJNSDISSTR		1284.62	5 3 1 0 1	(N(F)(N(H(H(H))(H(N(H(A)))))))	3373	0 1 0 0 0;0 1 0 0 1;0 2 0 0 0;0 2 0 0 1;1 2 0 0 0;1 2 0 0 1;2 2 0 0 0;2 2 0 0 1;2 3 0 0 0;2 3 0 0 1;3 2 0 0 0;3 2 0 0 1;3 3 0 0 0;3 3 0 0 1;3 3 1 0 0;3 3 1 0 1;4 2 0 0 0;4 2 0 0 1;4 3 0 0 0;4 3 0 0 1;4 3 1 0 0;4 3 1 0 1;5 3 0 0 0;5 3 0 0 1;5 3 1 0 0;	1856.66	3	30.6662	13.6264	62.3115	9	0.00827	2.63116	0.7037	0.95	0	0	0	62.3115	13.791	32.0453	3.5225e-80	0	3.5225e-80	sp|P01871|IGHM_HUMAN	46	sp|P01871|IGHM_HUMAN46(N(F)(N(H(H(H))(H(N(H(A)))))))
SC7-GAZ-3.7638.7638.5.0.dta	SC7-GAZ-3.7638.7638.5.0.dta	SC7-GAZ-3	7638	5215.38	5464.35	1093.67	5	1	NPPMGGNVVIFDTVITNQEEPYQJHSGR		3113.47	5 4 2 0 1	(N(F)(N(H(H(N(H(A))))(H(N(H(A)))))))	3587	0 1 0 0 0;0 1 0 0 1;0 2 0 0 0;0 2 0 0 1;1 2 0 0 0;1 2 0 0 1;2 2 0 0 0;2 2 0 0 1;2 3 0 0 0;2 3 0 0 1;3 2 0 0 0;3 2 0 0 1;3 3 0 0 0;3 3 0 0 1;3 3 1 0 0;3 3 1 0 1;3 4 0 0 0;3 4 0 0 1;4 3 0 0 0;4 3 0 0 1;4 3 1 0 0;4 3 1 0 1;4 4 0 0 0;4 4 0 0 1;4 4 1 0 0;4 4 1 0 1;5 4 0 0 0;5 4 0 0 1;5 4 1 0 0;5 4 1 0 1;5 4 2 0 0;	2350.83	24	8.96162	4.04652	18.0897	7	0.04077	7.46131	0.45455	0.22222	0	0	0	18.0897	5.19467	9.48109	3.98574e-21	0.00918519	0.00918519	sp|P02745|C1QA_HUMAN	146	sp|P02745|C1QA_HUMAN146(N(F)(N(H(H(N(H(A))))(H(N(H(A)))))))
SC3-GAZ-1.7768.7768.4.0.dta	SC3-GAZ-1.7768.7768.4.0.dta	SC3-GAZ-1	7768	4810.56	4790.92	1198.48	4	1	SPYYJVSDEISFHCYDGYTLR	14,Carbamidomethyl[C];	2586.12	5 4 2 0 0	(N(N(H(H(N(H(A))))(H(N(H(A)))))))	3486	0 1 0 0 0;0 2 0 0 0;1 2 0 0 0;2 2 0 0 0;2 3 0 0 0;3 2 0 0 0;3 3 0 0 0;3 3 1 0 0;3 4 0 0 0;4 3 0 0 0;4 3 1 0 0;4 4 0 0 0;4 4 1 0 0;5 4 0 0 0;5 4 1 0 0;	2204.77	5	29.8927	21.4819	45.5127	7	0.0193	4.02803	0.70588	0.8	0.025	0	0	45.5127	17.9214	31.6848	1.92271e-57	0	1.92271e-57	sp|P00751|CFAB_HUMAN	122	sp|P00751|CFAB_HUMAN122(N(N(H(H(N(H(A))))(H(N(H(A)))))))
SC10-GAZ-2.9059.9059.5.0.dta	SC10-GAZ-2.9059.9059.5.0.dta	SC10-GAZ-2	9059	5240.23	5014.15	1003.64	5	1	LPTQJITFQTESSVAEQEAEFQSPK		2809.35	5 4 2 0 0	(N(N(H(H(N(H(A))))(H(N(H(A)))))))	3486	0 1 0 0 0;0 2 0 0 0;1 2 0 0 0;2 2 0 0 0;2 3 0 0 0;3 2 0 0 0;3 3 0 0 0;3 3 1 0 0;3 4 0 0 0;4 3 0 0 0;4 3 1 0 0;4 4 0 0 0;4 4 1 0 0;5 4 0 0 0;5 4 1 0 0;	2204.77	5	8.38301	11.8665	1.91366	4	0.02815	5.6139	0.23529	0.625	0	0	0	1.91366	10.4847	9.43148	0.00155882	6.43832e-05	0.0016232	sp|Q14624|ITIH4_HUMAN	517	sp|Q14624|ITIH4_HUMAN517(N(N(H(H(N(H(A))))(H(N(H(A)))))))
SC1-GAZ-2.9065.9065.3.0.dta	SC1-GAZ-2.9065.9065.3.0.dta	SC1-GAZ-2	9065	4505.13	4270.75	1424.25	3	1	DIVEYYJDSJGSHVLQGR		2065.96	5 4 2 0 0	(N(N(H(H(N(H(A))))(H(N(H(A)))))))	3486	0 1 0 0 0;0 2 0 0 0;1 2 0 0 0;2 2 0 0 0;2 3 0 0 0;3 2 0 0 0;3 3 0 0 0;3 3 1 0 0;3 4 0 0 0;4 3 0 0 0;4 3 1 0 0;4 4 0 0 0;4 4 1 0 0;5 4 0 0 0;5 4 1 0 0;	2204.77	10	24.1602	17.1943	37.0969	7	0.01941	4.54439	0.76471	0.73529	0	0	0	37.0969	14.9379	25.654	3.78588e-46	0	3.78588e-46	sp|P25311|ZA2G_HUMAN	112	sp|P25311|ZA2G_HUMAN112(N(N(H(H(N(H(A))))(H(N(H(A)))))))
SC6-GAZ-3.7675.7675.3.0.dta	SC6-GAZ-3.7675.7675.3.0.dta	SC6-GAZ-3	7675	4673.3	4243.88	1415.3	3	1	VVLHPJYSQVDIGLIK		1795.01	5 4 2 1 0	(N(N(H(H(N(H(A)(Z))))(H(N(H(A)))))))	807	0 1 0 0 0;0 2 0 0 0;1 2 0 0 0;2 2 0 0 0;2 3 0 0 0;3 2 0 0 0;3 3 0 0 0;3 3 0 1 0;3 3 1 0 0;3 3 1 1 0;3 4 0 0 0;4 3 0 0 0;4 3 0 1 0;4 3 1 0 0;4 3 1 1 0;4 4 0 0 0;4 4 0 1 0;4 4 1 0 0;4 4 1 1 0;5 4 0 0 0;5 4 0 1 0;5 4 1 0 0;5 4 1 1 0;5 4 2 0 0;	2448.85	6	24.4585	21.7671	29.4566	7	0.01872	4.41045	0.46154	0.9	0	0	0	29.4566	18.2582	26.2843	6.15435e-36	0	6.15435e-36	sp|P00738|HPT_HUMAN	241	sp|P00738|HPT_HUMAN241(N(N(H(H(N(H(A)(Z))))(H(N(H(A)))))))
SC8-GAZ-2.5252.5252.4.0.dta	SC8-GAZ-2.5252.5252.4.0.dta	SC8-GAZ-2	5252	3465.89	4916.05	1229.77	4	1	YPHKPEIJSTTHPGADLQEJFCR	22,Carbamidomethyl[C];	2711.26	5 4 2 0 0	(N(N(H(H(N(H(A))))(H(N(H(A)))))))	3486	0 1 0 0 0;0 2 0 0 0;1 2 0 0 0;2 2 0 0 0;2 3 0 0 0;3 2 0 0 0;3 3 0 0 0;3 3 1 0 0;3 4 0 0 0;4 3 0 0 0;4 3 1 0 0;4 4 0 0 0;4 4 1 0 0;5 4 0 0 0;5 4 1 0 0;	2204.77	8	27.9181	41.029	3.56914	4	0.01247	2.53638	0.29412	0.90909	0.02273	0	0	3.56914	32.1896	31.137	0.000148243	0	0.000148243	sp|P00734|THRB_HUMAN	143	sp|P00734|THRB_HUMAN143(N(N(H(H(N(H(A))))(H(N(H(A)))))))
SC2-GAZ-2.9488.9488.3.0.dta	SC2-GAZ-2.9488.9488.3.0.dta	SC2-GAZ-2	9488	6269.94	4528.92	1510.31	3	1	SLTFJETYQDISELVYGAK		2178.06	5 4 2 0 1	(N(N(H(H(N(H(A))))(H(N(F)(H(A)))))))	3589	0 1 0 0 0;0 2 0 0 0;1 2 0 0 0;2 2 0 0 0;2 3 0 0 0;2 3 0 0 1;3 2 0 0 0;3 3 0 0 0;3 3 0 0 1;3 3 1 0 0;3 3 1 0 1;3 4 0 0 0;3 4 0 0 1;4 3 0 0 0;4 3 0 0 1;4 3 1 0 0;4 3 1 0 1;4 4 0 0 0;4 4 0 0 1;4 4 1 0 0;4 4 1 0 1;5 4 0 0 0;5 4 0 0 1;5 4 1 0 0;5 4 1 0 1;5 4 2 0 0;	2350.83	5	12.3345	17.2774	3.155	5	0.02558	5.64863	0.17857	0.83333	0	0	0	3.155	14.8611	13.8207	0.000325133	0	0.000325133	sp|P01008|ANT3_HUMAN	187	sp|P01008|ANT3_HUMAN187(N(N(H(H(N(H(A))))(H(N(F)(H(A)))))))
SC1-GAZ-2.10913.10913.4.0.dta	SC1-GAZ-2.10913.10913.4.0.dta	SC1-GAZ-2	10913	5782.08	5221.19	1306.05	4	1	JISDGFDGIPDNVDAALALPAHSYSGR		2772.32	5 4 2 1 0	(N(N(H(H(N(H(A)(Z))))(H(N(H(A)))))))	807	0 1 0 0 0;0 2 0 0 0;1 2 0 0 0;2 2 0 0 0;2 3 0 0 0;3 2 0 0 0;3 3 0 0 0;3 3 0 1 0;3 3 1 0 0;3 3 1 1 0;3 4 0 0 0;4 3 0 0 0;4 3 0 1 0;4 3 1 0 0;4 3 1 1 0;4 4 0 0 0;4 4 0 1 0;4 4 1 0 0;4 4 1 1 0;5 4 0 0 0;5 4 0 1 0;5 4 1 0 0;5 4 1 1 0;5 4 2 0 0;	2448.85	1	17.0905	21.8728	8.20906	6	0.01226	2.34821	0.26923	0.75	0	0	0	8.20906	18.3311	18.9236	3.81519e-09	0	3.81519e-09	sp|P04004|VTNC_HUMAN	242	sp|P04004|VTNC_HUMAN242(N(N(H(H(N(H(A)(Z))))(H(N(H(A)))))))
SC8-GAZ-1.3134.3134.2.0.dta	SC8-GAZ-1.3134.3134.2.0.dta	SC8-GAZ-1	3134	2055.58	2492.98	1246.99	2	1	HJSTGCLR	6,Carbamidomethyl[C];	944.437	4 3 1 0 0	(N(N(H(H)(H(N(H(A)))))))	3353	0 1 0 0 0;0 2 0 0 0;1 2 0 0 0;2 2 0 0 0;2 3 0 0 0;3 2 0 0 0;3 3 0 0 0;3 3 1 0 0;4 3 0 0 0;	1548.54	2	27.6986	14.2395	52.6941	7	0.00046	0.1851	0.90909	1	0	0	0	52.6941	12.5474	28.9533	4.97827e-67	0	4.97827e-67	sp|P10909|CLUS_HUMAN	291	sp|P10909|CLUS_HUMAN291(N(N(H(H)(H(N(H(A)))))))
SC6-GAZ-1.8399.8399.4.0.dta	SC6-GAZ-1.8399.8399.4.0.dta	SC6-GAZ-1	8399	5155.05	4400.93	1100.99	4	1	DLQSLEDILHQVEJKTSEVK		2325.19	6 4 1 0 0	(N(N(H(H(H))(H(N(H))(N(H(A)))))))	3441	0 1 0 0 0;0 2 0 0 0;1 2 0 0 0;2 2 0 0 0;2 3 0 0 0;2 4 0 0 0;3 2 0 0 0;3 3 0 0 0;3 3 1 0 0;3 4 0 0 0;3 4 1 0 0;4 2 0 0 0;4 3 0 0 0;4 3 1 0 0;4 4 0 0 0;4 4 1 0 0;5 3 0 0 0;5 3 1 0 0;5 4 0 0 0;5 4 1 0 0;6 4 0 0 0;	2075.73	14	11.8191	7.99041	18.9296	5	0.01174	2.6674	0.52174	0.42105	0.02632	0	0	18.9296	8.11025	12.6301	3.13461e-22	0.000182304	0.000182304	sp|P02679|FIBG_HUMAN	78	sp|P02679|FIBG_HUMAN78(N(N(H(H(H))(H(N(H))(N(H(A)))))))
SC8-GAZ-1.5206.5206.4.0.dta	SC8-GAZ-1.5206.5206.4.0.dta	SC8-GAZ-1	5206	3166.92	4137.56	1035.15	4	1	HEEGHMLJCTCFGQGR	9,Carbamidomethyl[C];11,Carbamidomethyl[C];	1932.79	5 4 2 0 0	(N(N(H(H(N(H(A))))(H(N(H(A)))))))	3486	0 1 0 0 0;0 2 0 0 0;1 2 0 0 0;2 2 0 0 0;2 3 0 0 0;3 2 0 0 0;3 3 0 0 0;3 3 1 0 0;3 4 0 0 0;4 3 0 0 0;4 3 1 0 0;4 4 0 0 0;4 4 1 0 0;5 4 0 0 0;5 4 1 0 0;	2204.77	8	49.9756	35.8674	76.1765	7	0.00084	0.20422	0.88235	1.06667	0	0	0	76.1765	28.2341	52.799	5.94323e-99	0	5.94323e-99	sp|P02751|FINC_HUMAN	542	sp|P02751|FINC_HUMAN542(N(N(H(H(N(H(A))))(H(N(H(A)))))))
SC1-GAZ-3.10762.10762.3.0.dta	SC1-GAZ-3.10762.10762.3.0.dta	SC1-GAZ-3	10762	6035.12	4188.79	1396.94	3	1	IYPGVDFGGEELJVTFVK		1984.01	5 4 2 0 0	(N(N(H(H(N(H(A))))(H(N(H(A)))))))	3486	0 1 0 0 0;0 2 0 0 0;1 2 0 0 0;2 2 0 0 0;2 3 0 0 0;3 2 0 0 0;3 3 0 0 0;3 3 1 0 0;3 4 0 0 0;4 3 0 0 0;4 3 1 0 0;4 4 0 0 0;4 4 1 0 0;5 4 0 0 0;5 4 1 0 0;	2204.77	13	11.7495	15.1174	5.49468	5	0.01221	2.91611	0.35294	0.64706	0	0	0	5.49468	14.5979	13.2093	2.1488e-06	0	2.1488e-06	sp|P03952|KLKB1_HUMAN	308	sp|P03952|KLKB1_HUMAN308(N(N(H(H(N(H(A))))(H(N(H(A)))))))
SC1-GAZ-2.9894.9894.4.0.dta	SC1-GAZ-2.9894.9894.4.0.dta	SC1-GAZ-2	9894	5029.27	4487.97	1122.75	4	1	VVLHPJYSQVDIGLIK		1795.01	5 4 2 2 0	(N(N(H(H(N(H(A)(Z))))(H(N(H(A)(Z)))))))	1623	0 1 0 0 0;0 2 0 0 0;1 2 0 0 0;2 2 0 0 0;2 3 0 0 0;3 2 0 0 0;3 3 0 0 0;3 3 0 1 0;3 3 1 0 0;3 3 1 1 0;3 4 0 0 0;4 3 0 0 0;4 3 0 1 0;4 3 1 0 0;4 3 1 1 0;4 4 0 0 0;4 4 0 1 0;4 4 1 0 0;4 4 1 1 0;5 4 0 0 0;5 4 0 1 0;5 4 0 2 0;5 4 1 0 0;5 4 1 1 0;5 4 1 2 0;5 4 2 0 0;5 4 2 1 0;	2692.93	6	10.9397	10.186	12.3394	5	0.02308	5.14329	0.37931	0.6	0	0	0	12.3394	9.81054	11.9207	4.56563e-14	6.43832e-05	6.43832e-05	sp|P00738|HPT_HUMAN	241	sp|P00738|HPT_HUMAN241(N(N(H(H(N(H(A)(Z))))(H(N(H(A)(Z)))))))
SC2-GAZ-1.8868.8868.3.0.dta	SC2-GAZ-1.8868.8868.3.0.dta	SC2-GAZ-1	8868	5156.73	3509.6	1170.54	3	1	VDKDLQSLEDILHQVEJK		2123.1	3 3 1 0 0	(N(N(H(H(N(H(A)))))))	3350	0 1 0 0 0;0 2 0 0 0;1 2 0 0 0;2 2 0 0 0;2 3 0 0 0;3 3 0 0 0;	1386.49	17	18.8525	13.9174	28.0177	6	0.00608	1.73265	1	0.67647	0.02941	0	0	28.0177	12.5291	20.1054	4.60083e-34	0	4.60083e-34	sp|P02679|FIBG_HUMAN	78	sp|P02679|FIBG_HUMAN78(N(N(H(H(N(H(A)))))))
SC6-GAZ-3.5718.5718.4.0.dta	SC6-GAZ-3.5718.5718.4.0.dta	SC6-GAZ-3	5718	3303.02	3674.53	919.387	4	1	VYKPSAGJNSLYR	9,Deamidated[N];	1469.74	5 4 2 0 0	(N(N(H(H(N(H(A))))(H(N(H(A)))))))	3486	0 1 0 0 0;0 2 0 0 0;1 2 0 0 0;2 2 0 0 0;2 3 0 0 0;3 2 0 0 0;3 3 0 0 0;3 3 1 0 0;3 4 0 0 0;4 3 0 0 0;4 3 1 0 0;4 4 0 0 0;4 4 1 0 0;5 4 0 0 0;5 4 1 0 0;	2204.77	8	34.2346	12.4059	74.7738	7	0.01517	4.12978	1	0.75	0	0	0	74.7738	11.0424	35.3389	3.98348e-97	0	3.98348e-97	sp|P02749|APOH_HUMAN	162	sp|P02749|APOH_HUMAN162(N(N(H(H(N(H(A))))(H(N(H(A)))))))
SC4-GAZ-2.4511.4511.3.0.dta	SC4-GAZ-2.4511.4511.3.0.dta	SC4-GAZ-2	4511	3057.47	3561.5	1187.84	3	1	FVEGSHJSTVSLTTK		1606.81	4 5 1 0 0	(N(N(H(H(N)(N))(H(N(H(A)))))))	3402	0 1 0 0 0;0 2 0 0 0;1 2 0 0 0;2 2 0 0 0;2 3 0 0 0;2 4 0 0 0;3 2 0 0 0;3 3 0 0 0;3 3 1 0 0;3 4 0 0 0;3 5 0 0 0;4 3 0 0 0;4 3 1 0 0;4 4 0 0 0;4 4 1 0 0;4 5 0 0 0;	1954.7	7	31.919	31.82	32.1028	7	-0.01207	-3.38919	0.61111	1.03571	0.03571	0	0	32.1028	25.4078	34.4597	1.88451e-39	0	1.88451e-39	sp|P04114|APOB_HUMAN	3411	sp|P04114|APOB_HUMAN3411(N(N(H(H(N)(N))(H(N(H(A)))))))
SC9-GAZ-2.8922.8922.4.0.dta	SC9-GAZ-2.8922.8922.4.0.dta	SC9-GAZ-2	8922	5232.74	4097.65	1025.17	4	1	GTAGNALMDGASQLMGEJR		1892.86	5 4 2 0 0	(N(N(H(H(N(H(A))))(H(N(H(A)))))))	3486	0 1 0 0 0;0 2 0 0 0;1 2 0 0 0;2 2 0 0 0;2 3 0 0 0;3 2 0 0 0;3 3 0 0 0;3 3 1 0 0;3 4 0 0 0;4 3 0 0 0;4 3 1 0 0;4 4 0 0 0;4 4 1 0 0;5 4 0 0 0;5 4 1 0 0;	2204.77	18	44.0638	48.4687	35.8833	7	0.02172	5.30083	0.58824	0.88889	0	0	0	35.8833	38.9583	47.9596	1.65365e-44	0	1.65365e-44	sp|P02675|FIBB_HUMAN	394	sp|P02675|FIBB_HUMAN394(N(N(H(H(N(H(A))))(H(N(H(A)))))))
SC1-GAZ-1.9907.9907.4.0.dta	SC1-GAZ-1.9907.9907.4.0.dta	SC1-GAZ-1	9907	5956.14	4071.7	1018.68	4	1	LGACJDTLQQLMEVFK	4,Carbamidomethyl[C];	1866.91	5 4 2 0 0	(N(N(H(H(N(H(A))))(H(N(H(A)))))))	3486	0 1 0 0 0;0 2 0 0 0;1 2 0 0 0;2 2 0 0 0;2 3 0 0 0;3 2 0 0 0;3 3 0 0 0;3 3 1 0 0;3 4 0 0 0;4 3 0 0 0;4 3 1 0 0;4 4 0 0 0;4 4 1 0 0;5 4 0 0 0;5 4 1 0 0;	2204.77	5	45.1092	49.5883	36.7907	7	0.0148	3.63435	0.70588	1.2	0.03333	0	0	36.7907	38.3552	48.9447	9.55378e-46	0	9.55378e-46	sp|P01008|ANT3_HUMAN	128	sp|P01008|ANT3_HUMAN128(N(N(H(H(N(H(A))))(H(N(H(A)))))))
SC1-GAZ-2.9107.9107.4.0.dta	SC1-GAZ-2.9107.9107.4.0.dta	SC1-GAZ-2	9107	4529.88	4073.84	1019.21	4	1	VVLHPJYSQVDIGLIK		1795.01	6 5 1 0 0	(N(N(H(H(N(H(A))))(H(N(H))(N(H))))))	3555	0 1 0 0 0;0 2 0 0 0;1 2 0 0 0;2 2 0 0 0;2 3 0 0 0;2 4 0 0 0;3 2 0 0 0;3 3 0 0 0;3 3 1 0 0;3 4 0 0 0;3 5 0 0 0;4 3 0 0 0;4 3 1 0 0;4 4 0 0 0;4 4 1 0 0;4 5 0 0 0;4 5 1 0 0;5 4 0 0 0;5 4 1 0 0;5 5 0 0 0;5 5 1 0 0;6 5 0 0 0;	2278.81	6	15.1707	10.0773	24.63	6	0.01748	4.29043	0.45833	0.53333	0	0	0	24.63	9.63837	16.1346	1.29974e-29	6.43832e-05	6.43832e-05	sp|P00738|HPT_HUMAN	241	sp|P00738|HPT_HUMAN241(N(N(H(H(N(H(A))))(H(N(H))(N(H))))))
SC7-GAZ-1.6555.6555.4.0.dta	SC7-GAZ-1.6555.6555.4.0.dta	SC7-GAZ-1	6555	3928.17	5273.14	1319.04	4	1	ELHHLQEQJVSNAFLDK		2022	6 5 3 1 1	(N(F)(N(H(H(N(H(A)(Z))))(H(N(H(A)))(N(H(A)))))))	2170	0 1 0 0 0;0 1 0 0 1;0 2 0 0 0;0 2 0 0 1;1 2 0 0 0;1 2 0 0 1;2 2 0 0 0;2 2 0 0 1;2 3 0 0 0;2 3 0 0 1;2 4 0 0 0;2 4 0 0 1;3 2 0 0 0;3 2 0 0 1;3 3 0 0 0;3 3 0 0 1;3 3 0 1 0;3 3 0 1 1;3 3 1 0 0;3 3 1 0 1;3 3 1 1 0;3 3 1 1 1;3 4 0 0 0;3 4 0 0 1;3 4 1 0 0;3 4 1 0 1;3 5 0 0 0;3 5 0 0 1;4 3 0 0 0;4 3 0 0 1;4 3 0 1 0;4 3 0 1 1;4 3 1 0 0;4 3 1 0 1;4 3 1 1 0;4 3 1 1 1;4 4 0 0 0;4 4 0 0 1;4 4 0 1 0;4 4 0 1 1;4 4 1 0 0;4 4 1 0 1;4 4 1 1 0;4 4 1 1 1;4 4 2 0 0;4 4 2 0 1;4 5 0 0 0;4 5 0 0 1;4 5 0 1 0;4 5 0 1 1;4 5 1 0 0;4 5 1 0 1;4 5 1 1 0;4 5 1 1 1;5 4 0 0 0;5 4 0 0 1;5 4 0 1 0;5 4 0 1 1;5 4 1 0 0;5 4 1 0 1;5 4 1 1 0;5 4 1 1 1;5 4 2 0 0;5 4 2 0 1;5 4 2 1 0;5 4 2 1 1;5 5 0 0 0;5 5 0 0 1;5 5 0 1 0;5 5 0 1 1;5 5 1 0 0;5 5 1 0 1;5 5 1 1 0;5 5 1 1 1;5 5 2 0 0;5 5 2 0 1;5 5 2 1 0;5 5 2 1 1;6 5 0 0 0;6 5 0 0 1;6 5 0 1 0;6 5 0 1 1;6 5 1 0 0;6 5 1 0 1;6 5 1 1 0;6 5 1 1 1;6 5 2 0 0;6 5 2 0 1;6 5 2 1 0;6 5 2 1 1;6 5 3 0 0;6 5 3 0 1;6 5 3 1 0;	3251.14	9	10.0266	7.44322	14.8242	9	-0.00384	-0.72819	0.14737	0.46875	0	0	0	14.8242	7.65856	10.7924	4.58632e-17	0.000405022	0.000405022	sp|P00450|CERU_HUMAN	762	sp|P00450|CERU_HUMAN762(N(F)(N(H(H(N(H(A)(Z))))(H(N(H(A)))(N(H(A)))))))
SC10-GAZ-1.4675.4675.3.0.dta	SC10-GAZ-1.4675.4675.3.0.dta	SC10-GAZ-1	4675	2844.9	3155.36	1052.46	3	1	FVEGSHJSTVSLTTK		1606.81	4 3 1 0 0	(N(N(H(H)(H(N(H(A)))))))	3353	0 1 0 0 0;0 2 0 0 0;1 2 0 0 0;2 2 0 0 0;2 3 0 0 0;3 2 0 0 0;3 3 0 0 0;3 3 1 0 0;4 3 0 0 0;	1548.54	7	48.1294	49.825	44.9802	7	0.00562	1.77966	0.90909	1.10714	0.03571	0	0	44.9802	38.2815	51.9575	1.10227e-56	0	1.10227e-56	sp|P04114|APOB_HUMAN	3411	sp|P04114|APOB_HUMAN3411(N(N(H(H)(H(N(H(A)))))))
SC8-GAZ-2.8781.8781.4.0.dta	SC8-GAZ-2.8781.8781.4.0.dta	SC8-GAZ-2	8781	6100.6	4613.91	1154.23	4	1	YTGJASALFILPDQDK		1752.88	6 5 3 0 0	(N(N(H(H(N(H(A))))(H(N(H(A)))(N(H(A)))))))	4126	0 1 0 0 0;0 2 0 0 0;1 2 0 0 0;2 2 0 0 0;2 3 0 0 0;2 4 0 0 0;3 2 0 0 0;3 3 0 0 0;3 3 1 0 0;3 4 0 0 0;3 4 1 0 0;3 5 0 0 0;4 3 0 0 0;4 3 1 0 0;4 4 0 0 0;4 4 1 0 0;4 4 2 0 0;4 5 0 0 0;4 5 1 0 0;5 4 0 0 0;5 4 1 0 0;5 4 2 0 0;5 5 0 0 0;5 5 1 0 0;5 5 2 0 0;6 5 0 0 0;6 5 1 0 0;6 5 2 0 0;	2861	4	6.79235	4.97456	10.1682	6	0.02478	5.37148	0.3	0.5	0	0	0	10.1682	6.08756	7.40111	2.10563e-11	0.00221309	0.00221309	sp|P01011|AACT_HUMAN	271	sp|P01011|AACT_HUMAN271(N(N(H(H(N(H(A))))(H(N(H(A)))(N(H(A)))))))
SC4-GAZ-2.7269.7269.3.0.dta	SC4-GAZ-2.7269.7269.3.0.dta	SC4-GAZ-2	7269	5089.6	4451.99	1484.67	3	1	LQAPLJYTEFQKPICLPSK	15,Carbamidomethyl[C];	2247.18	5 4 2 0 0	(N(N(H(H(N(H(A))))(H(N(H(A)))))))	3486	0 1 0 0 0;0 2 0 0 0;1 2 0 0 0;2 2 0 0 0;2 3 0 0 0;3 2 0 0 0;3 3 0 0 0;3 3 1 0 0;3 4 0 0 0;4 3 0 0 0;4 3 1 0 0;4 4 0 0 0;4 4 1 0 0;5 4 0 0 0;5 4 1 0 0;	2204.77	6	31.3589	33.0755	28.171	7	0.03297	7.40612	0.64706	1	0.02778	0	0	28.171	26.3947	33.9984	3.00565e-34	0	3.00565e-34	sp|P03952|KLKB1_HUMAN	494	sp|P03952|KLKB1_HUMAN494(N(N(H(H(N(H(A))))(H(N(H(A)))))))
SC6-GAZ-1.8951.8951.4.0.dta	SC6-GAZ-1.8951.8951.4.0.dta	SC6-GAZ-1	8951	5558.25	4451.94	1113.74	4	1	VLSJNSDANLELINTWVAK		2101.09	5 4 2 0 1	(N(F)(N(H(H(N(H(A))))(H(N(H(A)))))))	3587	0 1 0 0 0;0 1 0 0 1;0 2 0 0 0;0 2 0 0 1;1 2 0 0 0;1 2 0 0 1;2 2 0 0 0;2 2 0 0 1;2 3 0 0 0;2 3 0 0 1;3 2 0 0 0;3 2 0 0 1;3 3 0 0 0;3 3 0 0 1;3 3 1 0 0;3 3 1 0 1;3 4 0 0 0;3 4 0 0 1;4 3 0 0 0;4 3 0 0 1;4 3 1 0 0;4 3 1 0 1;4 4 0 0 0;4 4 0 0 1;4 4 1 0 0;4 4 1 0 1;5 4 0 0 0;5 4 0 0 1;5 4 1 0 0;5 4 1 0 1;5 4 2 0 0;	2350.83	4	6.07218	7.18102	4.01291	6	0.01557	3.49761	0.21212	0.58333	0	0	0	4.01291	7.41513	6.81369	5.61696e-05	0.000461414	0.000461414	sp|P05155|IC1_HUMAN	253	sp|P05155|IC1_HUMAN253(N(F)(N(H(H(N(H(A))))(H(N(H(A)))))))
SC8-GAZ-1.5597.5597.3.0.dta	SC8-GAZ-1.5597.5597.3.0.dta	SC8-GAZ-1	5597	3394.15	3358.3	1120.1	3	1	DTFVJASR		909.442	5 4 2 1 0	(N(N(H(H(N(H(A)(Z))))(H(N(H(A)))))))	807	0 1 0 0 0;0 2 0 0 0;1 2 0 0 0;2 2 0 0 0;2 3 0 0 0;3 2 0 0 0;3 3 0 0 0;3 3 0 1 0;3 3 1 0 0;3 3 1 1 0;3 4 0 0 0;4 3 0 0 0;4 3 0 1 0;4 3 1 0 0;4 3 1 1 0;4 4 0 0 0;4 4 0 1 0;4 4 1 0 0;4 4 1 1 0;5 4 0 0 0;5 4 0 1 0;5 4 1 0 0;5 4 1 1 0;5 4 2 0 0;	2448.85	5	9.18643	6.14685	14.8314	7	-0.00014	-0.04274	0.34615	0.71429	0	0	0	14.8314	6.91086	9.87752	4.45605e-17	0.000892758	0.000892758	sp|P05155|IC1_HUMAN	238	sp|P05155|IC1_HUMAN238(N(N(H(H(N(H(A)(Z))))(H(N(H(A)))))))
SC8-GAZ-1.6614.6614.3.0.dta	SC8-GAZ-1.6614.6614.3.0.dta	SC8-GAZ-1	6614	4045.13	3629.5	1210.5	3	1	HAJWTLTPLK		1180.65	5 4 2 1 0	(N(N(H(H(N(H(A)(Z))))(H(N(H(A)))))))	807	0 1 0 0 0;0 2 0 0 0;1 2 0 0 0;2 2 0 0 0;2 3 0 0 0;3 2 0 0 0;3 3 0 0 0;3 3 0 1 0;3 3 1 0 0;3 3 1 1 0;3 4 0 0 0;4 3 0 0 0;4 3 0 1 0;4 3 1 0 0;4 3 1 1 0;4 4 0 0 0;4 4 0 1 0;4 4 1 0 0;4 4 1 1 0;5 4 0 0 0;5 4 0 1 0;5 4 1 0 0;5 4 1 1 0;5 4 2 0 0;	2448.85	3	32.6297	11.6082	71.6696	7	-0.00465	-1.28049	0.84615	0.77778	0	0	0	71.6696	10.6931	33.699	7.81547e-93	6.43832e-05	6.43832e-05	sp|P27169|PON1_HUMAN	253	sp|P27169|PON1_HUMAN253(N(N(H(H(N(H(A)(Z))))(H(N(H(A)))))))
SC7-GAZ-1.6960.6960.3.0.dta	SC7-GAZ-1.6960.6960.3.0.dta	SC7-GAZ-1	6960	4196.62	4438.96	1480.32	3	1	VVLHPJYSQVDIGLIK		1795.01	7 6 1 0 0	(N(N(H(H(N(H))(N(H)))(H(N(H))(N(H(A)))))))	3897	0 1 0 0 0;0 2 0 0 0;1 2 0 0 0;2 2 0 0 0;2 3 0 0 0;2 4 0 0 0;3 2 0 0 0;3 3 0 0 0;3 3 1 0 0;3 4 0 0 0;3 4 1 0 0;3 5 0 0 0;3 6 0 0 0;4 3 0 0 0;4 3 1 0 0;4 4 0 0 0;4 4 1 0 0;4 5 0 0 0;4 5 1 0 0;4 6 0 0 0;4 6 1 0 0;5 4 0 0 0;5 4 1 0 0;5 5 0 0 0;5 5 1 0 0;5 6 0 0 0;5 6 1 0 0;6 5 0 0 0;6 5 1 0 0;6 6 0 0 0;6 6 1 0 0;7 6 0 0 0;	2643.94	6	23.3537	17.0018	35.1502	7	0.00595	1.34098	0.44118	0.73333	0	0	0	35.1502	16.2852	24.9823	1.47417e-43	0	1.47417e-43	sp|P00738|HPT_HUMAN	241	sp|P00738|HPT_HUMAN241(N(N(H(H(N(H))(N(H)))(H(N(H))(N(H(A)))))))
SC3-GAZ-2.6800.6800.4.0.dta	SC3-GAZ-2.6800.6800.4.0.dta	SC3-GAZ-2	6800	4499.1	3952.79	988.952	4	1	VVLHPJYSQVDIGLIK		1795.01	4 6 1 0 0	(N(N(H(H(N)(N))(H(N)(N(H(A)))))))	3473	0 1 0 0 0;0 2 0 0 0;1 2 0 0 0;2 2 0 0 0;2 3 0 0 0;2 4 0 0 0;3 2 0 0 0;3 3 0 0 0;3 3 1 0 0;3 4 0 0 0;3 4 1 0 0;3 5 0 0 0;3 6 0 0 0;4 3 0 0 0;4 3 1 0 0;4 4 0 0 0;4 4 1 0 0;4 5 0 0 0;4 5 1 0 0;4 6 0 0 0;	2157.78	6	13.6594	8.18074	23.8341	7	-0.00666	-1.68467	0.5	0.53333	0	0	0	23.8341	8.15447	14.4749	1.40517e-28	0.000182304	0.000182304	sp|P00738|HPT_HUMAN	241	sp|P00738|HPT_HUMAN241(N(N(H(H(N)(N))(H(N)(N(H(A)))))))
SC8-GAZ-3.5982.5982.3.0.dta	SC8-GAZ-3.5982.5982.3.0.dta	SC8-GAZ-3	5982	4048.05	3579.45	1193.82	3	1	EJISDPTSPLR		1228.62	5 4 2 0 1	(N(N(H(H(N(H(A))))(H(N(F)(H(A)))))))	3589	0 1 0 0 0;0 2 0 0 0;1 2 0 0 0;2 2 0 0 0;2 3 0 0 0;2 3 0 0 1;3 2 0 0 0;3 3 0 0 0;3 3 0 0 1;3 3 1 0 0;3 3 1 0 1;3 4 0 0 0;3 4 0 0 1;4 3 0 0 0;4 3 0 0 1;4 3 1 0 0;4 3 1 0 1;4 4 0 0 0;4 4 0 0 1;4 4 1 0 0;4 4 1 0 1;5 4 0 0 0;5 4 0 0 1;5 4 1 0 0;5 4 1 0 1;5 4 2 0 0;	2350.83	2	11.6162	6.0386	21.9745	7	0.00365	1.0192	0.39286	0.7	0	0	0	21.9745	7.49753	12.3659	3.73416e-26	0.000405022	0.000405022	sp|P01591|IGJ_HUMAN	71	sp|P01591|IGJ_HUMAN71(N(N(H(H(N(H(A))))(H(N(F)(H(A)))))))
SC4-GAZ-1.5590.5590.4.0.dta	SC4-GAZ-1.5590.5590.4.0.dta	SC4-GAZ-1	5590	3343.86	4916.04	1229.77	4	1	YPHKPEIJSTTHPGADLQEJFCR	22,Carbamidomethyl[C];	2711.26	5 4 2 0 0	(N(N(H(H(N(H(A))))(H(N(H(A)))))))	3486	0 1 0 0 0;0 2 0 0 0;1 2 0 0 0;2 2 0 0 0;2 3 0 0 0;3 2 0 0 0;3 3 0 0 0;3 3 1 0 0;3 4 0 0 0;4 3 0 0 0;4 3 1 0 0;4 4 0 0 0;4 4 1 0 0;5 4 0 0 0;5 4 1 0 0;	2204.77	8	17.7388	11.1466	29.9816	6	0.00649	1.31996	0.64706	0.45455	0	0	0	29.9816	10.4778	18.7866	1.20151e-36	6.43832e-05	6.43832e-05	sp|P00734|THRB_HUMAN	143	sp|P00734|THRB_HUMAN143(N(N(H(H(N(H(A))))(H(N(H(A)))))))
SC1-GAZ-3.9849.9849.4.0.dta	SC1-GAZ-3.9849.9849.4.0.dta	SC1-GAZ-3	9849	5328.43	4097.66	1025.17	4	1	GTAGNALMDGASQLMGEJR		1892.86	5 4 2 0 0	(N(N(H(H(N(H(A))))(H(N(H(A)))))))	3486	0 1 0 0 0;0 2 0 0 0;1 2 0 0 0;2 2 0 0 0;2 3 0 0 0;3 2 0 0 0;3 3 0 0 0;3 3 1 0 0;3 4 0 0 0;4 3 0 0 0;4 3 1 0 0;4 4 0 0 0;4 4 1 0 0;5 4 0 0 0;5 4 1 0 0;	2204.77	18	14.4907	13.1303	17.0172	6	0.03217	7.85056	0.52941	0.5	0	0	0	17.0172	12.1447	15.7051	8.37138e-20	0	8.37138e-20	sp|P02675|FIBB_HUMAN	394	sp|P02675|FIBB_HUMAN394(N(N(H(H(N(H(A))))(H(N(H(A)))))))
SC1-GAZ-1.3267.3267.3.7.dta	SC1-GAZ-1.3267.3267.3.7.dta	SC1-GAZ-1	3267	2055.26	2688.06	896.691	3	1	JNSDISSTR		993.46	4 3 1 0 1	(N(F)(N(H(H)(H(N(H(A)))))))	3357	0 1 0 0 0;0 1 0 0 1;0 2 0 0 0;0 2 0 0 1;1 2 0 0 0;1 2 0 0 1;2 2 0 0 0;2 2 0 0 1;2 3 0 0 0;2 3 0 0 1;3 2 0 0 0;3 2 0 0 1;3 3 0 0 0;3 3 0 0 1;3 3 1 0 0;3 3 1 0 1;4 3 0 0 0;4 3 0 0 1;4 3 1 0 0;	1694.6	1	9.98118	9.29875	11.2485	7	-0.00461	-1.71661	0.42857	0.9375	0	0	0	11.2485	8.98126	10.8793	9.57677e-13	0.000123985	0.000123985	sp|P01871|IGHM_HUMAN	46	sp|P01871|IGHM_HUMAN46(N(F)(N(H(H)(H(N(H(A)))))))
SC1-GAZ-1.3267.3267.4.0.dta	SC1-GAZ-1.3267.3267.4.0.dta	SC1-GAZ-1	3267	2055.26	3588.43	897.862	4	1	YKJNSDISSTR		1284.62	5 4 1 1 1	(N(F)(N(H(H(N(H)))(H(N(H(A)(Z)))))))	35	0 1 0 0 0;0 1 0 0 1;0 2 0 0 0;0 2 0 0 1;1 2 0 0 0;1 2 0 0 1;2 2 0 0 0;2 2 0 0 1;2 3 0 0 0;2 3 0 0 1;3 2 0 0 0;3 2 0 0 1;3 3 0 0 0;3 3 0 0 1;3 3 0 1 0;3 3 0 1 1;3 3 1 0 0;3 3 1 0 1;3 3 1 1 0;3 3 1 1 1;3 4 0 0 0;3 4 0 0 1;4 3 0 0 0;4 3 0 0 1;4 3 0 1 0;4 3 0 1 1;4 3 1 0 0;4 3 1 0 1;4 3 1 1 0;4 3 1 1 1;4 4 0 0 0;4 4 0 0 1;4 4 0 1 0;4 4 0 1 1;4 4 1 0 0;4 4 1 0 1;4 4 1 1 0;4 4 1 1 1;5 4 0 0 0;5 4 0 0 1;5 4 0 1 0;5 4 0 1 1;5 4 1 0 0;5 4 1 0 1;5 4 1 1 0;	2303.82	3	19.2446	10.06	36.3016	9	-0.00635	-1.76925	0.42553	0.8	0	0	0	36.3016	9.47193	20.1918	4.61483e-45	6.43832e-05	6.43832e-05	sp|P01871|IGHM_HUMAN	46	sp|P01871|IGHM_HUMAN46(N(F)(N(H(H(N(H)))(H(N(H(A)(Z)))))))
SC9-GAZ-2.9191.9191.4.0.dta	SC9-GAZ-2.9191.9191.4.0.dta	SC9-GAZ-2	9191	5436.27	4473.95	1119.24	4	1	VDKDLQSLEDILHQVEJK		2123.1	5 4 2 0 1	(N(F)(N(H(H(N(H(A))))(H(N(H(A)))))))	3587	0 1 0 0 0;0 1 0 0 1;0 2 0 0 0;0 2 0 0 1;1 2 0 0 0;1 2 0 0 1;2 2 0 0 0;2 2 0 0 1;2 3 0 0 0;2 3 0 0 1;3 2 0 0 0;3 2 0 0 1;3 3 0 0 0;3 3 0 0 1;3 3 1 0 0;3 3 1 0 1;3 4 0 0 0;3 4 0 0 1;4 3 0 0 0;4 3 0 0 1;4 3 1 0 0;4 3 1 0 1;4 4 0 0 0;4 4 0 0 1;4 4 1 0 0;4 4 1 0 1;5 4 0 0 0;5 4 0 0 1;5 4 1 0 0;5 4 1 0 1;5 4 2 0 0;	2350.83	17	28.149	16.6389	49.5249	9	0.02572	5.74842	0.60606	0.67647	0	0	0	49.5249	14.7448	29.6235	7.51399e-63	0	7.51399e-63	sp|P02679|FIBG_HUMAN	78	sp|P02679|FIBG_HUMAN78(N(F)(N(H(H(N(H(A))))(H(N(H(A)))))))
SC10-GAZ-3.7854.7854.3.0.dta	SC10-GAZ-3.7854.7854.3.0.dta	SC10-GAZ-3	7854	5698.67	4587.89	1529.97	3	1	JLSMPLLPADFHK		1482.78	6 5 3 1 0	(N(N(H(H(N(H(A)(Z))))(H(N(H(A)))(N(H(A)))))))	2155	0 1 0 0 0;0 2 0 0 0;1 2 0 0 0;2 2 0 0 0;2 3 0 0 0;2 4 0 0 0;3 2 0 0 0;3 3 0 0 0;3 3 0 1 0;3 3 1 0 0;3 3 1 1 0;3 4 0 0 0;3 4 1 0 0;3 5 0 0 0;4 3 0 0 0;4 3 0 1 0;4 3 1 0 0;4 3 1 1 0;4 4 0 0 0;4 4 0 1 0;4 4 1 0 0;4 4 1 1 0;4 4 2 0 0;4 5 0 0 0;4 5 0 1 0;4 5 1 0 0;4 5 1 1 0;5 4 0 0 0;5 4 0 1 0;5 4 1 0 0;5 4 1 1 0;5 4 2 0 0;5 4 2 1 0;5 5 0 0 0;5 5 0 1 0;5 5 1 0 0;5 5 1 1 0;5 5 2 0 0;5 5 2 1 0;6 5 0 0 0;6 5 0 1 0;6 5 1 0 0;6 5 1 1 0;6 5 2 0 0;6 5 2 1 0;6 5 3 0 0;	3105.08	1	7.45223	6.18689	9.80216	6	0.0338	7.36634	0.20833	0.625	0	0	0	9.80216	6.86666	8.1389	5.74204e-11	0.00100006	0.00100006	sp|P05546|HEP2_HUMAN	49	sp|P05546|HEP2_HUMAN49(N(N(H(H(N(H(A)(Z))))(H(N(H(A)))(N(H(A)))))))
SC3-GAZ-3.8890.8890.3.0.dta	SC3-GAZ-3.8890.8890.3.0.dta	SC3-GAZ-3	8890	6060.81	4204.77	1402.26	3	1	YLGJATAIFFLPDEGK		1755.9	5 4 2 1 0	(N(N(H(H(N(H(A))))(H(N(H(A)(Z)))))))	1215	0 1 0 0 0;0 2 0 0 0;1 2 0 0 0;2 2 0 0 0;2 3 0 0 0;3 2 0 0 0;3 3 0 0 0;3 3 0 1 0;3 3 1 0 0;3 3 1 1 0;3 4 0 0 0;4 3 0 0 0;4 3 0 1 0;4 3 1 0 0;4 3 1 1 0;4 4 0 0 0;4 4 0 1 0;4 4 1 0 0;4 4 1 1 0;5 4 0 0 0;5 4 0 1 0;5 4 1 0 0;5 4 1 1 0;5 4 2 0 0;	2448.85	4	28.5561	27.612	30.3096	7	0.02464	5.86011	0.5	0.9	0	0	0	30.3096	22.7151	30.8276	4.56015e-37	0	4.56015e-37	sp|P01009|A1AT_HUMAN	271	sp|P01009|A1AT_HUMAN271(N(N(H(H(N(H(A))))(H(N(H(A)(Z)))))))
SC2-GAZ-3.7860.7860.4.0.dta	SC2-GAZ-3.7860.7860.4.0.dta	SC2-GAZ-3	7860	4729.64	3999.82	1000.71	4	1	VVLHPJYSQVDIGLIK		1795.01	5 4 2 0 0	(N(N(H(H(N(H(A))))(H(N(H(A)))))))	3486	0 1 0 0 0;0 2 0 0 0;1 2 0 0 0;2 2 0 0 0;2 3 0 0 0;3 2 0 0 0;3 3 0 0 0;3 3 1 0 0;3 4 0 0 0;4 3 0 0 0;4 3 1 0 0;4 4 0 0 0;4 4 1 0 0;5 4 0 0 0;5 4 1 0 0;	2204.77	6	5.07487	4.26109	6.58617	5	0.03538	8.84589	0.41176	0.43333	0	0	0	6.58617	5.4992	5.62479	1.95277e-07	0.00489948	0.00489948	sp|P00738|HPT_HUMAN	241	sp|P00738|HPT_HUMAN241(N(N(H(H(N(H(A))))(H(N(H(A)))))))
SC8-GAZ-1.7525.7525.4.0.dta	SC8-GAZ-1.7525.7525.4.0.dta	SC8-GAZ-1	7525	4636.31	4243.88	1061.73	4	1	VVLHPJYSQVDIGLIK		1795.01	5 4 2 1 0	(N(N(H(H)(H(N(H(A)))(N(H(A)(Z)))))))	1245	0 1 0 0 0;0 2 0 0 0;1 2 0 0 0;2 2 0 0 0;2 3 0 0 0;2 4 0 0 0;3 2 0 0 0;3 3 0 0 0;3 3 0 1 0;3 3 1 0 0;3 3 1 1 0;3 4 0 0 0;3 4 0 1 0;3 4 1 0 0;3 4 1 1 0;4 3 0 0 0;4 3 0 1 0;4 3 1 0 0;4 3 1 1 0;4 4 0 0 0;4 4 0 1 0;4 4 1 0 0;4 4 1 1 0;4 4 2 0 0;4 4 2 1 0;5 4 0 0 0;5 4 0 1 0;5 4 1 0 0;5 4 1 1 0;5 4 2 0 0;	2448.85	6	8.17828	7.07363	10.2297	5	0.01835	4.32445	0.3125	0.53333	0	0	0	10.2297	7.33102	8.91138	1.77288e-11	0.000515523	0.000515523	sp|P00738|HPT_HUMAN	241	sp|P00738|HPT_HUMAN241(N(N(H(H)(H(N(H(A)))(N(H(A)(Z)))))))
SC2-GAZ-2.8556.8556.4.0.dta	SC2-GAZ-2.8556.8556.4.0.dta	SC2-GAZ-2	8556	5566.4	4473.95	1119.24	4	1	VDKDLQSLEDILHQVEJK		2123.1	5 4 2 0 1	(N(F)(N(H(H(N(H(A))))(H(N(H(A)))))))	3587	0 1 0 0 0;0 1 0 0 1;0 2 0 0 0;0 2 0 0 1;1 2 0 0 0;1 2 0 0 1;2 2 0 0 0;2 2 0 0 1;2 3 0 0 0;2 3 0 0 1;3 2 0 0 0;3 2 0 0 1;3 3 0 0 0;3 3 0 0 1;3 3 1 0 0;3 3 1 0 1;3 4 0 0 0;3 4 0 0 1;4 3 0 0 0;4 3 0 0 1;4 3 1 0 0;4 3 1 0 1;4 4 0 0 0;4 4 0 0 1;4 4 1 0 0;4 4 1 0 1;5 4 0 0 0;5 4 0 0 1;5 4 1 0 0;5 4 1 0 1;5 4 2 0 0;	2350.83	17	31.7317	21.4054	50.9092	8	0.02588	5.78418	0.57576	0.79412	0.02941	0	0	50.9092	17.9938	33.5311	1.28827e-64	0	1.28827e-64	sp|P02679|FIBG_HUMAN	78	sp|P02679|FIBG_HUMAN78(N(F)(N(H(H(N(H(A))))(H(N(H(A)))))))
SC7-GAZ-1.9315.9315.2.0.dta	SC7-GAZ-1.9315.9315.2.0.dta	SC7-GAZ-1	9315	5836.6	3304.44	1652.73	2	1	YLGJATAIFFLPDEGK		1755.9	4 3 1 0 0	(N(N(H(H)(H(N(H(A)))))))	3353	0 1 0 0 0;0 2 0 0 0;1 2 0 0 0;2 2 0 0 0;2 3 0 0 0;3 2 0 0 0;3 3 0 0 0;3 3 1 0 0;4 3 0 0 0;	1548.54	4	34.3782	44.3592	15.8419	6	0.00488	1.47633	0.54545	1	0	0	0	15.8419	34.7911	37.8573	2.50268e-18	0	2.50268e-18	sp|P01009|A1AT_HUMAN	271	sp|P01009|A1AT_HUMAN271(N(N(H(H)(H(N(H(A)))))))
SC4-GAZ-1.9461.9461.4.0.dta	SC4-GAZ-1.9461.9461.4.0.dta	SC4-GAZ-1	9461	5977.07	6796.93	1699.99	4	1	ADTHDEILEGLNFJLTEIPEAQIHEGFQELLR		3691.82	6 5 3 1 0	(N(N(H(H(N(H(A)(Z))))(H(N(H(A)))(N(H(A)))))))	2155	0 1 0 0 0;0 2 0 0 0;1 2 0 0 0;2 2 0 0 0;2 3 0 0 0;2 4 0 0 0;3 2 0 0 0;3 3 0 0 0;3 3 0 1 0;3 3 1 0 0;3 3 1 1 0;3 4 0 0 0;3 4 1 0 0;3 5 0 0 0;4 3 0 0 0;4 3 0 1 0;4 3 1 0 0;4 3 1 1 0;4 4 0 0 0;4 4 0 1 0;4 4 1 0 0;4 4 1 1 0;4 4 2 0 0;4 5 0 0 0;4 5 0 1 0;4 5 1 0 0;4 5 1 1 0;5 4 0 0 0;5 4 0 1 0;5 4 1 0 0;5 4 1 1 0;5 4 2 0 0;5 4 2 1 0;5 5 0 0 0;5 5 0 1 0;5 5 1 0 0;5 5 1 1 0;5 5 2 0 0;5 5 2 1 0;6 5 0 0 0;6 5 0 1 0;6 5 1 0 0;6 5 1 1 0;6 5 2 0 0;6 5 2 1 0;6 5 3 0 0;	3105.08	14	18.4978	26.6931	3.27797	4	0.0247	3.63428	0.14583	0.64516	0	0	0	3.27797	22.0882	20.7066	0.000259207	0	0.000259207	sp|P01009|A1AT_HUMAN	107	sp|P01009|A1AT_HUMAN107(N(N(H(H(N(H(A)(Z))))(H(N(H(A)))(N(H(A)))))))
SC6-GAZ-1.8016.8016.4.0.dta	SC6-GAZ-1.8016.8016.4.0.dta	SC6-GAZ-1	8016	4889.74	4401.77	1101.2	4	1	DQCIVDDITYNVJDTFHK	3,Carbamidomethyl[C];	2196.99	5 4 2 0 0	(N(N(H(H(N(H(A))))(H(N(H(A)))))))	3486	0 1 0 0 0;0 2 0 0 0;1 2 0 0 0;2 2 0 0 0;2 3 0 0 0;3 2 0 0 0;3 3 0 0 0;3 3 1 0 0;3 4 0 0 0;4 3 0 0 0;4 3 1 0 0;4 4 0 0 0;4 4 1 0 0;5 4 0 0 0;5 4 1 0 0;	2204.77	13	42.1251	49.2984	28.8034	7	0.00933	2.11891	0.58824	1	0.08824	0	0	28.8034	38.0096	45.9261	4.14331e-35	0	4.14331e-35	sp|P02751|FINC_HUMAN	528	sp|P02751|FINC_HUMAN528(N(N(H(H(N(H(A))))(H(N(H(A)))))))
SC4-GAZ-1.8689.8689.5.0.dta	SC4-GAZ-1.8689.8689.5.0.dta	SC4-GAZ-1	8689	5398.43	5176.32	1036.07	5	1	ESVTDHVNLITPLEKPLQJFTLCFR	23,Carbamidomethyl[C];	2971.53	5 4 2 0 0	(N(N(H(H(N(H(A))))(H(N(H(A)))))))	3486	0 1 0 0 0;0 2 0 0 0;1 2 0 0 0;2 2 0 0 0;2 3 0 0 0;3 2 0 0 0;3 3 0 0 0;3 3 1 0 0;3 4 0 0 0;4 3 0 0 0;4 3 1 0 0;4 4 0 0 0;4 4 1 0 0;5 4 0 0 0;5 4 1 0 0;	2204.77	19	9.3822	6.35673	15.0009	5	0.01784	3.44742	0.52941	0.35417	0	0	0	15.0009	6.85686	10.0679	2.72892e-17	0.00100006	0.00100006	sp|P02743|SAMP_HUMAN	51	sp|P02743|SAMP_HUMAN51(N(N(H(H(N(H(A))))(H(N(H(A)))))))
SC2-GAZ-3.8464.8464.4.0.dta	SC2-GAZ-3.8464.8464.4.0.dta	SC2-GAZ-3	8464	5176.17	4790.91	1198.48	4	1	SPYYJVSDEISFHCYDGYTLR	14,Carbamidomethyl[C];	2586.12	5 4 2 0 0	(N(N(H(H(N(H(A))))(H(N(H(A)))))))	3486	0 1 0 0 0;0 2 0 0 0;1 2 0 0 0;2 2 0 0 0;2 3 0 0 0;3 2 0 0 0;3 3 0 0 0;3 3 1 0 0;3 4 0 0 0;4 3 0 0 0;4 3 1 0 0;4 4 0 0 0;4 4 1 0 0;5 4 0 0 0;5 4 1 0 0;	2204.77	5	11.8994	5.51009	23.7654	7	0.00889	1.85476	0.58824	0.375	0.05	0	0	23.7654	6.40654	12.5401	1.73407e-28	0.00129709	0.00129709	sp|P00751|CFAB_HUMAN	122	sp|P00751|CFAB_HUMAN122(N(N(H(H(N(H(A))))(H(N(H(A)))))))
SC2-GAZ-2.8674.8674.3.0.dta	SC2-GAZ-2.8674.8674.3.0.dta	SC2-GAZ-2	8674	5657.65	4436.95	1479.65	3	1	LDAPTNLQFVJETDSTVLVR		2232.15	5 4 2 0 0	(N(N(H(H(N(H(A))))(H(N(H(A)))))))	3486	0 1 0 0 0;0 2 0 0 0;1 2 0 0 0;2 2 0 0 0;2 3 0 0 0;3 2 0 0 0;3 3 0 0 0;3 3 1 0 0;3 4 0 0 0;4 3 0 0 0;4 3 1 0 0;4 4 0 0 0;4 4 1 0 0;5 4 0 0 0;5 4 1 0 0;	2204.77	11	38.4827	45.3713	25.6895	7	0.02708	6.10283	0.58824	1	0	0	0	25.6895	35.4129	42.024	5.25698e-31	0	5.25698e-31	sp|P02751|FINC_HUMAN	1007	sp|P02751|FINC_HUMAN1007(N(N(H(H(N(H(A))))(H(N(H(A)))))))
SC10-GAZ-2.7918.7918.3.0.dta	SC10-GAZ-2.7918.7918.3.0.dta	SC10-GAZ-2	7918	4398.48	2825.16	942.392	3	1	JGSLFAFR		911.473	5 4 1 0 0	(N(N(H(H(N(H)))(H(N(H(A)))))))	3394	0 1 0 0 0;0 2 0 0 0;1 2 0 0 0;2 2 0 0 0;2 3 0 0 0;3 2 0 0 0;3 3 0 0 0;3 3 1 0 0;3 4 0 0 0;4 3 0 0 0;4 3 1 0 0;4 4 0 0 0;4 4 1 0 0;5 4 0 0 0;	1913.68	1	11.3331	4.17408	24.6283	7	0.01078	3.81483	0.5625	0.71429	0	0	0	24.6283	5.21246	11.8543	1.32128e-29	0.00894932	0.00894932	sp|P04004|VTNC_HUMAN	169	sp|P04004|VTNC_HUMAN169(N(N(H(H(N(H)))(H(N(H(A)))))))
SC7-GAZ-2.7078.7078.4.0.dta	SC7-GAZ-2.7078.7078.4.0.dta	SC7-GAZ-2	7078	4592.92	4609.97	1153.25	4	1	LAGKPTHVJVSVVMAEVDGTCY	21,Carbamidomethyl[C];	2347.14	5 5 1 0 1	(N(N(H(H(N(F)))(H(N(H))(N(H(A)))))))	3539	0 1 0 0 0;0 2 0 0 0;1 2 0 0 0;2 2 0 0 0;2 3 0 0 0;2 3 0 0 1;2 4 0 0 0;3 2 0 0 0;3 3 0 0 0;3 3 0 0 1;3 3 1 0 0;3 4 0 0 0;3 4 0 0 1;3 4 1 0 0;3 5 0 0 0;3 5 0 0 1;4 3 0 0 0;4 3 1 0 0;4 4 0 0 0;4 4 0 0 1;4 4 1 0 0;4 4 1 0 1;4 5 0 0 0;4 5 0 0 1;4 5 1 0 0;4 5 1 0 1;5 4 0 0 0;5 4 1 0 0;5 5 0 0 0;5 5 0 0 1;5 5 1 0 0;	2262.81	9	11.2177	10.6334	12.303	6	0.00901	1.95449	0.33333	0.54762	0	0	0	12.303	10.2962	12.2473	5.04423e-14	6.43832e-05	6.43832e-05	sp|P01876|IGHA1_HUMAN	340	sp|P01876|IGHA1_HUMAN340(N(N(H(H(N(F)))(H(N(H))(N(H(A)))))))
SC10-GAZ-3.8227.8227.4.0.dta	SC10-GAZ-3.8227.8227.4.0.dta	SC10-GAZ-3	8227	5983.52	4441.78	1111.2	4	1	CSDGWSFDATTLDDJGTMLFFK	1,Carbamidomethyl[C];	2528.07	5 4 1 0 0	(N(N(H(H(N(H)))(H(N(H(A)))))))	3394	0 1 0 0 0;0 2 0 0 0;1 2 0 0 0;2 2 0 0 0;2 3 0 0 0;3 2 0 0 0;3 3 0 0 0;3 3 1 0 0;3 4 0 0 0;4 3 0 0 0;4 3 1 0 0;4 4 0 0 0;4 4 1 0 0;5 4 0 0 0;	1913.68	15	5.37475	6.53529	3.21946	5	0.02593	5.83854	0.3125	0.42857	0	0	0	3.21946	7.22412	6.09716	0.000289432	0.000626816	0.000812359	sp|P02790|HEMO_HUMAN	64	sp|P02790|HEMO_HUMAN64(N(N(H(H(N(H)))(H(N(H(A)))))))
SC8-GAZ-1.9239.9239.4.0.dta	SC8-GAZ-1.9239.9239.4.0.dta	SC8-GAZ-1	9239	5877.12	3960.68	990.925	4	1	YLGJATAIFFLPDEGK		1755.9	5 4 2 0 0	(N(N(H(H(N(H(A))))(H(N(H(A)))))))	3486	0 1 0 0 0;0 2 0 0 0;1 2 0 0 0;2 2 0 0 0;2 3 0 0 0;3 2 0 0 0;3 3 0 0 0;3 3 1 0 0;3 4 0 0 0;4 3 0 0 0;4 3 1 0 0;4 4 0 0 0;4 4 1 0 0;5 4 0 0 0;5 4 1 0 0;	2204.77	4	21.1961	19.385	24.5596	7	0.00895	2.2587	0.58824	0.83333	0	0	0	24.5596	18.51	23.0471	1.63878e-29	0	1.63878e-29	sp|P01009|A1AT_HUMAN	271	sp|P01009|A1AT_HUMAN271(N(N(H(H(N(H(A))))(H(N(H(A)))))))
SC3-GAZ-3.7337.7337.3.0.dta	SC3-GAZ-3.7337.7337.3.0.dta	SC3-GAZ-3	7337	4854.04	4014.71	1338.91	3	1	ALPQPQJVTSLLGCTH	14,Carbamidomethyl[C];	1735.88	6 5 1 0 0	(N(N(H(H(N(H(A))))(H(N(H))(N(H))))))	3555	0 1 0 0 0;0 2 0 0 0;1 2 0 0 0;2 2 0 0 0;2 3 0 0 0;2 4 0 0 0;3 2 0 0 0;3 3 0 0 0;3 3 1 0 0;3 4 0 0 0;3 5 0 0 0;4 3 0 0 0;4 3 1 0 0;4 4 0 0 0;4 4 1 0 0;4 5 0 0 0;4 5 1 0 0;5 4 0 0 0;5 4 1 0 0;5 5 0 0 0;5 5 1 0 0;6 5 0 0 0;	2278.81	7	7.47628	6.83723	8.66308	6	0.01904	4.74195	0.33333	0.5	0	0	0	8.66308	7.22893	8.19917	1.24689e-09	0.000626816	0.000626818	sp|P02790|HEMO_HUMAN	453	sp|P02790|HEMO_HUMAN453(N(N(H(H(N(H(A))))(H(N(H))(N(H))))))
SC8-GAZ-1.6018.6018.4.0.dta	SC8-GAZ-1.6018.6018.4.0.dta	SC8-GAZ-1	6018	3654.46	4470.86	1118.47	4	1	ELHHLQEQJVSNAFLDK		2022	5 4 2 1 0	(N(N(H(H(N(H(A)(Z))))(H(N(H(A)))))))	807	0 1 0 0 0;0 2 0 0 0;1 2 0 0 0;2 2 0 0 0;2 3 0 0 0;3 2 0 0 0;3 3 0 0 0;3 3 0 1 0;3 3 1 0 0;3 3 1 1 0;3 4 0 0 0;4 3 0 0 0;4 3 0 1 0;4 3 1 0 0;4 3 1 1 0;4 4 0 0 0;4 4 0 1 0;4 4 1 0 0;4 4 1 1 0;5 4 0 0 0;5 4 0 1 0;5 4 1 0 0;5 4 1 1 0;5 4 2 0 0;	2448.85	9	42.498	42.9943	41.5762	7	-0.0001	-0.02204	0.61538	1.03125	0	0	0	41.5762	34.497	45.9477	4.39539e-52	0	4.39539e-52	sp|P00450|CERU_HUMAN	762	sp|P00450|CERU_HUMAN762(N(N(H(H(N(H(A)(Z))))(H(N(H(A)))))))
SC7-GAZ-3.6938.6938.5.0.dta	SC7-GAZ-3.6938.6938.5.0.dta	SC7-GAZ-3	6938	4690.21	3806.55	762.116	5	1	GTAGNALMDGASQLMGEJR		1892.86	5 4 1 0 0	(N(N(H(H(N(H)))(H(N(H(A)))))))	3394	0 1 0 0 0;0 2 0 0 0;1 2 0 0 0;2 2 0 0 0;2 3 0 0 0;3 2 0 0 0;3 3 0 0 0;3 3 1 0 0;3 4 0 0 0;4 3 0 0 0;4 3 1 0 0;4 4 0 0 0;4 4 1 0 0;5 4 0 0 0;	1913.68	18	8.67334	5.65001	14.2881	6	0.01279	3.35987	0.4375	0.30556	0	0	0	14.2881	6.35528	9.30887	2.00326e-16	0.00156317	0.00156317	sp|P02675|FIBB_HUMAN	394	sp|P02675|FIBB_HUMAN394(N(N(H(H(N(H)))(H(N(H(A)))))))
SC3-GAZ-1.9494.9494.4.0.dta	SC3-GAZ-1.9494.9494.4.0.dta	SC3-GAZ-1	9494	6103.77	4367.99	1092.75	4	1	VSJQTLSLFFTVLQDVPVR		2163.18	5 4 2 0 0	(N(N(H(H(N(H(A))))(H(N(H(A)))))))	3486	0 1 0 0 0;0 2 0 0 0;1 2 0 0 0;2 2 0 0 0;2 3 0 0 0;3 2 0 0 0;3 3 0 0 0;3 3 1 0 0;3 4 0 0 0;4 3 0 0 0;4 3 1 0 0;4 4 0 0 0;4 4 1 0 0;5 4 0 0 0;5 4 1 0 0;	2204.77	3	28.0274	37.5989	10.2518	6	0.03859	8.83426	0.35294	0.91667	0	0	0	10.2518	29.5497	30.9824	1.68249e-11	0	1.68249e-11	sp|P01023|A2MG_HUMAN	1424	sp|P01023|A2MG_HUMAN1424(N(N(H(H(N(H(A))))(H(N(H(A)))))))
SC5-GAZ-2.5014.5014.3.0.dta	SC5-GAZ-2.5014.5014.3.0.dta	SC5-GAZ-2	5014	3277.13	3516.38	1172.8	3	1	FLNJGTCTAEGK	7,Carbamidomethyl[C];	1311.6	5 4 2 0 0	(N(N(H(H(N(H(A))))(H(N(H(A)))))))	3486	0 1 0 0 0;0 2 0 0 0;1 2 0 0 0;2 2 0 0 0;2 3 0 0 0;3 2 0 0 0;3 3 0 0 0;3 3 1 0 0;3 4 0 0 0;4 3 0 0 0;4 3 1 0 0;4 4 0 0 0;4 4 1 0 0;5 4 0 0 0;5 4 1 0 0;	2204.77	4	29.9354	18.5751	51.0332	7	0.01254	3.5653	0.82353	1	0	0	0	51.0332	15.4585	31.4813	8.14911e-65	0	8.14911e-65	sp|P05156|CFAI_HUMAN	103	sp|P05156|CFAI_HUMAN103(N(N(H(H(N(H(A))))(H(N(H(A)))))))
SC1-GAZ-3.9191.9191.4.0.dta	SC1-GAZ-3.9191.9191.4.0.dta	SC1-GAZ-3	9191	4842.6	4609.02	1153.01	4	1	VVLHPJYSQVDIGLIK		1795.01	5 7 2 0 0	(N(N(H(N)(H(N)(N(H(A))))(H(N)(N(H(A)))))))	4083	0 1 0 0 0;0 2 0 0 0;1 2 0 0 0;1 3 0 0 0;2 2 0 0 0;2 3 0 0 0;2 4 0 0 0;2 5 0 0 0;3 2 0 0 0;3 3 0 0 0;3 3 1 0 0;3 4 0 0 0;3 4 1 0 0;3 5 0 0 0;3 5 1 0 0;3 6 0 0 0;3 7 0 0 0;4 3 0 0 0;4 3 1 0 0;4 4 0 0 0;4 4 1 0 0;4 5 0 0 0;4 5 1 0 0;4 6 0 0 0;4 6 1 0 0;4 7 0 0 0;4 7 1 0 0;5 4 0 0 0;5 4 1 0 0;5 4 2 0 0;5 5 0 0 0;5 5 1 0 0;5 5 2 0 0;5 6 0 0 0;5 6 1 0 0;5 6 2 0 0;5 7 0 0 0;5 7 1 0 0;	2814.01	6	19.7287	8.46896	40.6396	7	-0.00282	-0.6109	0.45	0.5	0	0	0	40.6396	8.40806	20.5695	7.11715e-51	0.000123985	0.000123985	sp|P00738|HPT_HUMAN	241	sp|P00738|HPT_HUMAN241(N(N(H(N)(H(N)(N(H(A))))(H(N)(N(H(A)))))))
SC9-GAZ-3.10307.10307.3.0.dta	SC9-GAZ-3.10307.10307.3.0.dta	SC9-GAZ-3	10307	6139.87	4071.71	1357.91	3	1	LGACJDTLQQLMEVFK	4,Carbamidomethyl[C];	1866.91	5 4 2 0 0	(N(N(H(H(N(H(A))))(H(N(H(A)))))))	3486	0 1 0 0 0;0 2 0 0 0;1 2 0 0 0;2 2 0 0 0;2 3 0 0 0;3 2 0 0 0;3 3 0 0 0;3 3 1 0 0;3 4 0 0 0;4 3 0 0 0;4 3 1 0 0;4 4 0 0 0;4 4 1 0 0;5 4 0 0 0;5 4 1 0 0;	2204.77	5	28.5455	34.1322	18.1703	6	0.02991	7.34531	0.47059	0.96667	0.03333	0	0	18.1703	28.8492	31.4304	3.24958e-21	0	3.24958e-21	sp|P01008|ANT3_HUMAN	128	sp|P01008|ANT3_HUMAN128(N(N(H(H(N(H(A))))(H(N(H(A)))))))
SC8-GAZ-2.7582.7582.4.0.dta	SC8-GAZ-2.7582.7582.4.0.dta	SC8-GAZ-2	7582	5187.06	4417.9	1105.23	4	1	TIHDLHLFIENIDFJK		1969.02	5 4 2 1 0	(N(N(H(H(N(H(A)(Z))))(H(N(H(A)))))))	807	0 1 0 0 0;0 2 0 0 0;1 2 0 0 0;2 2 0 0 0;2 3 0 0 0;3 2 0 0 0;3 3 0 0 0;3 3 0 1 0;3 3 1 0 0;3 3 1 1 0;3 4 0 0 0;4 3 0 0 0;4 3 0 1 0;4 3 1 0 0;4 3 1 1 0;4 4 0 0 0;4 4 0 1 0;4 4 1 0 0;4 4 1 1 0;5 4 0 0 0;5 4 0 1 0;5 4 1 0 0;5 4 1 1 0;5 4 2 0 0;	2448.85	15	15.8798	11.2289	24.5171	7	0.03256	7.37057	0.46154	0.6	0	0	0	24.5171	10.565	16.9363	1.92065e-29	6.43832e-05	6.43832e-05	sp|P04114|APOB_HUMAN	2239	sp|P04114|APOB_HUMAN2239(N(N(H(H(N(H(A)(Z))))(H(N(H(A)))))))
SC2-GAZ-1.8179.8179.4.0.dta	SC2-GAZ-1.8179.8179.4.0.dta	SC2-GAZ-1	8179	4689.66	4698	1175.25	4	1	LAGKPTHVJVSVVMAEVDGTCY	21,Carbamidomethyl[C];	2347.14	5 4 2 0 1	(N(F)(N(H(H(N(H(A))))(H(N(H(A)))))))	3587	0 1 0 0 0;0 1 0 0 1;0 2 0 0 0;0 2 0 0 1;1 2 0 0 0;1 2 0 0 1;2 2 0 0 0;2 2 0 0 1;2 3 0 0 0;2 3 0 0 1;3 2 0 0 0;3 2 0 0 1;3 3 0 0 0;3 3 0 0 1;3 3 1 0 0;3 3 1 0 1;3 4 0 0 0;3 4 0 0 1;4 3 0 0 0;4 3 0 0 1;4 3 1 0 0;4 3 1 0 1;4 4 0 0 0;4 4 0 0 1;4 4 1 0 0;4 4 1 0 1;5 4 0 0 0;5 4 0 0 1;5 4 1 0 0;5 4 1 0 1;5 4 2 0 0;	2350.83	9	28.975	32.3641	22.681	7	0.02564	5.45725	0.45455	0.7619	0	0	0	22.681	25.9778	31.5728	4.29869e-27	0	4.29869e-27	sp|P01876|IGHA1_HUMAN	340	sp|P01876|IGHA1_HUMAN340(N(F)(N(H(H(N(H(A))))(H(N(H(A)))))))
SC7-GAZ-2.8967.8967.4.0.dta	SC7-GAZ-2.8967.8967.4.0.dta	SC7-GAZ-2	8967	6026.36	4448.86	1112.97	4	1	YLGJATAIFFLPDEGK		1755.9	5 4 2 2 0	(N(N(H(H(N(H(A)(Z))))(H(N(H(A)(Z)))))))	1623	0 1 0 0 0;0 2 0 0 0;1 2 0 0 0;2 2 0 0 0;2 3 0 0 0;3 2 0 0 0;3 3 0 0 0;3 3 0 1 0;3 3 1 0 0;3 3 1 1 0;3 4 0 0 0;4 3 0 0 0;4 3 0 1 0;4 3 1 0 0;4 3 1 1 0;4 4 0 0 0;4 4 0 1 0;4 4 1 0 0;4 4 1 1 0;5 4 0 0 0;5 4 0 1 0;5 4 0 2 0;5 4 1 0 0;5 4 1 1 0;5 4 1 2 0;5 4 2 0 0;5 4 2 1 0;	2692.93	4	12.8139	12.5911	13.2277	5	0.03047	6.84826	0.37931	0.66667	0	0	0	13.2277	11.4973	13.9636	3.8712e-15	0	3.8712e-15	sp|P01009|A1AT_HUMAN	271	sp|P01009|A1AT_HUMAN271(N(N(H(H(N(H(A)(Z))))(H(N(H(A)(Z)))))))
SC7-GAZ-1.8042.8042.3.0.dta	SC7-GAZ-1.8042.8042.3.0.dta	SC7-GAZ-1	8042	4896.27	3833.61	1278.54	3	1	JLSMPLLPADFHK		1482.78	5 4 2 0 1	(N(F)(N(H(H(N(H(A))))(H(N(H(A)))))))	3587	0 1 0 0 0;0 1 0 0 1;0 2 0 0 0;0 2 0 0 1;1 2 0 0 0;1 2 0 0 1;2 2 0 0 0;2 2 0 0 1;2 3 0 0 0;2 3 0 0 1;3 2 0 0 0;3 2 0 0 1;3 3 0 0 0;3 3 0 0 1;3 3 1 0 0;3 3 1 0 1;3 4 0 0 0;3 4 0 0 1;4 3 0 0 0;4 3 0 0 1;4 3 1 0 0;4 3 1 0 1;4 4 0 0 0;4 4 0 0 1;4 4 1 0 0;4 4 1 0 1;5 4 0 0 0;5 4 0 0 1;5 4 1 0 0;5 4 1 0 1;5 4 2 0 0;	2350.83	1	23.5763	17.1198	35.5668	8	0.00115	0.30106	0.51515	0.91667	0	0	0	35.5668	14.6953	25.0458	4.31617e-44	0	4.31617e-44	sp|P05546|HEP2_HUMAN	49	sp|P05546|HEP2_HUMAN49(N(F)(N(H(H(N(H(A))))(H(N(H(A)))))))
SC10-GAZ-2.7793.7793.3.0.dta	SC10-GAZ-2.7793.7793.3.0.dta	SC10-GAZ-2	7793	4309.15	3248.32	1083.45	3	1	LDVDQALJR		1043.55	5 4 2 0 0	(N(N(H(H(N(H(A))))(H(N(H(A)))))))	3486	0 1 0 0 0;0 2 0 0 0;1 2 0 0 0;2 2 0 0 0;2 3 0 0 0;3 2 0 0 0;3 3 0 0 0;3 3 1 0 0;3 4 0 0 0;4 3 0 0 0;4 3 1 0 0;4 4 0 0 0;4 4 1 0 0;5 4 0 0 0;5 4 1 0 0;	2204.77	8	23.7791	9.75352	49.8267	7	0.00387	1.1923	0.76471	0.5625	0.0625	0	0	49.8267	8.95869	24.675	3.22545e-63	0.000123985	0.000123985	sp|P04278|SHBG_HUMAN	380	sp|P04278|SHBG_HUMAN380(N(N(H(H(N(H(A))))(H(N(H(A)))))))
SC1-GAZ-2.11144.11144.4.0.dta	SC1-GAZ-2.11144.11144.4.0.dta	SC1-GAZ-2	11144	5958.98	4327.89	1082.73	4	1	VDKDLQSLEDILHQVEJK		2123.1	5 4 2 0 0	(N(N(H(H(N(H(A))))(H(N(H(A)))))))	3486	0 1 0 0 0;0 2 0 0 0;1 2 0 0 0;2 2 0 0 0;2 3 0 0 0;3 2 0 0 0;3 3 0 0 0;3 3 1 0 0;3 4 0 0 0;4 3 0 0 0;4 3 1 0 0;4 4 0 0 0;4 4 1 0 0;5 4 0 0 0;5 4 1 0 0;	2204.77	17	30.3477	18.6056	52.1546	7	0.01621	3.74478	0.82353	0.76471	0	0	0	52.1546	15.7535	31.9231	2.43631e-66	0	2.43631e-66	sp|P02679|FIBG_HUMAN	78	sp|P02679|FIBG_HUMAN78(N(N(H(H(N(H(A))))(H(N(H(A)))))))
SC7-GAZ-2.3441.3441.3.0.dta	SC7-GAZ-2.3441.3441.3.0.dta	SC7-GAZ-2	3441	2221.16	2946.12	982.712	3	1	SYJETK		741.341	5 4 2 0 0	(N(N(H(H(N(H(A))))(H(N(H(A)))))))	3486	0 1 0 0 0;0 2 0 0 0;1 2 0 0 0;2 2 0 0 0;2 3 0 0 0;3 2 0 0 0;3 3 0 0 0;3 3 1 0 0;3 4 0 0 0;4 3 0 0 0;4 3 1 0 0;4 4 0 0 0;4 4 1 0 0;5 4 0 0 0;5 4 1 0 0;	2204.77	3	36.5872	19.2848	68.7202	7	0.00808	2.7436	0.88235	1.2	0	0	0	68.7202	15.5336	38.1406	6.57932e-89	0	6.57932e-89	sp|P04114|APOB_HUMAN	3224	sp|P04114|APOB_HUMAN3224(N(N(H(H(N(H(A))))(H(N(H(A)))))))
SC7-GAZ-3.8825.8825.3.0.dta	SC7-GAZ-3.8825.8825.3.0.dta	SC7-GAZ-3	8825	6120.44	4071.71	1357.91	3	1	LGACJDTLQQLMEVFK	4,Carbamidomethyl[C];	1866.91	5 4 2 0 0	(N(N(H(H(N(H(A))))(H(N(H(A)))))))	3486	0 1 0 0 0;0 2 0 0 0;1 2 0 0 0;2 2 0 0 0;2 3 0 0 0;3 2 0 0 0;3 3 0 0 0;3 3 1 0 0;3 4 0 0 0;4 3 0 0 0;4 3 1 0 0;4 4 0 0 0;4 4 1 0 0;5 4 0 0 0;5 4 1 0 0;	2204.77	5	29.7113	35.9379	18.1477	6	0.03042	7.4713	0.52941	1.06667	0	0	0	18.1477	28.2946	32.5408	3.51695e-21	0	3.51695e-21	sp|P01008|ANT3_HUMAN	128	sp|P01008|ANT3_HUMAN128(N(N(H(H(N(H(A))))(H(N(H(A)))))))
SC3-GAZ-1.7388.7388.2.0.dta	SC3-GAZ-1.7388.7388.2.0.dta	SC3-GAZ-1	7388	4553.64	3343.56	1672.28	2	1	VVLHPJYSQVDIGLIK		1795.01	4 3 1 0 0	(N(N(H(H)(H(N(H(A)))))))	3353	0 1 0 0 0;0 2 0 0 0;1 2 0 0 0;2 2 0 0 0;2 3 0 0 0;3 2 0 0 0;3 3 0 0 0;3 3 1 0 0;4 3 0 0 0;	1548.54	6	71.5512	83.7056	48.9789	7	0.00177	0.52892	0.90909	1.23333	0.03333	0	0	48.9789	63.1382	77.865	5.50571e-62	0	5.50571e-62	sp|P00738|HPT_HUMAN	241	sp|P00738|HPT_HUMAN241(N(N(H(H)(H(N(H(A)))))))
SC2-GAZ-1.7898.7898.3.0.dta	SC2-GAZ-1.7898.7898.3.0.dta	SC2-GAZ-1	7898	4508.59	4364.93	1455.65	3	1	VVLHPJYSQVDIGLIK		1795.01	6 5 2 0 0	(N(N(H(H(N(H(A))))(H(N(H))(N(H(A)))))))	3787	0 1 0 0 0;0 2 0 0 0;1 2 0 0 0;2 2 0 0 0;2 3 0 0 0;2 4 0 0 0;3 2 0 0 0;3 3 0 0 0;3 3 1 0 0;3 4 0 0 0;3 4 1 0 0;3 5 0 0 0;4 3 0 0 0;4 3 1 0 0;4 4 0 0 0;4 4 1 0 0;4 5 0 0 0;4 5 1 0 0;5 4 0 0 0;5 4 1 0 0;5 4 2 0 0;5 5 0 0 0;5 5 1 0 0;5 5 2 0 0;6 5 0 0 0;6 5 1 0 0;	2569.9	6	54.6234	55.2323	53.4925	7	0.01103	2.52765	0.64286	1.1	0.03333	0	0	53.4925	44.0111	59.0245	4.47866e-68	0	4.47866e-68	sp|P00738|HPT_HUMAN	241	sp|P00738|HPT_HUMAN241(N(N(H(H(N(H(A))))(H(N(H))(N(H(A)))))))
SC10-GAZ-3.8068.8068.4.0.dta	SC10-GAZ-3.8068.8068.4.0.dta	SC10-GAZ-3	8068	5866.39	3764.65	941.919	4	1	AQLLQGLGFJLTER		1559.85	5 4 2 0 0	(N(N(H(H(N(H(A))))(H(N(H(A)))))))	3486	0 1 0 0 0;0 2 0 0 0;1 2 0 0 0;2 2 0 0 0;2 3 0 0 0;3 2 0 0 0;3 3 0 0 0;3 3 1 0 0;3 4 0 0 0;4 3 0 0 0;4 3 1 0 0;4 4 0 0 0;4 4 1 0 0;5 4 0 0 0;5 4 1 0 0;	2204.77	10	11.3019	5.19563	22.6422	7	0.02698	7.16692	0.58824	0.46154	0	0	0	22.6422	5.94511	11.8964	4.93828e-27	0.00245893	0.00245893	sp|P08185|CBG_HUMAN	96	sp|P08185|CBG_HUMAN96(N(N(H(H(N(H(A))))(H(N(H(A)))))))
SC7-GAZ-2.7779.7779.4.0.dta	SC7-GAZ-2.7779.7779.4.0.dta	SC7-GAZ-2	7779	5116.11	3874.76	969.444	4	1	VDKDLQSLEDILHQVEJK		2123.1	4 4 1 0 0	(N(N(H(H(N))(H(N(H(A)))))))	3366	0 1 0 0 0;0 2 0 0 0;1 2 0 0 0;2 2 0 0 0;2 3 0 0 0;3 2 0 0 0;3 3 0 0 0;3 3 1 0 0;3 4 0 0 0;4 3 0 0 0;4 3 1 0 0;4 4 0 0 0;	1751.62	17	52.3015	50.3059	56.0075	7	0.03408	8.79512	0.78571	1	0.02941	0	0	56.0075	38.6953	56.171	1.52498e-71	0	1.52498e-71	sp|P02679|FIBG_HUMAN	78	sp|P02679|FIBG_HUMAN78(N(N(H(H(N))(H(N(H(A)))))))
SC5-GAZ-2.8981.8981.5.0.dta	SC5-GAZ-2.8981.8981.5.0.dta	SC5-GAZ-2	8981	6315.39	4367.98	874.401	5	1	VSJQTLSLFFTVLQDVPVR		2163.18	5 4 2 0 0	(N(N(H(H(N(H(A))))(H(N(H(A)))))))	3486	0 1 0 0 0;0 2 0 0 0;1 2 0 0 0;2 2 0 0 0;2 3 0 0 0;3 2 0 0 0;3 3 0 0 0;3 3 1 0 0;3 4 0 0 0;4 3 0 0 0;4 3 1 0 0;4 4 0 0 0;4 4 1 0 0;5 4 0 0 0;5 4 1 0 0;	2204.77	3	8.33339	11.821	1.8564	4	0.0248	5.67745	0.23529	0.69444	0	0	0	1.8564	10.8319	9.41658	0.00166085	0	0.00166085	sp|P01023|A2MG_HUMAN	1424	sp|P01023|A2MG_HUMAN1424(N(N(H(H(N(H(A))))(H(N(H(A)))))))
SC6-GAZ-2.8532.8532.3.0.dta	SC6-GAZ-2.8532.8532.3.0.dta	SC6-GAZ-2	8532	6083.05	3694.6	1232.2	3	1	DLQSLEDILHQVEJK		1780.91	5 4 1 0 0	(N(N(H(H(N(H)))(H(N(H(A)))))))	3394	0 1 0 0 0;0 2 0 0 0;1 2 0 0 0;2 2 0 0 0;2 3 0 0 0;3 2 0 0 0;3 3 0 0 0;3 3 1 0 0;3 4 0 0 0;4 3 0 0 0;4 3 1 0 0;4 4 0 0 0;4 4 1 0 0;5 4 0 0 0;	1913.68	14	16.9376	7.34627	34.7501	7	0.01414	3.82626	0.6875	0.39286	0.03571	0	0	34.7501	7.81522	17.7191	5.1221e-43	0.000296244	0.000296244	sp|P02679|FIBG_HUMAN	78	sp|P02679|FIBG_HUMAN78(N(N(H(H(N(H)))(H(N(H(A)))))))
SC3-GAZ-2.7877.7877.4.0.dta	SC3-GAZ-2.7877.7877.4.0.dta	SC3-GAZ-2	7877	5317.48	5134.23	1284.31	4	1	ICDLLVANNHFAHFFAPQJLTNMNK	2,Carbamidomethyl[C];	2929.42	5 4 2 0 0	(N(N(H(H(N(H(A))))(H(N(H(A)))))))	3486	0 1 0 0 0;0 2 0 0 0;1 2 0 0 0;2 2 0 0 0;2 3 0 0 0;3 2 0 0 0;3 3 0 0 0;3 3 1 0 0;3 4 0 0 0;4 3 0 0 0;4 3 1 0 0;4 4 0 0 0;4 4 1 0 0;5 4 0 0 0;5 4 1 0 0;	2204.77	19	14.4759	14.0126	15.3363	5	0.03026	5.89319	0.47059	0.52083	0	0	0	15.3363	12.6754	15.7434	1.06457e-17	0	1.06457e-17	sp|P19827|ITIH1_HUMAN	285	sp|P19827|ITIH1_HUMAN285(N(N(H(H(N(H(A))))(H(N(H(A)))))))
SC8-GAZ-2.5176.5176.2.0.dta	SC8-GAZ-2.5176.5176.2.0.dta	SC8-GAZ-2	5176	3415.76	3055.22	1528.11	2	1	EEQFJSTFR		1157.52	4 4 1 0 1	(N(F)(N(H(H(N))(H(N(H(A)))))))	3392	0 1 0 0 0;0 1 0 0 1;0 2 0 0 0;0 2 0 0 1;1 2 0 0 0;1 2 0 0 1;2 2 0 0 0;2 2 0 0 1;2 3 0 0 0;2 3 0 0 1;3 2 0 0 0;3 2 0 0 1;3 3 0 0 0;3 3 0 0 1;3 3 1 0 0;3 3 1 0 1;3 4 0 0 0;3 4 0 0 1;4 3 0 0 0;4 3 0 0 1;4 3 1 0 0;4 3 1 0 1;4 4 0 0 0;4 4 0 0 1;4 4 1 0 0;	1897.68	5	19.8061	9.59096	38.7771	9	0.01394	4.56371	0.48148	0.75	0	0	0	38.7771	9.78308	20.7844	2.22394e-48	6.43832e-05	6.43832e-05	sp|P01859|IGHG2_HUMAN	176	sp|P01859|IGHG2_HUMAN176(N(F)(N(H(H(N))(H(N(H(A)))))))
SC9-GAZ-3.3604.3604.3.0.dta	SC9-GAZ-3.3604.3604.3.0.dta	SC9-GAZ-3	3604	2063.87	2979.23	993.749	3	1	YKJNSDISSTR		1284.62	4 3 1 0 1	(N(F)(N(H(H)(H(N(H(A)))))))	3357	0 1 0 0 0;0 1 0 0 1;0 2 0 0 0;0 2 0 0 1;1 2 0 0 0;1 2 0 0 1;2 2 0 0 0;2 2 0 0 1;2 3 0 0 0;2 3 0 0 1;3 2 0 0 0;3 2 0 0 1;3 3 0 0 0;3 3 0 0 1;3 3 1 0 0;3 3 1 0 1;4 3 0 0 0;4 3 0 0 1;4 3 1 0 0;	1694.6	3	32.6196	14.453	66.3576	9	0.01118	3.75186	0.7619	0.95	0	0	0	66.3576	14.3658	34.0562	1.2773e-85	0	1.2773e-85	sp|P01871|IGHM_HUMAN	46	sp|P01871|IGHM_HUMAN46(N(F)(N(H(H)(H(N(H(A)))))))
SC6-GAZ-3.8139.8139.3.0.dta	SC6-GAZ-3.8139.8139.3.0.dta	SC6-GAZ-3	8139	5026.08	3681.55	1227.85	3	1	CGLVPVLAENYJK	1,Carbamidomethyl[C];	1476.75	5 4 2 0 0	(N(N(H(H(N(H(A))))(H(N(H(A)))))))	3486	0 1 0 0 0;0 2 0 0 0;1 2 0 0 0;2 2 0 0 0;2 3 0 0 0;3 2 0 0 0;3 3 0 0 0;3 3 1 0 0;3 4 0 0 0;4 3 0 0 0;4 3 1 0 0;4 4 0 0 0;4 4 1 0 0;5 4 0 0 0;5 4 1 0 0;	2204.77	12	21.3015	22.0497	19.9119	7	0.02193	5.95673	0.47059	0.91667	0	0	0	19.9119	18.2736	23.1288	1.71449e-23	0	1.71449e-23	sp|P02787|TRFE_HUMAN	432	sp|P02787|TRFE_HUMAN432(N(N(H(H(N(H(A))))(H(N(H(A)))))))
SC5-GAZ-1.7592.7592.5.0.dta	SC5-GAZ-1.7592.7592.5.0.dta	SC5-GAZ-1	7592	5039.7	5377.32	1076.27	5	1	DKICDLLVANNHFAHFFAPQJLTNMNK	4,Carbamidomethyl[C];	3172.55	5 4 2 0 0	(N(N(H(H(N(H(A))))(H(N(H(A)))))))	3486	0 1 0 0 0;0 2 0 0 0;1 2 0 0 0;2 2 0 0 0;2 3 0 0 0;3 2 0 0 0;3 3 0 0 0;3 3 1 0 0;3 4 0 0 0;4 3 0 0 0;4 3 1 0 0;4 4 0 0 0;4 4 1 0 0;5 4 0 0 0;5 4 1 0 0;	2204.77	21	12.777	10.3676	17.2516	6	0.00558	1.03861	0.47059	0.42308	0	0	0	17.2516	9.99604	13.7766	4.33585e-20	6.43832e-05	6.43832e-05	sp|P19827|ITIH1_HUMAN	285	sp|P19827|ITIH1_HUMAN285(N(N(H(H(N(H(A))))(H(N(H(A)))))))
SC5-GAZ-3.6784.6784.4.0.dta	SC5-GAZ-3.6784.6784.4.0.dta	SC5-GAZ-3	6784	4713.15	3888.62	972.911	4	1	LAJLTQGEDQYYLR		1683.83	5 4 2 0 0	(N(N(H(H(N(H(A))))(H(N(H(A)))))))	3486	0 1 0 0 0;0 2 0 0 0;1 2 0 0 0;2 2 0 0 0;2 3 0 0 0;3 2 0 0 0;3 3 0 0 0;3 3 1 0 0;3 4 0 0 0;4 3 0 0 0;4 3 1 0 0;4 4 0 0 0;4 4 1 0 0;5 4 0 0 0;5 4 1 0 0;	2204.77	3	17.3574	17.1643	17.7159	6	0.0168	4.32029	0.52941	0.92308	0	0	0	17.7159	14.5237	18.8098	1.09742e-20	0	1.09742e-20	sp|P10909|CLUS_HUMAN	374	sp|P10909|CLUS_HUMAN374(N(N(H(H(N(H(A))))(H(N(H(A)))))))
SC2-GAZ-3.9684.9684.4.0.dta	SC2-GAZ-3.9684.9684.4.0.dta	SC2-GAZ-3	9684	6106.52	4467.04	1117.52	4	1	VSJQTLSLFFTVLQDVPVR		2163.18	4 6 1 0 1	(N(F)(N(H(H(N)(N))(H(N)(N(H(A)))))))	3564	0 1 0 0 0;0 1 0 0 1;0 2 0 0 0;0 2 0 0 1;1 2 0 0 0;1 2 0 0 1;2 2 0 0 0;2 2 0 0 1;2 3 0 0 0;2 3 0 0 1;2 4 0 0 0;2 4 0 0 1;3 2 0 0 0;3 2 0 0 1;3 3 0 0 0;3 3 0 0 1;3 3 1 0 0;3 3 1 0 1;3 4 0 0 0;3 4 0 0 1;3 4 1 0 0;3 4 1 0 1;3 5 0 0 0;3 5 0 0 1;3 6 0 0 0;3 6 0 0 1;4 3 0 0 0;4 3 0 0 1;4 3 1 0 0;4 3 1 0 1;4 4 0 0 0;4 4 0 0 1;4 4 1 0 0;4 4 1 0 1;4 5 0 0 0;4 5 0 0 1;4 5 1 0 0;4 5 1 0 1;4 6 0 0 0;4 6 0 0 1;4 6 1 0 0;	2303.84	3	23.9991	32.7353	7.77491	7	0.01913	4.28159	0.23256	0.97222	0.02778	0	0	7.77491	26.1645	26.6156	1.20808e-08	0	1.20808e-08	sp|P01023|A2MG_HUMAN	1424	sp|P01023|A2MG_HUMAN1424(N(F)(N(H(H(N)(N))(H(N)(N(H(A)))))))
SC3-GAZ-2.7969.7969.3.0.dta	SC3-GAZ-2.7969.7969.3.0.dta	SC3-GAZ-2	7969	5388.18	4900.12	1634.05	3	1	VVLHPJYSQVDIGLIK		1795.01	6 5 3 1 0	(N(N(H(H(N(H(A)(Z))))(H(N(H(A)))(N(H(A)))))))	2155	0 1 0 0 0;0 2 0 0 0;1 2 0 0 0;2 2 0 0 0;2 3 0 0 0;2 4 0 0 0;3 2 0 0 0;3 3 0 0 0;3 3 0 1 0;3 3 1 0 0;3 3 1 1 0;3 4 0 0 0;3 4 1 0 0;3 5 0 0 0;4 3 0 0 0;4 3 0 1 0;4 3 1 0 0;4 3 1 1 0;4 4 0 0 0;4 4 0 1 0;4 4 1 0 0;4 4 1 1 0;4 4 2 0 0;4 5 0 0 0;4 5 0 1 0;4 5 1 0 0;4 5 1 1 0;5 4 0 0 0;5 4 0 1 0;5 4 1 0 0;5 4 1 1 0;5 4 2 0 0;5 4 2 1 0;5 5 0 0 0;5 5 0 1 0;5 5 1 0 0;5 5 1 1 0;5 5 2 0 0;5 5 2 1 0;6 5 0 0 0;6 5 0 1 0;6 5 1 0 0;6 5 1 1 0;6 5 2 0 0;6 5 2 1 0;6 5 3 0 0;	3105.08	6	10.3513	7.5953	15.4696	6	0.03198	6.52738	0.25	0.56667	0	0	0	15.4696	7.99515	11.1508	6.67931e-18	0.00023892	0.00023892	sp|P00738|HPT_HUMAN	241	sp|P00738|HPT_HUMAN241(N(N(H(H(N(H(A)(Z))))(H(N(H(A)))(N(H(A)))))))
SC2-GAZ-1.3824.3824.2.0.dta	SC2-GAZ-1.3824.3824.2.0.dta	SC2-GAZ-1	3824	2298.15	2344.98	1173	2	1	GHVJITR		796.442	4 3 1 0 0	(N(N(H(H)(H(N(H(A)))))))	3353	0 1 0 0 0;0 2 0 0 0;1 2 0 0 0;2 2 0 0 0;2 3 0 0 0;3 2 0 0 0;3 3 0 0 0;3 3 1 0 0;4 3 0 0 0;	1548.54	4	30.3216	15.7799	57.3275	7	-0.0025	-1.06761	0.90909	0.91667	0	0	0	57.3275	13.0263	31.6242	2.38052e-73	0	2.38052e-73	sp|P00734|THRB_HUMAN	121	sp|P00734|THRB_HUMAN121(N(N(H(H)(H(N(H(A)))))))
SC7-GAZ-3.7493.7493.4.0.dta	SC7-GAZ-3.7493.7493.4.0.dta	SC7-GAZ-3	7493	5106.87	4401.79	1101.2	4	1	DQCIVDDITYNVJDTFHK	3,Carbamidomethyl[C];	2196.99	5 4 2 0 0	(N(N(H(H(N(H(A))))(H(N(H(A)))))))	3486	0 1 0 0 0;0 2 0 0 0;1 2 0 0 0;2 2 0 0 0;2 3 0 0 0;3 2 0 0 0;3 3 0 0 0;3 3 1 0 0;3 4 0 0 0;4 3 0 0 0;4 3 1 0 0;4 4 0 0 0;4 4 1 0 0;5 4 0 0 0;5 4 1 0 0;	2204.77	13	41.1975	46.7615	30.8642	6	0.03067	6.96693	0.64706	0.88235	0.05882	0	0	30.8642	36.223	44.8198	8.56864e-38	0	8.56864e-38	sp|P02751|FINC_HUMAN	528	sp|P02751|FINC_HUMAN528(N(N(H(H(N(H(A))))(H(N(H(A)))))))
SC6-GAZ-3.4303.4303.2.0.dta	SC6-GAZ-3.4303.4303.2.0.dta	SC6-GAZ-3	4303	2497.8	3026.21	1513.61	2	1	LISJCSK	5,Carbamidomethyl[C];	821.419	5 4 2 0 0	(N(N(H(H(N(H(A))))(H(N(H(A)))))))	3486	0 1 0 0 0;0 2 0 0 0;1 2 0 0 0;2 2 0 0 0;2 3 0 0 0;3 2 0 0 0;3 3 0 0 0;3 3 1 0 0;3 4 0 0 0;4 3 0 0 0;4 3 1 0 0;4 4 0 0 0;4 4 1 0 0;5 4 0 0 0;5 4 1 0 0;	2204.77	4	19.1081	13.7663	29.0286	7	0.01418	4.68507	0.58824	1	0	0	0	29.0286	11.6203	20.2701	1.97688e-35	0	1.97688e-35	sp|P05156|CFAI_HUMAN	494	sp|P05156|CFAI_HUMAN494(N(N(H(H(N(H(A))))(H(N(H(A)))))))
SC6-GAZ-2.4884.4884.4.0.dta	SC6-GAZ-2.4884.4884.4.0.dta	SC6-GAZ-2	4884	3329.86	4137.58	1035.15	4	1	HEEGHMLJCTCFGQGR	9,Carbamidomethyl[C];11,Carbamidomethyl[C];	1932.79	5 4 2 0 0	(N(N(H(H(N(H(A))))(H(N(H(A)))))))	3486	0 1 0 0 0;0 2 0 0 0;1 2 0 0 0;2 2 0 0 0;2 3 0 0 0;3 2 0 0 0;3 3 0 0 0;3 3 1 0 0;3 4 0 0 0;4 3 0 0 0;4 3 1 0 0;4 4 0 0 0;4 4 1 0 0;5 4 0 0 0;5 4 1 0 0;	2204.77	8	39.2294	24.6397	66.3245	7	0.01632	3.94554	1	0.9	0	0	0	66.3245	20.5122	41.2806	1.40813e-85	0	1.40813e-85	sp|P02751|FINC_HUMAN	542	sp|P02751|FINC_HUMAN542(N(N(H(H(N(H(A))))(H(N(H(A)))))))
SC7-GAZ-3.6791.6791.4.0.dta	SC7-GAZ-3.6791.6791.4.0.dta	SC7-GAZ-3	6791	4577.74	3999.8	1000.71	4	1	VVLHPJYSQVDIGLIK		1795.01	5 4 2 0 0	(N(N(H(H(N(H(A))))(H(N(H(A)))))))	3486	0 1 0 0 0;0 2 0 0 0;1 2 0 0 0;2 2 0 0 0;2 3 0 0 0;3 2 0 0 0;3 3 0 0 0;3 3 1 0 0;3 4 0 0 0;4 3 0 0 0;4 3 1 0 0;4 4 0 0 0;4 4 1 0 0;5 4 0 0 0;5 4 1 0 0;	2204.77	6	11.9163	7.53232	20.0579	6	0.01945	4.86373	0.58824	0.53333	0	0	0	20.0579	7.79471	12.6958	1.0931e-23	0.000296244	0.000296244	sp|P00738|HPT_HUMAN	241	sp|P00738|HPT_HUMAN241(N(N(H(H(N(H(A))))(H(N(H(A)))))))
SC10-GAZ-3.7605.7605.3.0.dta	SC10-GAZ-3.7605.7605.3.0.dta	SC10-GAZ-3	7605	5506.56	4681.04	1561.02	3	1	LDAPTNLQFVJETDSTVLVR		2232.15	5 4 2 1 0	(N(N(H(H(N(H(A))))(H(N(H(A)(Z)))))))	1215	0 1 0 0 0;0 2 0 0 0;1 2 0 0 0;2 2 0 0 0;2 3 0 0 0;3 2 0 0 0;3 3 0 0 0;3 3 0 1 0;3 3 1 0 0;3 3 1 1 0;3 4 0 0 0;4 3 0 0 0;4 3 0 1 0;4 3 1 0 0;4 3 1 1 0;4 4 0 0 0;4 4 0 1 0;4 4 1 0 0;4 4 1 1 0;5 4 0 0 0;5 4 0 1 0;5 4 1 0 0;5 4 1 1 0;5 4 2 0 0;	2448.85	11	4.33358	5.04486	3.01261	4	0.03481	7.43712	0.23077	0.42105	0	0	0	3.01261	6.11168	4.94475	0.000421279	0.0020624	0.0020624	sp|P02751|FINC_HUMAN	1007	sp|P02751|FINC_HUMAN1007(N(N(H(H(N(H(A))))(H(N(H(A)(Z)))))))
SC5-GAZ-3.8465.8465.4.0.dta	SC5-GAZ-3.8465.8465.4.0.dta	SC5-GAZ-3	8465	6011.74	5896.63	1474.91	4	1	ADTHDEILEGLNFJLTEIPEAQIHEGFQELLR		3691.82	5 4 2 0 0	(N(N(H(H(N(H(A))))(H(N(H(A)))))))	3486	0 1 0 0 0;0 2 0 0 0;1 2 0 0 0;2 2 0 0 0;2 3 0 0 0;3 2 0 0 0;3 3 0 0 0;3 3 1 0 0;3 4 0 0 0;4 3 0 0 0;4 3 1 0 0;4 4 0 0 0;4 4 1 0 0;5 4 0 0 0;5 4 1 0 0;	2204.77	14	22.1832	25.4018	16.2056	6	0.03148	5.33932	0.47059	0.66129	0	0	0	16.2056	21.134	24.2966	9.3406e-19	0	9.3406e-19	sp|P01009|A1AT_HUMAN	107	sp|P01009|A1AT_HUMAN107(N(N(H(H(N(H(A))))(H(N(H(A)))))))
SC9-GAZ-1.10978.10978.4.0.dta	SC9-GAZ-1.10978.10978.4.0.dta	SC9-GAZ-1	10978	5976.09	4315.76	1079.7	4	1	LGACJDTLQQLMEVFK	4,Carbamidomethyl[C];	1866.91	5 4 2 1 0	(N(N(H(H)(H(N(H(A)(Z)))(N(H(A)))))))	837	0 1 0 0 0;0 2 0 0 0;1 2 0 0 0;2 2 0 0 0;2 3 0 0 0;2 4 0 0 0;3 2 0 0 0;3 3 0 0 0;3 3 0 1 0;3 3 1 0 0;3 3 1 1 0;3 4 0 0 0;3 4 0 1 0;3 4 1 0 0;3 4 1 1 0;4 3 0 0 0;4 3 0 1 0;4 3 1 0 0;4 3 1 1 0;4 4 0 0 0;4 4 0 1 0;4 4 1 0 0;4 4 1 1 0;4 4 2 0 0;4 4 2 1 0;5 4 0 0 0;5 4 0 1 0;5 4 1 0 0;5 4 1 1 0;5 4 2 0 0;	2448.85	5	6.53287	4.75521	9.83422	6	-0.0026	-0.60141	0.3125	0.53333	0	0	0	9.83422	7.12957	7.24583	5.40039e-11	0.000674271	0.000674271	sp|P01008|ANT3_HUMAN	128	sp|P01008|ANT3_HUMAN128(N(N(H(H)(H(N(H(A)(Z)))(N(H(A)))))))
SC4-GAZ-1.6970.6970.3.1.dta	SC4-GAZ-1.6970.6970.3.1.dta	SC4-GAZ-1	6970	4223.08	4057.81	1353.27	3	1	VVLHPJYSQVDIGLIK		1795.01	5 5 1 0 1	(N(N(H(H(N(F)))(H(N(H))(N(H(A)))))))	3539	0 1 0 0 0;0 2 0 0 0;1 2 0 0 0;2 2 0 0 0;2 3 0 0 0;2 3 0 0 1;2 4 0 0 0;3 2 0 0 0;3 3 0 0 0;3 3 0 0 1;3 3 1 0 0;3 4 0 0 0;3 4 0 0 1;3 4 1 0 0;3 5 0 0 0;3 5 0 0 1;4 3 0 0 0;4 3 1 0 0;4 4 0 0 0;4 4 0 0 1;4 4 1 0 0;4 4 1 0 1;4 5 0 0 0;4 5 0 0 1;4 5 1 0 0;4 5 1 0 1;5 4 0 0 0;5 4 1 0 0;5 5 0 0 0;5 5 0 0 1;5 5 1 0 0;	2262.81	6	11.332	5.92514	21.3733	7	-0.0165	-4.06669	0.36364	0.46667	0	0	0	21.3733	6.65573	11.9976	2.12089e-25	0.00114124	0.00114124	sp|P00738|HPT_HUMAN	241	sp|P00738|HPT_HUMAN241(N(N(H(H(N(F)))(H(N(H))(N(H(A)))))))
SC2-GAZ-2.9344.9344.5.0.dta	SC2-GAZ-2.9344.9344.5.0.dta	SC2-GAZ-2	9344	6170.4	6042.7	1209.35	5	1	ADTHDEILEGLNFJLTEIPEAQIHEGFQELLR		3691.82	5 4 2 0 1	(N(F)(N(H(H(N(H(A))))(H(N(H(A)))))))	3587	0 1 0 0 0;0 1 0 0 1;0 2 0 0 0;0 2 0 0 1;1 2 0 0 0;1 2 0 0 1;2 2 0 0 0;2 2 0 0 1;2 3 0 0 0;2 3 0 0 1;3 2 0 0 0;3 2 0 0 1;3 3 0 0 0;3 3 0 0 1;3 3 1 0 0;3 3 1 0 1;3 4 0 0 0;3 4 0 0 1;4 3 0 0 0;4 3 0 0 1;4 3 1 0 0;4 3 1 0 1;4 4 0 0 0;4 4 0 0 1;4 4 1 0 0;4 4 1 0 1;5 4 0 0 0;5 4 0 0 1;5 4 1 0 0;5 4 1 0 1;5 4 2 0 0;	2350.83	14	33.0861	42.2762	16.0188	8	0.04444	7.35419	0.30303	0.75806	0.01613	0	0	16.0188	33.2496	36.4111	1.56349e-18	0	1.56349e-18	sp|P01009|A1AT_HUMAN	107	sp|P01009|A1AT_HUMAN107(N(F)(N(H(H(N(H(A))))(H(N(H(A)))))))
SC2-GAZ-2.8202.8202.4.0.dta	SC2-GAZ-2.8202.8202.4.0.dta	SC2-GAZ-2	8202	5294.49	3976.65	994.917	4	1	VCQDCPLLAPLJDTR	2,Carbamidomethyl[C];5,Carbamidomethyl[C];	1771.85	5 4 2 0 0	(N(N(H(H(N(H(A))))(H(N(H(A)))))))	3486	0 1 0 0 0;0 2 0 0 0;1 2 0 0 0;2 2 0 0 0;2 3 0 0 0;3 2 0 0 0;3 3 0 0 0;3 3 1 0 0;3 4 0 0 0;4 3 0 0 0;4 3 1 0 0;4 4 0 0 0;4 4 1 0 0;5 4 0 0 0;5 4 1 0 0;	2204.77	12	28.87	28.3115	29.9074	7	0.02714	6.82484	0.58824	0.78571	0.07143	0	0	29.9074	22.8769	31.1577	1.56396e-36	0	1.56396e-36	sp|P02765|FETUA_HUMAN	156	sp|P02765|FETUA_HUMAN156(N(N(H(H(N(H(A))))(H(N(H(A)))))))
SC1-GAZ-3.3792.3792.3.0.dta	SC1-GAZ-3.3792.3792.3.0.dta	SC1-GAZ-3	3792	2098.71	3149.22	1050.41	3	1	HJSTGCLR	6,Carbamidomethyl[C];	944.437	5 4 2 0 0	(N(N(H(H(N(H(A))))(H(N(H(A)))))))	3486	0 1 0 0 0;0 2 0 0 0;1 2 0 0 0;2 2 0 0 0;2 3 0 0 0;3 2 0 0 0;3 3 0 0 0;3 3 1 0 0;3 4 0 0 0;4 3 0 0 0;4 3 1 0 0;4 4 0 0 0;4 4 1 0 0;5 4 0 0 0;5 4 1 0 0;	2204.77	2	48.103	17.0934	105.692	7	0.00921	2.92357	1	0.85714	0.07143	0	0	105.692	14.4796	49.551	8.22714e-139	0	8.22714e-139	sp|P10909|CLUS_HUMAN	291	sp|P10909|CLUS_HUMAN291(N(N(H(H(N(H(A))))(H(N(H(A)))))))
SC9-GAZ-1.10855.10855.4.0.dta	SC9-GAZ-1.10855.10855.4.0.dta	SC9-GAZ-1	10855	5901.49	4748.86	1187.97	4	1	CSDGWSFDATTLDDJGTMLFFK	1,Carbamidomethyl[C];18,Oxidation[M];	2544.07	5 4 2 0 0	(N(N(H(H(N(H(A))))(H(N(H(A)))))))	3486	0 1 0 0 0;0 2 0 0 0;1 2 0 0 0;2 2 0 0 0;2 3 0 0 0;3 2 0 0 0;3 3 0 0 0;3 3 1 0 0;3 4 0 0 0;4 3 0 0 0;4 3 1 0 0;4 4 0 0 0;4 4 1 0 0;5 4 0 0 0;5 4 1 0 0;	2204.77	15	3.12548	3.45667	2.51041	4	0.02281	4.8024	0.23529	0.33333	0	0	0	2.51041	5.52428	3.67791	0.000873811	0.00470624	0.00470624	sp|P02790|HEMO_HUMAN	64	sp|P02790|HEMO_HUMAN64(N(N(H(H(N(H(A))))(H(N(H(A)))))))
SC3-GAZ-2.6902.6902.3.0.dta	SC3-GAZ-2.6902.6902.3.0.dta	SC3-GAZ-2	6902	4575.4	3755.51	1252.51	3	1	SWPAVGJCSSALR	8,Carbamidomethyl[C];	1404.67	5 4 2 0 1	(N(F)(N(H(H(N(H(A))))(H(N(H(A)))))))	3587	0 1 0 0 0;0 1 0 0 1;0 2 0 0 0;0 2 0 0 1;1 2 0 0 0;1 2 0 0 1;2 2 0 0 0;2 2 0 0 1;2 3 0 0 0;2 3 0 0 1;3 2 0 0 0;3 2 0 0 1;3 3 0 0 0;3 3 0 0 1;3 3 1 0 0;3 3 1 0 1;3 4 0 0 0;3 4 0 0 1;4 3 0 0 0;4 3 0 0 1;4 3 1 0 0;4 3 1 0 1;4 4 0 0 0;4 4 0 0 1;4 4 1 0 0;4 4 1 0 1;5 4 0 0 0;5 4 0 0 1;5 4 1 0 0;5 4 1 0 1;5 4 2 0 0;	2350.83	7	5.67584	4.29312	8.24375	6	0.01441	3.83787	0.30303	0.41667	0	0	0	8.24375	5.61078	6.23692	3.4691e-09	0.00397128	0.00397128	sp|P02790|HEMO_HUMAN	187	sp|P02790|HEMO_HUMAN187(N(F)(N(H(H(N(H(A))))(H(N(H(A)))))))
SC3-GAZ-3.8071.8071.4.1.dta	SC3-GAZ-3.8071.8071.4.1.dta	SC3-GAZ-3	8071	5422.9	3940.69	985.927	4	1	ALPQPQJVTSLLGCTH	14,Carbamidomethyl[C];	1735.88	5 4 2 0 0	(N(N(H(H(N(H(A))))(H(N(H(A)))))))	3486	0 1 0 0 0;0 2 0 0 0;1 2 0 0 0;2 2 0 0 0;2 3 0 0 0;3 2 0 0 0;3 3 0 0 0;3 3 1 0 0;3 4 0 0 0;4 3 0 0 0;4 3 1 0 0;4 4 0 0 0;4 4 1 0 0;5 4 0 0 0;5 4 1 0 0;	2204.77	7	22.9489	24.2362	20.5581	6	0.03346	8.49115	0.58824	0.83333	0.03333	0	0	20.5581	19.8003	24.9289	2.48909e-24	0	2.48909e-24	sp|P02790|HEMO_HUMAN	453	sp|P02790|HEMO_HUMAN453(N(N(H(H(N(H(A))))(H(N(H(A)))))))
SC3-GAZ-1.7705.7705.3.0.dta	SC3-GAZ-1.7705.7705.3.0.dta	SC3-GAZ-1	7705	4770.77	4865.95	1622.65	3	1	QQQHLFGSJVTDCSGJFCLFR	13,Carbamidomethyl[C];18,Carbamidomethyl[C];	2515.12	5 4 2 0 1	(N(F)(N(H(H(N(H(A))))(H(N(H(A)))))))	3587	0 1 0 0 0;0 1 0 0 1;0 2 0 0 0;0 2 0 0 1;1 2 0 0 0;1 2 0 0 1;2 2 0 0 0;2 2 0 0 1;2 3 0 0 0;2 3 0 0 1;3 2 0 0 0;3 2 0 0 1;3 3 0 0 0;3 3 0 0 1;3 3 1 0 0;3 3 1 0 1;3 4 0 0 0;3 4 0 0 1;4 3 0 0 0;4 3 0 0 1;4 3 1 0 0;4 3 1 0 1;4 4 0 0 0;4 4 0 0 1;4 4 1 0 0;4 4 1 0 1;5 4 0 0 0;5 4 0 0 1;5 4 1 0 0;5 4 1 0 1;5 4 2 0 0;	2350.83	9	23.8042	27.6106	16.7353	7	-0.00694	-1.426	0.39394	0.8	0.025	0	0	16.7353	22.5523	26.0594	1.78815e-19	0	1.78815e-19	sp|P02787|TRFE_HUMAN	630	sp|P02787|TRFE_HUMAN630(N(F)(N(H(H(N(H(A))))(H(N(H(A)))))))
SC7-GAZ-1.9338.9338.4.0.dta	SC7-GAZ-1.9338.9338.4.0.dta	SC7-GAZ-1	9338	5850.44	4448.84	1112.96	4	1	YLGJATAIFFLPDEGK		1755.9	5 4 2 2 0	(N(N(H(H)(H(N(H(A)(Z)))(N(H(A)(Z)))))))	1653	0 1 0 0 0;0 2 0 0 0;1 2 0 0 0;2 2 0 0 0;2 3 0 0 0;2 4 0 0 0;3 2 0 0 0;3 3 0 0 0;3 3 0 1 0;3 3 1 0 0;3 3 1 1 0;3 4 0 0 0;3 4 0 1 0;3 4 1 0 0;3 4 1 1 0;4 3 0 0 0;4 3 0 1 0;4 3 1 0 0;4 3 1 1 0;4 4 0 0 0;4 4 0 1 0;4 4 0 2 0;4 4 1 0 0;4 4 1 1 0;4 4 1 2 0;4 4 2 0 0;4 4 2 1 0;4 4 2 2 0;5 4 0 0 0;5 4 0 1 0;5 4 0 2 0;5 4 1 0 0;5 4 1 1 0;5 4 1 2 0;5 4 2 0 0;5 4 2 1 0;	2692.93	4	7.86795	6.69916	10.0386	6	0.00765	1.71886	0.26316	0.56667	0	0	0	10.0386	6.98445	8.5664	3.11879e-11	0.000840383	0.000840383	sp|P01009|A1AT_HUMAN	271	sp|P01009|A1AT_HUMAN271(N(N(H(H)(H(N(H(A)(Z)))(N(H(A)(Z)))))))
SC10-GAZ-2.9124.9124.4.0.dta	SC10-GAZ-2.9124.9124.4.0.dta	SC10-GAZ-2	9124	5289.6	4656.04	1164.77	4	1	VVLHPJYSQVDIGLIK		1795.01	6 5 3 0 0	(N(N(H(H(N(H(A))))(H(N(H(A)))(N(H(A)))))))	4126	0 1 0 0 0;0 2 0 0 0;1 2 0 0 0;2 2 0 0 0;2 3 0 0 0;2 4 0 0 0;3 2 0 0 0;3 3 0 0 0;3 3 1 0 0;3 4 0 0 0;3 4 1 0 0;3 5 0 0 0;4 3 0 0 0;4 3 1 0 0;4 4 0 0 0;4 4 1 0 0;4 4 2 0 0;4 5 0 0 0;4 5 1 0 0;5 4 0 0 0;5 4 1 0 0;5 4 2 0 0;5 5 0 0 0;5 5 1 0 0;5 5 2 0 0;6 5 0 0 0;6 5 1 0 0;6 5 2 0 0;	2861	6	27.2064	17.6143	45.0203	7	0.03023	6.49339	0.53333	0.66667	0	0	0	45.0203	15.4176	28.7482	9.35266e-57	0	9.35266e-57	sp|P00738|HPT_HUMAN	241	sp|P00738|HPT_HUMAN241(N(N(H(H(N(H(A))))(H(N(H(A)))(N(H(A)))))))
SC6-GAZ-1.8252.8252.3.0.dta	SC6-GAZ-1.8252.8252.3.0.dta	SC6-GAZ-1	8252	5051.92	3602.58	1201.53	3	1	VPGJVTAVLGETLK		1397.8	5 4 2 0 0	(N(N(H(H(N(H(A))))(H(N(H(A)))))))	3486	0 1 0 0 0;0 2 0 0 0;1 2 0 0 0;2 2 0 0 0;2 3 0 0 0;3 2 0 0 0;3 3 0 0 0;3 3 1 0 0;3 4 0 0 0;4 3 0 0 0;4 3 1 0 0;4 4 0 0 0;4 4 1 0 0;5 4 0 0 0;5 4 1 0 0;	2204.77	4	18.9638	10.5652	34.5612	7	0.0043	1.19497	0.76471	0.69231	0	0	0	34.5612	9.97036	19.9609	9.29637e-43	6.43832e-05	6.43832e-05	sp|P01833|PIGR_HUMAN	469	sp|P01833|PIGR_HUMAN469(N(N(H(H(N(H(A))))(H(N(H(A)))))))
SC3-GAZ-2.7264.7264.4.1.dta	SC3-GAZ-2.7264.7264.4.1.dta	SC3-GAZ-2	7264	4851.02	4145.86	1037.22	4	1	VVLHPJYSQVDIGLIK		1795.01	5 4 2 0 1	(N(F)(N(H(H(N(H(A))))(H(N(H(A)))))))	3587	0 1 0 0 0;0 1 0 0 1;0 2 0 0 0;0 2 0 0 1;1 2 0 0 0;1 2 0 0 1;2 2 0 0 0;2 2 0 0 1;2 3 0 0 0;2 3 0 0 1;3 2 0 0 0;3 2 0 0 1;3 3 0 0 0;3 3 0 0 1;3 3 1 0 0;3 3 1 0 1;3 4 0 0 0;3 4 0 0 1;4 3 0 0 0;4 3 0 0 1;4 3 1 0 0;4 3 1 0 1;4 4 0 0 0;4 4 0 0 1;4 4 1 0 0;4 4 1 0 1;5 4 0 0 0;5 4 0 0 1;5 4 1 0 0;5 4 1 0 1;5 4 2 0 0;	2350.83	6	14.7199	8.34997	26.5497	8	0.01782	4.29854	0.51515	0.53333	0	0	0	26.5497	8.38705	15.5586	3.5586e-32	0.000182304	0.000182304	sp|P00738|HPT_HUMAN	241	sp|P00738|HPT_HUMAN241(N(F)(N(H(H(N(H(A))))(H(N(H(A)))))))
SC9-GAZ-3.10246.10246.4.0.dta	SC9-GAZ-3.10246.10246.4.0.dta	SC9-GAZ-3	10246	6095.35	4426	1107.26	4	1	VSJQTLSLFFTVLQDVPVR		2163.18	5 5 1 0 1	(N(F)(N(H(N)(H(N(H)))(H(N(H(A)))))))	3536	0 1 0 0 0;0 1 0 0 1;0 2 0 0 0;0 2 0 0 1;1 2 0 0 0;1 2 0 0 1;1 3 0 0 0;1 3 0 0 1;2 2 0 0 0;2 2 0 0 1;2 3 0 0 0;2 3 0 0 1;2 4 0 0 0;2 4 0 0 1;3 2 0 0 0;3 2 0 0 1;3 3 0 0 0;3 3 0 0 1;3 3 1 0 0;3 3 1 0 1;3 4 0 0 0;3 4 0 0 1;3 4 1 0 0;3 4 1 0 1;3 5 0 0 0;3 5 0 0 1;4 3 0 0 0;4 3 0 0 1;4 3 1 0 0;4 3 1 0 1;4 4 0 0 0;4 4 0 0 1;4 4 1 0 0;4 4 1 0 1;4 5 0 0 0;4 5 0 0 1;4 5 1 0 0;4 5 1 0 1;5 4 0 0 0;5 4 0 0 1;5 4 1 0 0;5 4 1 0 1;5 5 0 0 0;5 5 0 0 1;5 5 1 0 0;	2262.81	3	27.0887	31.5087	18.8801	8	0.00814	1.83984	0.34043	0.94444	0	0	0	18.8801	27.9071	29.8794	3.64074e-22	0	3.64074e-22	sp|P01023|A2MG_HUMAN	1424	sp|P01023|A2MG_HUMAN1424(N(F)(N(H(N)(H(N(H)))(H(N(H(A)))))))
SC4-GAZ-3.7706.7706.4.1.dta	SC4-GAZ-3.7706.7706.4.1.dta	SC4-GAZ-3	7706	5086.39	4020.8	1005.95	4	1	VDKDLQSLEDILHQVEJK		2123.1	4 4 1 0 1	(N(N(H(H(N(F)))(H(N(H(A)))))))	3382	0 1 0 0 0;0 2 0 0 0;1 2 0 0 0;2 2 0 0 0;2 3 0 0 0;2 3 0 0 1;3 2 0 0 0;3 3 0 0 0;3 3 0 0 1;3 3 1 0 0;3 4 0 0 0;3 4 0 0 1;4 3 0 0 0;4 3 1 0 0;4 4 0 0 0;4 4 0 0 1;4 4 1 0 0;	1897.68	17	13.1943	8.11908	22.6197	7	0.01745	4.33897	0.42105	0.52941	0	0	0	22.6197	8.15663	14.01	5.26746e-27	0.000182304	0.000182304	sp|P02679|FIBG_HUMAN	78	sp|P02679|FIBG_HUMAN78(N(N(H(H(N(F)))(H(N(H(A)))))))
SC2-GAZ-3.8204.8204.4.0.dta	SC2-GAZ-3.8204.8204.4.0.dta	SC2-GAZ-3	8204	4985.65	4451.98	1113.75	4	1	LQAPLJYTEFQKPICLPSK	15,Carbamidomethyl[C];	2247.18	5 4 2 0 0	(N(N(H(H(N(H(A))))(H(N(H(A)))))))	3486	0 1 0 0 0;0 2 0 0 0;1 2 0 0 0;2 2 0 0 0;2 3 0 0 0;3 2 0 0 0;3 3 0 0 0;3 3 1 0 0;3 4 0 0 0;4 3 0 0 0;4 3 1 0 0;4 4 0 0 0;4 4 1 0 0;5 4 0 0 0;5 4 1 0 0;	2204.77	6	38.3411	34.9938	44.5574	7	0.02673	6.00383	0.76471	1.02778	0.02778	0	0	44.5574	27.6362	41.1047	4.00561e-56	0	4.00561e-56	sp|P03952|KLKB1_HUMAN	494	sp|P03952|KLKB1_HUMAN494(N(N(H(H(N(H(A))))(H(N(H(A)))))))
SC6-GAZ-2.8592.8592.4.0.dta	SC6-GAZ-2.8592.8592.4.0.dta	SC6-GAZ-2	8592	6124.59	6140.72	1535.94	4	1	ADTHDEILEGLNFJLTEIPEAQIHEGFQELLR		3691.82	5 4 2 1 0	(N(N(H(H(N(H(A)(Z))))(H(N(H(A)))))))	807	0 1 0 0 0;0 2 0 0 0;1 2 0 0 0;2 2 0 0 0;2 3 0 0 0;3 2 0 0 0;3 3 0 0 0;3 3 0 1 0;3 3 1 0 0;3 3 1 1 0;3 4 0 0 0;4 3 0 0 0;4 3 0 1 0;4 3 1 0 0;4 3 1 1 0;4 4 0 0 0;4 4 0 1 0;4 4 1 0 0;4 4 1 1 0;5 4 0 0 0;5 4 0 1 0;5 4 1 0 0;5 4 1 1 0;5 4 2 0 0;	2448.85	14	10.32	14.3188	2.89348	4	0.04277	6.9644	0.19231	0.51613	0	0	0	2.89348	13.0362	11.6236	0.00050052	0	0.00050052	sp|P01009|A1AT_HUMAN	107	sp|P01009|A1AT_HUMAN107(N(N(H(H(N(H(A)(Z))))(H(N(H(A)))))))
SC9-GAZ-3.10376.10376.3.0.dta	SC9-GAZ-3.10376.10376.3.0.dta	SC9-GAZ-3	10376	6189.74	4888.05	1630.02	3	1	NCGVJCSGDVFTALIGEIASPNYPK	2,Carbamidomethyl[C];6,Carbamidomethyl[C];	2683.25	5 4 2 0 0	(N(N(H(H(N(H(A))))(H(N(H(A)))))))	3486	0 1 0 0 0;0 2 0 0 0;1 2 0 0 0;2 2 0 0 0;2 3 0 0 0;3 2 0 0 0;3 3 0 0 0;3 3 1 0 0;3 4 0 0 0;4 3 0 0 0;4 3 1 0 0;4 4 0 0 0;4 4 1 0 0;5 4 0 0 0;5 4 1 0 0;	2204.77	5	16.9035	24.9109	2.03269	4	0.0268	5.48255	0.23529	0.83333	0	0	0	2.03269	24.2052	19.324	0.00139141	0	0.00139141	sp|P09871|C1S_HUMAN	174	sp|P09871|C1S_HUMAN174(N(N(H(H(N(H(A))))(H(N(H(A)))))))
SC4-GAZ-1.8004.8004.4.0.dta	SC4-GAZ-1.8004.8004.4.0.dta	SC4-GAZ-1	8004	4895.45	4719.9	1180.73	4	1	QQQHLFGSJVTDCSGJFCLFR	13,Carbamidomethyl[C];18,Carbamidomethyl[C];	2515.12	5 4 2 0 0	(N(N(H(H(N(H(A))))(H(N(H(A)))))))	3486	0 1 0 0 0;0 2 0 0 0;1 2 0 0 0;2 2 0 0 0;2 3 0 0 0;3 2 0 0 0;3 3 0 0 0;3 3 1 0 0;3 4 0 0 0;4 3 0 0 0;4 3 1 0 0;4 4 0 0 0;4 4 1 0 0;5 4 0 0 0;5 4 1 0 0;	2204.77	9	13.9813	16.6504	9.02442	5	0.00608	1.28816	0.41176	0.65	0	0	0	9.02442	14.3069	15.412	4.57422e-10	0	4.57422e-10	sp|P02787|TRFE_HUMAN	630	sp|P02787|TRFE_HUMAN630(N(N(H(H(N(H(A))))(H(N(H(A)))))))
SC8-GAZ-3.7414.7414.4.0.dta	SC8-GAZ-3.7414.7414.4.0.dta	SC8-GAZ-3	7414	5141.04	4477.85	1120.22	4	1	EJLTAPGSDSAVFFEQGTTR		2127	5 4 2 0 1	(N(F)(N(H(H(N(H(A))))(H(N(H(A)))))))	3587	0 1 0 0 0;0 1 0 0 1;0 2 0 0 0;0 2 0 0 1;1 2 0 0 0;1 2 0 0 1;2 2 0 0 0;2 2 0 0 1;2 3 0 0 0;2 3 0 0 1;3 2 0 0 0;3 2 0 0 1;3 3 0 0 0;3 3 0 0 1;3 3 1 0 0;3 3 1 0 1;3 4 0 0 0;3 4 0 0 1;4 3 0 0 0;4 3 0 0 1;4 3 1 0 0;4 3 1 0 1;4 4 0 0 0;4 4 0 0 1;4 4 1 0 0;4 4 1 0 1;5 4 0 0 0;5 4 0 0 1;5 4 1 0 0;5 4 1 0 1;5 4 2 0 0;	2350.83	2	31.2602	38.952	16.9755	8	0.02325	5.19315	0.36364	1.02632	0	0	0	16.9755	33.1965	34.5799	9.75119e-20	0	9.75119e-20	sp|P00450|CERU_HUMAN	397	sp|P00450|CERU_HUMAN397(N(F)(N(H(H(N(H(A))))(H(N(H(A)))))))
SC10-GAZ-2.7959.7959.3.0.dta	SC10-GAZ-2.7959.7959.3.0.dta	SC10-GAZ-2	7959	4428.81	3708.71	1236.91	3	1	VVLHPJYSQVDIGLIK		1795.01	5 4 1 0 0	(N(N(H(H(N(H)))(H(N(H(A)))))))	3394	0 1 0 0 0;0 2 0 0 0;1 2 0 0 0;2 2 0 0 0;2 3 0 0 0;3 2 0 0 0;3 3 0 0 0;3 3 1 0 0;3 4 0 0 0;4 3 0 0 0;4 3 1 0 0;4 4 0 0 0;4 4 1 0 0;5 4 0 0 0;	1913.68	6	51.617	55.6364	44.1525	7	0.01733	4.67238	0.8125	1.16667	0	0	0	44.1525	43.0817	55.9252	1.40765e-55	0	1.40765e-55	sp|P00738|HPT_HUMAN	241	sp|P00738|HPT_HUMAN241(N(N(H(H(N(H)))(H(N(H(A)))))))
SC4-GAZ-1.7332.7332.3.0.dta	SC4-GAZ-1.7332.7332.3.0.dta	SC4-GAZ-1	7332	4459.62	3636.46	1212.83	3	1	LNAENJATFYFK		1431.69	5 4 2 0 0	(N(N(H(H(N(H(A))))(H(N(H(A)))))))	3486	0 1 0 0 0;0 2 0 0 0;1 2 0 0 0;2 2 0 0 0;2 3 0 0 0;3 2 0 0 0;3 3 0 0 0;3 3 1 0 0;3 4 0 0 0;4 3 0 0 0;4 3 1 0 0;4 4 0 0 0;4 4 1 0 0;5 4 0 0 0;5 4 1 0 0;	2204.77	6	42.6201	37.5772	51.9856	7	0.00162	0.44465	0.82353	1.27273	0	0	0	51.9856	29.492	45.5693	4.1856e-66	0	4.1856e-66	sp|P01042|KNG1_HUMAN	294	sp|P01042|KNG1_HUMAN294(N(N(H(H(N(H(A))))(H(N(H(A)))))))
SC2-GAZ-2.7625.7625.4.0.dta	SC2-GAZ-2.7625.7625.4.0.dta	SC2-GAZ-2	7625	4862.19	4730.06	1183.27	4	1	VVLHPJYSQVDIGLIK		1795.01	7 6 2 0 0	(N(N(H(H(N(H))(N(H(A))))(H(N(H))(N(H(A)))))))	4233	0 1 0 0 0;0 2 0 0 0;1 2 0 0 0;2 2 0 0 0;2 3 0 0 0;2 4 0 0 0;3 2 0 0 0;3 3 0 0 0;3 3 1 0 0;3 4 0 0 0;3 4 1 0 0;3 5 0 0 0;3 6 0 0 0;4 3 0 0 0;4 3 1 0 0;4 4 0 0 0;4 4 1 0 0;4 5 0 0 0;4 5 1 0 0;4 6 0 0 0;4 6 1 0 0;5 4 0 0 0;5 4 1 0 0;5 4 2 0 0;5 5 0 0 0;5 5 1 0 0;5 5 2 0 0;5 6 0 0 0;5 6 1 0 0;5 6 2 0 0;6 5 0 0 0;6 5 1 0 0;6 5 2 0 0;6 6 0 0 0;6 6 1 0 0;6 6 2 0 0;7 6 0 0 0;7 6 1 0 0;	2935.04	6	12.9966	6.96434	24.1992	7	0.0151	3.19278	0.375	0.53333	0	0	0	24.1992	7.17367	13.7139	4.86327e-29	0.000674271	0.000674271	sp|P00738|HPT_HUMAN	241	sp|P00738|HPT_HUMAN241(N(N(H(H(N(H))(N(H(A))))(H(N(H))(N(H(A)))))))
SC1-GAZ-2.5975.5975.3.0.dta	SC1-GAZ-2.5975.5975.3.0.dta	SC1-GAZ-2	5975	3079.43	3155.36	1052.46	3	1	FVEGSHJSTVSLTTK		1606.81	4 3 1 0 0	(N(N(H(H)(H(N(H(A)))))))	3353	0 1 0 0 0;0 2 0 0 0;1 2 0 0 0;2 2 0 0 0;2 3 0 0 0;3 2 0 0 0;3 3 0 0 0;3 3 1 0 0;4 3 0 0 0;	1548.54	7	37.3624	31.5373	48.1804	7	0.0088	2.78937	1	0.96429	0	0	0	48.1804	25.0811	39.8705	5.52267e-61	0	5.52267e-61	sp|P04114|APOB_HUMAN	3411	sp|P04114|APOB_HUMAN3411(N(N(H(H)(H(N(H(A)))))))
SC1-GAZ-2.9156.9156.3.0.dta	SC1-GAZ-2.9156.9156.3.0.dta	SC1-GAZ-2	9156	4556.7	3952.78	1318.26	3	1	VVLHPJYSQVDIGLIK		1795.01	5 4 1 1 0	(N(N(H(H(N(H)))(H(N(H(A)(Z)))))))	0	0 1 0 0 0;0 2 0 0 0;1 2 0 0 0;2 2 0 0 0;2 3 0 0 0;3 2 0 0 0;3 3 0 0 0;3 3 0 1 0;3 3 1 0 0;3 3 1 1 0;3 4 0 0 0;4 3 0 0 0;4 3 0 1 0;4 3 1 0 0;4 3 1 1 0;4 4 0 0 0;4 4 0 1 0;4 4 1 0 0;4 4 1 1 0;5 4 0 0 0;5 4 0 1 0;5 4 1 0 0;	2157.76	6	32.7961	27.6486	42.3557	7	0.01124	2.8428	0.625	0.9	0	0	0	42.3557	22.3931	35.0354	3.82432e-53	0	3.82432e-53	sp|P00738|HPT_HUMAN	241	sp|P00738|HPT_HUMAN241(N(N(H(H(N(H)))(H(N(H(A)(Z)))))))
SC10-GAZ-2.10564.10564.3.0.dta	SC10-GAZ-2.10564.10564.3.0.dta	SC10-GAZ-2	10564	6379.27	4175.88	1392.63	3	1	AVJITSENLIDDVVSLIR		1971.08	5 4 2 0 0	(N(N(H(H(N(H(A))))(H(N(H(A)))))))	3486	0 1 0 0 0;0 2 0 0 0;1 2 0 0 0;2 2 0 0 0;2 3 0 0 0;3 2 0 0 0;3 3 0 0 0;3 3 1 0 0;3 4 0 0 0;4 3 0 0 0;4 3 1 0 0;4 4 0 0 0;4 4 1 0 0;5 4 0 0 0;5 4 1 0 0;	2204.77	3	9.8253	14.5127	1.1202	3	0.03642	8.72078	0.17647	0.70588	0	0	0	1.1202	12.9237	11.1177	0.00515653	0	0.00515653	sp|P02748|CO9_HUMAN	415	sp|P02748|CO9_HUMAN415(N(N(H(H(N(H(A))))(H(N(H(A)))))))
SC7-GAZ-1.7871.7871.4.0.dta	SC7-GAZ-1.7871.7871.4.0.dta	SC7-GAZ-1	7871	4785.48	4463.83	1116.71	4	1	VIDFJCTTSSVSSALANTK	6,Carbamidomethyl[C];	2014.97	5 4 2 1 0	(N(N(H(H(N(H(A)(Z))))(H(N(H(A)))))))	807	0 1 0 0 0;0 2 0 0 0;1 2 0 0 0;2 2 0 0 0;2 3 0 0 0;3 2 0 0 0;3 3 0 0 0;3 3 0 1 0;3 3 1 0 0;3 3 1 1 0;3 4 0 0 0;4 3 0 0 0;4 3 0 1 0;4 3 1 0 0;4 3 1 1 0;4 4 0 0 0;4 4 0 1 0;4 4 1 0 0;4 4 1 1 0;5 4 0 0 0;5 4 0 1 0;5 4 1 0 0;5 4 1 1 0;5 4 2 0 0;	2448.85	5	14.7973	19.6228	5.83572	5	0.00434	0.97258	0.26923	0.86111	0	0	0	5.83572	17.0059	16.4979	1.00078e-06	0	1.00078e-06	sp|P04196|HRG_HUMAN	125	sp|P04196|HRG_HUMAN125(N(N(H(H(N(H(A)(Z))))(H(N(H(A)))))))
SC7-GAZ-3.4936.4936.4.0.dta	SC7-GAZ-3.4936.4936.4.0.dta	SC7-GAZ-3	4936	3218.36	4137.57	1035.15	4	1	HEEGHMLJCTCFGQGR	9,Carbamidomethyl[C];11,Carbamidomethyl[C];	1932.79	5 4 2 0 0	(N(N(H(H(N(H(A))))(H(N(H(A)))))))	3486	0 1 0 0 0;0 2 0 0 0;1 2 0 0 0;2 2 0 0 0;2 3 0 0 0;3 2 0 0 0;3 3 0 0 0;3 3 1 0 0;3 4 0 0 0;4 3 0 0 0;4 3 1 0 0;4 4 0 0 0;4 4 1 0 0;5 4 0 0 0;5 4 1 0 0;	2204.77	8	50.6939	49.3013	53.2801	7	0.01123	2.7139	0.76471	1.1	0.03333	0	0	53.2801	37.7723	54.4711	8.72029e-68	0	8.72029e-68	sp|P02751|FINC_HUMAN	542	sp|P02751|FINC_HUMAN542(N(N(H(H(N(H(A))))(H(N(H(A)))))))
SC8-GAZ-3.8488.8488.4.0.dta	SC8-GAZ-3.8488.8488.4.0.dta	SC8-GAZ-3	8488	5973.94	4229.79	1058.2	4	1	DLQSLEDILHQVEJK		1780.91	5 4 2 1 0	(N(N(H(H(N(H(A)(Z))))(H(N(H(A)))))))	807	0 1 0 0 0;0 2 0 0 0;1 2 0 0 0;2 2 0 0 0;2 3 0 0 0;3 2 0 0 0;3 3 0 0 0;3 3 0 1 0;3 3 1 0 0;3 3 1 1 0;3 4 0 0 0;4 3 0 0 0;4 3 0 1 0;4 3 1 0 0;4 3 1 1 0;4 4 0 0 0;4 4 0 1 0;4 4 1 0 0;4 4 1 1 0;5 4 0 0 0;5 4 0 1 0;5 4 1 0 0;5 4 1 1 0;5 4 2 0 0;	2448.85	14	23.4922	13.2556	42.5031	7	0.02672	6.3165	0.5	0.5	0.03571	0	0	42.5031	11.9437	24.6866	2.19734e-53	0	2.19734e-53	sp|P02679|FIBG_HUMAN	78	sp|P02679|FIBG_HUMAN78(N(N(H(H(N(H(A)(Z))))(H(N(H(A)))))))
SC5-GAZ-3.2569.2569.4.0.dta	SC5-GAZ-3.2569.2569.4.0.dta	SC5-GAZ-3	2569	1590.93	3172.3	793.83	4	1	HSHNJJSSDLHPHK		1623.74	4 3 1 0 0	(N(N(H(H)(H(N(H(A)))))))	3353	0 1 0 0 0;0 2 0 0 0;1 2 0 0 0;2 2 0 0 0;2 3 0 0 0;3 2 0 0 0;3 3 0 0 0;3 3 1 0 0;4 3 0 0 0;	1548.54	5	11.3092	3.68398	25.4702	6	0.01488	4.68949	0.81818	0.42308	0	0	0	25.4702	5.17572	11.8267	1.01551e-30	0.00951958	0.00951958	sp|P04196|HRG_HUMAN	344	sp|P04196|HRG_HUMAN344(N(N(H(H)(H(N(H(A)))))))
SC10-GAZ-2.6622.6622.3.0.dta	SC10-GAZ-2.6622.6622.3.0.dta	SC10-GAZ-2	6622	3525.69	4916.07	1639.36	3	1	YPHKPEIJSTTHPGADLQEJFCR	22,Carbamidomethyl[C];	2711.26	5 4 2 0 0	(N(N(H(H(N(H(A))))(H(N(H(A)))))))	3486	0 1 0 0 0;0 2 0 0 0;1 2 0 0 0;2 2 0 0 0;2 3 0 0 0;3 2 0 0 0;3 3 0 0 0;3 3 1 0 0;3 4 0 0 0;4 3 0 0 0;4 3 1 0 0;4 4 0 0 0;4 4 1 0 0;5 4 0 0 0;5 4 1 0 0;	2204.77	8	27.2875	19.2132	42.2828	7	0.03237	6.58473	0.70588	0.65909	0	0	0	42.2828	16.4379	28.9313	4.6424e-53	0	4.6424e-53	sp|P00734|THRB_HUMAN	143	sp|P00734|THRB_HUMAN143(N(N(H(H(N(H(A))))(H(N(H(A)))))))
SC3-GAZ-2.6042.6042.3.0.dta	SC3-GAZ-2.6042.6042.3.0.dta	SC3-GAZ-2	6042	3921.21	3069.24	1023.75	3	1	GVNFJVSK		864.457	5 4 2 0 0	(N(N(H(H(N(H(A))))(H(N(H(A)))))))	3486	0 1 0 0 0;0 2 0 0 0;1 2 0 0 0;2 2 0 0 0;2 3 0 0 0;3 2 0 0 0;3 3 0 0 0;3 3 1 0 0;3 4 0 0 0;4 3 0 0 0;4 3 1 0 0;4 4 0 0 0;4 4 1 0 0;5 4 0 0 0;5 4 1 0 0;	2204.77	5	21.6078	14.3811	35.0288	7	0.01013	3.30178	0.70588	1.07143	0	0	0	35.0288	12.3016	22.838	2.19528e-43	0	2.19528e-43	sp|P03952|KLKB1_HUMAN	127	sp|P03952|KLKB1_HUMAN127(N(N(H(H(N(H(A))))(H(N(H(A)))))))
SC2-GAZ-2.8284.8284.4.0.dta	SC2-GAZ-2.8284.8284.4.0.dta	SC2-GAZ-2	8284	5356.18	5134.21	1284.31	4	1	ICDLLVANNHFAHFFAPQJLTNMNK	2,Carbamidomethyl[C];	2929.42	5 4 2 0 0	(N(N(H(H(N(H(A))))(H(N(H(A)))))))	3486	0 1 0 0 0;0 2 0 0 0;1 2 0 0 0;2 2 0 0 0;2 3 0 0 0;3 2 0 0 0;3 3 0 0 0;3 3 1 0 0;3 4 0 0 0;4 3 0 0 0;4 3 1 0 0;4 4 0 0 0;4 4 1 0 0;5 4 0 0 0;5 4 1 0 0;	2204.77	19	22.7278	24.3619	19.6929	5	0.01858	3.61827	0.52941	0.60417	0.02083	0	0	19.6929	20.1829	24.7461	3.30684e-23	0	3.30684e-23	sp|P19827|ITIH1_HUMAN	285	sp|P19827|ITIH1_HUMAN285(N(N(H(H(N(H(A))))(H(N(H(A)))))))
SC9-GAZ-3.2886.2886.5.0.dta	SC9-GAZ-3.2886.2886.5.0.dta	SC9-GAZ-3	2886	1681.91	3829.51	766.708	5	1	HSHNJJSSDLHPHK	4,Deamidated[N];	1624.72	5 4 2 0 0	(N(N(H(H(N(H(A))))(H(N(H(A)))))))	3486	0 1 0 0 0;0 2 0 0 0;1 2 0 0 0;2 2 0 0 0;2 3 0 0 0;3 2 0 0 0;3 3 0 0 0;3 3 1 0 0;3 4 0 0 0;4 3 0 0 0;4 3 1 0 0;4 4 0 0 0;4 4 1 0 0;5 4 0 0 0;5 4 1 0 0;	2204.77	5	22.0509	3.98549	55.601	7	0.01648	4.30263	0.82353	0.34615	0	0	0	55.601	5.48193	22.5991	5.30313e-71	0.00519546	0.00519546	sp|P04196|HRG_HUMAN	344	sp|P04196|HRG_HUMAN344(N(N(H(H(N(H(A))))(H(N(H(A)))))))
SC4-GAZ-1.7411.7411.3.0.dta	SC4-GAZ-1.7411.7411.3.0.dta	SC4-GAZ-1	7411	4508.63	4487.94	1496.65	3	1	VVLHPJYSQVDIGLIK		1795.01	5 4 2 2 0	(N(N(H(H(N(H(A)(Z))))(H(N(H(A)(Z)))))))	1623	0 1 0 0 0;0 2 0 0 0;1 2 0 0 0;2 2 0 0 0;2 3 0 0 0;3 2 0 0 0;3 3 0 0 0;3 3 0 1 0;3 3 1 0 0;3 3 1 1 0;3 4 0 0 0;4 3 0 0 0;4 3 0 1 0;4 3 1 0 0;4 3 1 1 0;4 4 0 0 0;4 4 0 1 0;4 4 1 0 0;4 4 1 1 0;5 4 0 0 0;5 4 0 1 0;5 4 0 2 0;5 4 1 0 0;5 4 1 1 0;5 4 1 2 0;5 4 2 0 0;5 4 2 1 0;	2692.93	6	14.3263	3.92334	33.6462	7	-0.00165	-0.36856	0.51724	0.36667	0	0	0	33.6462	5.33522	14.8598	1.58779e-41	0.0070419	0.0070419	sp|P00738|HPT_HUMAN	241	sp|P00738|HPT_HUMAN241(N(N(H(H(N(H(A)(Z))))(H(N(H(A)(Z)))))))
SC7-GAZ-2.8959.8959.4.0.dta	SC7-GAZ-2.8959.8959.4.0.dta	SC7-GAZ-2	8959	6020.03	4310.94	1078.49	4	1	GCVLLSYLJETVTVSASLESVR	2,Carbamidomethyl[C];	2397.23	5 4 1 0 0	(N(N(H(H(N(H)))(H(N(H(A)))))))	3394	0 1 0 0 0;0 2 0 0 0;1 2 0 0 0;2 2 0 0 0;2 3 0 0 0;3 2 0 0 0;3 3 0 0 0;3 3 1 0 0;3 4 0 0 0;4 3 0 0 0;4 3 1 0 0;4 4 0 0 0;4 4 1 0 0;5 4 0 0 0;	1913.68	9	25.5493	34.4257	9.06463	6	0.0277	6.4261	0.4375	1.02381	0	0	0	9.06463	27.4796	28.2973	4.09048e-10	0	4.09048e-10	sp|P01023|A2MG_HUMAN	55	sp|P01023|A2MG_HUMAN55(N(N(H(H(N(H)))(H(N(H(A)))))))
SC3-GAZ-2.8922.8922.3.0.dta	SC3-GAZ-2.8922.8922.3.0.dta	SC3-GAZ-2	8922	6130.33	4204.77	1402.26	3	1	YLGJATAIFFLPDEGK		1755.9	5 4 2 1 0	(N(N(H(H(N(H(A)(Z))))(H(N(H(A)))))))	807	0 1 0 0 0;0 2 0 0 0;1 2 0 0 0;2 2 0 0 0;2 3 0 0 0;3 2 0 0 0;3 3 0 0 0;3 3 0 1 0;3 3 1 0 0;3 3 1 1 0;3 4 0 0 0;4 3 0 0 0;4 3 0 1 0;4 3 1 0 0;4 3 1 1 0;4 4 0 0 0;4 4 0 1 0;4 4 1 0 0;4 4 1 1 0;5 4 0 0 0;5 4 0 1 0;5 4 1 0 0;5 4 1 1 0;5 4 2 0 0;	2448.85	4	23.6828	27.2001	17.1506	7	0.02588	6.15478	0.34615	1.03333	0	0	0	17.1506	22.0841	25.8912	5.75585e-20	0	5.75585e-20	sp|P01009|A1AT_HUMAN	271	sp|P01009|A1AT_HUMAN271(N(N(H(H(N(H(A)(Z))))(H(N(H(A)))))))
SC6-GAZ-2.6404.6404.3.0.dta	SC6-GAZ-2.6404.6404.3.0.dta	SC6-GAZ-2	6404	4459.22	3952.79	1318.27	3	1	VVLHPJYSQVDIGLIK		1795.01	4 6 1 0 0	(N(N(H(N)(H(N)(N))(H(N(H(A)))))))	3472	0 1 0 0 0;0 2 0 0 0;1 2 0 0 0;1 3 0 0 0;2 2 0 0 0;2 3 0 0 0;2 4 0 0 0;2 5 0 0 0;3 2 0 0 0;3 3 0 0 0;3 3 1 0 0;3 4 0 0 0;3 4 1 0 0;3 5 0 0 0;3 6 0 0 0;4 3 0 0 0;4 3 1 0 0;4 4 0 0 0;4 4 1 0 0;4 5 0 0 0;4 5 1 0 0;4 6 0 0 0;	2157.78	6	15.5704	5.49109	34.2892	7	-0.00471	-1.19033	0.58333	0.46667	0	0	0	34.2892	6.45127	16.2156	2.06792e-42	0.00119209	0.00119209	sp|P00738|HPT_HUMAN	241	sp|P00738|HPT_HUMAN241(N(N(H(N)(H(N)(N))(H(N(H(A)))))))
SC5-GAZ-3.7686.7686.4.0.dta	SC5-GAZ-3.7686.7686.4.0.dta	SC5-GAZ-3	7686	5405.34	3940.69	985.927	4	1	ALPQPQJVTSLLGCTH	14,Carbamidomethyl[C];	1735.88	5 4 2 0 0	(N(N(H(H(N(H(A))))(H(N(H(A)))))))	3486	0 1 0 0 0;0 2 0 0 0;1 2 0 0 0;2 2 0 0 0;2 3 0 0 0;3 2 0 0 0;3 3 0 0 0;3 3 1 0 0;3 4 0 0 0;4 3 0 0 0;4 3 1 0 0;4 4 0 0 0;4 4 1 0 0;5 4 0 0 0;5 4 1 0 0;	2204.77	7	12.6179	11.0245	15.5771	6	0.03393	8.61093	0.52941	0.66667	0	0	0	15.5771	10.7365	13.6916	5.293e-18	0	5.293e-18	sp|P02790|HEMO_HUMAN	453	sp|P02790|HEMO_HUMAN453(N(N(H(H(N(H(A))))(H(N(H(A)))))))
SC7-GAZ-2.3973.3973.2.0.dta	SC7-GAZ-2.3973.3973.2.0.dta	SC7-GAZ-2	3973	2521.83	3026.21	1513.61	2	1	LISJCSK	5,Carbamidomethyl[C];	821.419	5 4 2 0 0	(N(N(H(H(N(H(A))))(H(N(H(A)))))))	3486	0 1 0 0 0;0 2 0 0 0;1 2 0 0 0;2 2 0 0 0;2 3 0 0 0;3 2 0 0 0;3 3 0 0 0;3 3 1 0 0;3 4 0 0 0;4 3 0 0 0;4 3 1 0 0;4 4 0 0 0;4 4 1 0 0;5 4 0 0 0;5 4 1 0 0;	2204.77	4	17.1781	13.6336	23.7606	7	0.01978	6.53556	0.52941	1	0	0	0	23.7606	11.8016	18.3582	1.78141e-28	0	1.78141e-28	sp|P05156|CFAI_HUMAN	494	sp|P05156|CFAI_HUMAN494(N(N(H(H(N(H(A))))(H(N(H(A)))))))
SC4-GAZ-3.6723.6723.2.0.dta	SC4-GAZ-3.6723.6723.2.0.dta	SC4-GAZ-3	6723	4360.19	2622.08	1311.54	2	1	JGSLFAFR		911.473	5 3 1 0 0	(N(N(H(H(H))(H(N(H(A)))))))	3359	0 1 0 0 0;0 2 0 0 0;1 2 0 0 0;2 2 0 0 0;2 3 0 0 0;3 2 0 0 0;3 3 0 0 0;3 3 1 0 0;4 2 0 0 0;4 3 0 0 0;4 3 1 0 0;5 3 0 0 0;	1710.6	1	20.5697	19.0725	23.3504	7	0.00739	2.81686	0.57143	1.35714	0	0	0	23.3504	16.0615	22.1759	5.47405e-28	0	5.47405e-28	sp|P04004|VTNC_HUMAN	169	sp|P04004|VTNC_HUMAN169(N(N(H(H(H))(H(N(H(A)))))))
SC6-GAZ-2.7448.7448.3.0.dta	SC6-GAZ-2.7448.7448.3.0.dta	SC6-GAZ-2	7448	5252.84	4173.83	1391.95	3	1	TIHDLHLFIENIDFJK		1969.02	5 4 2 0 0	(N(N(H(H(N(H(A))))(H(N(H(A)))))))	3486	0 1 0 0 0;0 2 0 0 0;1 2 0 0 0;2 2 0 0 0;2 3 0 0 0;3 2 0 0 0;3 3 0 0 0;3 3 1 0 0;3 4 0 0 0;4 3 0 0 0;4 3 1 0 0;4 4 0 0 0;4 4 1 0 0;5 4 0 0 0;5 4 1 0 0;	2204.77	15	19.0112	11.8676	32.278	7	0.03694	8.8511	0.70588	0.6	0	0	0	32.278	11.2508	20.1363	1.17883e-39	0	1.17883e-39	sp|P04114|APOB_HUMAN	2239	sp|P04114|APOB_HUMAN2239(N(N(H(H(N(H(A))))(H(N(H(A)))))))
SC4-GAZ-3.5723.5723.4.1.dta	SC4-GAZ-3.5723.5723.4.1.dta	SC4-GAZ-3	5723	3626.98	4227.77	1057.7	4	1	ELHHLQEQJVSNAFLDK	12,Deamidated[N];	2022.99	5 4 2 0 0	(N(N(H(H(N(H(A))))(H(N(H(A)))))))	3486	0 1 0 0 0;0 2 0 0 0;1 2 0 0 0;2 2 0 0 0;2 3 0 0 0;3 2 0 0 0;3 3 0 0 0;3 3 1 0 0;3 4 0 0 0;4 3 0 0 0;4 3 1 0 0;4 4 0 0 0;4 4 1 0 0;5 4 0 0 0;5 4 1 0 0;	2204.77	9	34.6611	25.3497	51.9538	7	0.01405	3.32254	0.88235	0.84375	0	0	0	51.9538	20.6346	36.7246	4.85842e-66	0	4.85842e-66	sp|P00450|CERU_HUMAN	762	sp|P00450|CERU_HUMAN762(N(N(H(H(N(H(A))))(H(N(H(A)))))))
SC2-GAZ-1.7389.7389.3.0.dta	SC2-GAZ-1.7389.7389.3.0.dta	SC2-GAZ-1	7389	4191.17	3708.69	1236.9	3	1	VVLHPJYSQVDIGLIK		1795.01	5 4 1 0 0	(N(N(H(H(N(H)))(H(N(H(A)))))))	3394	0 1 0 0 0;0 2 0 0 0;1 2 0 0 0;2 2 0 0 0;2 3 0 0 0;3 2 0 0 0;3 3 0 0 0;3 3 1 0 0;3 4 0 0 0;4 3 0 0 0;4 3 1 0 0;4 4 0 0 0;4 4 1 0 0;5 4 0 0 0;	1913.68	6	28.8891	25.7471	34.7243	7	0.00596	1.60582	0.6875	0.9	0	0	0	34.7243	21.0155	30.9907	5.53074e-43	0	5.53074e-43	sp|P00738|HPT_HUMAN	241	sp|P00738|HPT_HUMAN241(N(N(H(H(N(H)))(H(N(H(A)))))))
SC6-GAZ-2.5274.5274.2.0.dta	SC6-GAZ-2.5274.5274.2.0.dta	SC6-GAZ-2	5274	3605.43	3114.22	1557.61	2	1	DTFVJASR		909.442	5 4 2 0 0	(N(N(H(H(N(H(A))))(H(N(H(A)))))))	3486	0 1 0 0 0;0 2 0 0 0;1 2 0 0 0;2 2 0 0 0;2 3 0 0 0;3 2 0 0 0;3 3 0 0 0;3 3 1 0 0;3 4 0 0 0;4 3 0 0 0;4 3 1 0 0;4 4 0 0 0;4 4 1 0 0;5 4 0 0 0;5 4 1 0 0;	2204.77	5	10.9044	7.0642	18.0363	7	0.00592	1.90127	0.47059	0.71429	0	0	0	18.0363	7.49828	11.6543	4.65276e-21	0.000405022	0.000405022	sp|P05155|IC1_HUMAN	238	sp|P05155|IC1_HUMAN238(N(N(H(H(N(H(A))))(H(N(H(A)))))))
SC4-GAZ-2.6958.6958.4.0.dta	SC4-GAZ-2.6958.6958.4.0.dta	SC4-GAZ-2	6958	4859.26	4487.97	1122.75	4	1	VVLHPJYSQVDIGLIK		1795.01	5 4 2 2 0	(N(N(H(H(N(H(A)(Z))))(H(N(H(A)(Z)))))))	1623	0 1 0 0 0;0 2 0 0 0;1 2 0 0 0;2 2 0 0 0;2 3 0 0 0;3 2 0 0 0;3 3 0 0 0;3 3 0 1 0;3 3 1 0 0;3 3 1 1 0;3 4 0 0 0;4 3 0 0 0;4 3 0 1 0;4 3 1 0 0;4 3 1 1 0;4 4 0 0 0;4 4 0 1 0;4 4 1 0 0;4 4 1 1 0;5 4 0 0 0;5 4 0 1 0;5 4 0 2 0;5 4 1 0 0;5 4 1 1 0;5 4 1 2 0;5 4 2 0 0;5 4 2 1 0;	2692.93	6	30.7124	23.9276	43.3126	7	0.02354	5.24579	0.62069	0.9	0	0	0	43.3126	19.6721	32.6796	2.00271e-54	0	2.00271e-54	sp|P00738|HPT_HUMAN	241	sp|P00738|HPT_HUMAN241(N(N(H(H(N(H(A)(Z))))(H(N(H(A)(Z)))))))
SC2-GAZ-3.7163.7163.3.0.dta	SC2-GAZ-3.7163.7163.3.0.dta	SC2-GAZ-3	7163	4202.42	3385.43	1129.15	3	1	HAJWTLTPLK		1180.65	5 4 2 0 0	(N(N(H(H(N(H(A))))(H(N(H(A)))))))	3486	0 1 0 0 0;0 2 0 0 0;1 2 0 0 0;2 2 0 0 0;2 3 0 0 0;3 2 0 0 0;3 3 0 0 0;3 3 1 0 0;3 4 0 0 0;4 3 0 0 0;4 3 1 0 0;4 4 0 0 0;4 4 1 0 0;5 4 0 0 0;5 4 1 0 0;	2204.77	3	24.1828	11.7782	47.2198	7	0.0122	3.60337	0.82353	0.83333	0	0	0	47.2198	10.9705	25.2798	1.04376e-59	0	1.04376e-59	sp|P27169|PON1_HUMAN	253	sp|P27169|PON1_HUMAN253(N(N(H(H(N(H(A))))(H(N(H(A)))))))
SC4-GAZ-3.4014.4014.3.0.dta	SC4-GAZ-3.4014.4014.3.0.dta	SC4-GAZ-3	4014	2501.3	3026.21	1009.41	3	1	LISJCSK	5,Carbamidomethyl[C];	821.419	5 4 2 0 0	(N(N(H(H(N(H(A))))(H(N(H(A)))))))	3486	0 1 0 0 0;0 2 0 0 0;1 2 0 0 0;2 2 0 0 0;2 3 0 0 0;3 2 0 0 0;3 3 0 0 0;3 3 1 0 0;3 4 0 0 0;4 3 0 0 0;4 3 1 0 0;4 4 0 0 0;4 4 1 0 0;5 4 0 0 0;5 4 1 0 0;	2204.77	4	21.4502	13.1201	36.9204	7	0.01956	6.46352	0.58824	1.08333	0	0	0	36.9204	11.2403	22.5742	6.80168e-46	0	6.80168e-46	sp|P05156|CFAI_HUMAN	494	sp|P05156|CFAI_HUMAN494(N(N(H(H(N(H(A))))(H(N(H(A)))))))
SC10-GAZ-3.8244.8244.4.1.dta	SC10-GAZ-3.8244.8244.4.1.dta	SC10-GAZ-3	8244	5995.87	4456.98	1115	4	1	GCVLLSYLJETVTVSASLESVR	2,Carbamidomethyl[C];	2397.23	5 4 1 0 1	(N(F)(N(H(H(N(H)))(H(N(H(A)))))))	3433	0 1 0 0 0;0 1 0 0 1;0 2 0 0 0;0 2 0 0 1;1 2 0 0 0;1 2 0 0 1;2 2 0 0 0;2 2 0 0 1;2 3 0 0 0;2 3 0 0 1;3 2 0 0 0;3 2 0 0 1;3 3 0 0 0;3 3 0 0 1;3 3 1 0 0;3 3 1 0 1;3 4 0 0 0;3 4 0 0 1;4 3 0 0 0;4 3 0 0 1;4 3 1 0 0;4 3 1 0 1;4 4 0 0 0;4 4 0 0 1;4 4 1 0 0;4 4 1 0 1;5 4 0 0 0;5 4 0 0 1;5 4 1 0 0;	2059.73	9	18.6181	26.8559	3.31939	5	0.01612	3.61628	0.22581	0.90476	0	0	0	3.31939	21.824	20.8005	0.000238337	0	0.000238337	sp|P01023|A2MG_HUMAN	55	sp|P01023|A2MG_HUMAN55(N(F)(N(H(H(N(H)))(H(N(H(A)))))))
SC3-GAZ-3.8210.8210.4.0.dta	SC3-GAZ-3.8210.8210.4.0.dta	SC3-GAZ-3	8210	5532.21	4681.03	1171.01	4	1	FSLLGHASISCTVEJETIGVWR	11,Carbamidomethyl[C];	2476.23	5 4 2 0 0	(N(N(H(H(N(H(A))))(H(N(H(A)))))))	3486	0 1 0 0 0;0 2 0 0 0;1 2 0 0 0;2 2 0 0 0;2 3 0 0 0;3 2 0 0 0;3 3 0 0 0;3 3 1 0 0;3 4 0 0 0;4 3 0 0 0;4 3 1 0 0;4 4 0 0 0;4 4 1 0 0;5 4 0 0 0;5 4 1 0 0;	2204.77	15	11.061	5.5012	21.3864	7	0.032	6.83588	0.58824	0.40476	0	0	0	21.3864	6.07702	11.6687	2.02956e-25	0.00221309	0.00221309	sp|P04003|C4BPA_HUMAN	221	sp|P04003|C4BPA_HUMAN221(N(N(H(H(N(H(A))))(H(N(H(A)))))))
SC10-GAZ-1.9362.9362.3.0.dta	SC10-GAZ-1.9362.9362.3.0.dta	SC10-GAZ-1	9362	5886.81	3960.68	1320.9	3	1	YLGJATAIFFLPDEGK		1755.9	5 4 2 0 0	(N(N(H(H(N(H(A))))(H(N(H(A)))))))	3486	0 1 0 0 0;0 2 0 0 0;1 2 0 0 0;2 2 0 0 0;2 3 0 0 0;3 2 0 0 0;3 3 0 0 0;3 3 1 0 0;3 4 0 0 0;4 3 0 0 0;4 3 1 0 0;4 4 0 0 0;4 4 1 0 0;5 4 0 0 0;5 4 1 0 0;	2204.77	4	4.79511	5.50576	3.47532	4	0.01249	3.15324	0.29412	0.5	0	0	0	3.47532	5.98585	5.3937	0.000177221	0.00236059	0.00236059	sp|P01009|A1AT_HUMAN	271	sp|P01009|A1AT_HUMAN271(N(N(H(H(N(H(A))))(H(N(H(A)))))))
SC1-GAZ-3.8837.8837.3.0.dta	SC1-GAZ-3.8837.8837.3.0.dta	SC1-GAZ-3	8837	4597.85	3440.37	1147.46	3	1	YDFJSSMLYSTAK		1526.68	5 4 1 0 0	(N(N(H(H(N(H)))(H(N(H(A)))))))	3394	0 1 0 0 0;0 2 0 0 0;1 2 0 0 0;2 2 0 0 0;2 3 0 0 0;3 2 0 0 0;3 3 0 0 0;3 3 1 0 0;3 4 0 0 0;4 3 0 0 0;4 3 1 0 0;4 4 0 0 0;4 4 1 0 0;5 4 0 0 0;	1913.68	4	33.0173	27.8973	42.5259	7	0.01177	3.41983	0.75	1	0	0	0	42.5259	22.4485	35.2621	2.03862e-53	0	2.03862e-53	sp|P04114|APOB_HUMAN	3465	sp|P04114|APOB_HUMAN3465(N(N(H(H(N(H)))(H(N(H(A)))))))
SC7-GAZ-1.9379.9379.4.0.dta	SC7-GAZ-1.9379.9379.4.0.dta	SC7-GAZ-1	9379	5879.66	3960.67	990.923	4	1	YLGJATAIFFLPDEGK		1755.9	5 4 2 0 0	(N(N(H(H(N(H(A))))(H(N(H(A)))))))	3486	0 1 0 0 0;0 2 0 0 0;1 2 0 0 0;2 2 0 0 0;2 3 0 0 0;3 2 0 0 0;3 3 0 0 0;3 3 1 0 0;3 4 0 0 0;4 3 0 0 0;4 3 1 0 0;4 4 0 0 0;4 4 1 0 0;5 4 0 0 0;5 4 1 0 0;	2204.77	4	18.2838	19.6142	15.813	6	0.00448	1.13061	0.47059	0.8	0	0	0	15.813	16.4373	19.9275	2.77534e-18	0	2.77534e-18	sp|P01009|A1AT_HUMAN	271	sp|P01009|A1AT_HUMAN271(N(N(H(H(N(H(A))))(H(N(H(A)))))))
SC6-GAZ-2.6134.6134.3.0.dta	SC6-GAZ-2.6134.6134.3.0.dta	SC6-GAZ-2	6134	4249.71	4899.92	1633.98	3	1	EHEGAIYPDJTTDFQR		1892.84	6 5 3 0 1	(N(N(H(H(N(F)(H(A))))(H(N(H(A)))(N(H(A)))))))	4308	0 1 0 0 0;0 2 0 0 0;1 2 0 0 0;2 2 0 0 0;2 3 0 0 0;2 3 0 0 1;2 4 0 0 0;3 2 0 0 0;3 3 0 0 0;3 3 0 0 1;3 3 1 0 0;3 3 1 0 1;3 4 0 0 0;3 4 0 0 1;3 4 1 0 0;3 5 0 0 0;3 5 0 0 1;4 3 0 0 0;4 3 0 0 1;4 3 1 0 0;4 3 1 0 1;4 4 0 0 0;4 4 0 0 1;4 4 1 0 0;4 4 1 0 1;4 4 2 0 0;4 5 0 0 0;4 5 0 0 1;4 5 1 0 0;4 5 1 0 1;5 4 0 0 0;5 4 0 0 1;5 4 1 0 0;5 4 1 0 1;5 4 2 0 0;5 4 2 0 1;5 5 0 0 0;5 5 0 0 1;5 5 1 0 0;5 5 1 0 1;5 5 2 0 0;5 5 2 0 1;6 5 0 0 0;6 5 0 0 1;6 5 1 0 0;6 5 1 0 1;6 5 2 0 0;6 5 2 0 1;6 5 3 0 0;	3007.06	10	17.4606	13.5491	24.7249	7	0.02094	4.27306	0.31373	0.63333	0	0	0	24.7249	12.1021	18.6708	9.98093e-30	0	9.98093e-30	sp|P00450|CERU_HUMAN	138	sp|P00450|CERU_HUMAN138(N(N(H(H(N(F)(H(A))))(H(N(H(A)))(N(H(A)))))))
SC3-GAZ-2.7910.7910.3.0.dta	SC3-GAZ-2.7910.7910.3.0.dta	SC3-GAZ-2	7910	5342.48	4900.12	1634.05	3	1	VVLHPJYSQVDIGLIK		1795.01	6 5 3 1 0	(N(N(H(H(N(H(A)(Z))))(H(N(H(A)))(N(H(A)))))))	2155	0 1 0 0 0;0 2 0 0 0;1 2 0 0 0;2 2 0 0 0;2 3 0 0 0;2 4 0 0 0;3 2 0 0 0;3 3 0 0 0;3 3 0 1 0;3 3 1 0 0;3 3 1 1 0;3 4 0 0 0;3 4 1 0 0;3 5 0 0 0;4 3 0 0 0;4 3 0 1 0;4 3 1 0 0;4 3 1 1 0;4 4 0 0 0;4 4 0 1 0;4 4 1 0 0;4 4 1 1 0;4 4 2 0 0;4 5 0 0 0;4 5 0 1 0;4 5 1 0 0;4 5 1 1 0;5 4 0 0 0;5 4 0 1 0;5 4 1 0 0;5 4 1 1 0;5 4 2 0 0;5 4 2 1 0;5 5 0 0 0;5 5 0 1 0;5 5 1 0 0;5 5 1 1 0;5 5 2 0 0;5 5 2 1 0;6 5 0 0 0;6 5 0 1 0;6 5 1 0 0;6 5 1 1 0;6 5 2 0 0;6 5 2 1 0;6 5 3 0 0;	3105.08	6	35.4332	31.6603	42.4401	7	0.03168	6.46554	0.41667	0.93333	0	0	0	42.4401	25.2993	37.9631	2.49656e-53	0	2.49656e-53	sp|P00738|HPT_HUMAN	241	sp|P00738|HPT_HUMAN241(N(N(H(H(N(H(A)(Z))))(H(N(H(A)))(N(H(A)))))))
SC8-GAZ-1.7381.7381.4.0.dta	SC8-GAZ-1.7381.7381.4.0.dta	SC8-GAZ-1	7381	4551.98	4243.88	1061.73	4	1	VVLHPJYSQVDIGLIK		1795.01	5 4 2 1 0	(N(N(H(H(N(H(A)(Z))))(H(N(H(A)))))))	807	0 1 0 0 0;0 2 0 0 0;1 2 0 0 0;2 2 0 0 0;2 3 0 0 0;3 2 0 0 0;3 3 0 0 0;3 3 0 1 0;3 3 1 0 0;3 3 1 1 0;3 4 0 0 0;4 3 0 0 0;4 3 0 1 0;4 3 1 0 0;4 3 1 1 0;4 4 0 0 0;4 4 0 1 0;4 4 1 0 0;4 4 1 1 0;5 4 0 0 0;5 4 0 1 0;5 4 1 0 0;5 4 1 1 0;5 4 2 0 0;	2448.85	6	9.92171	6.40606	16.4508	6	0.01481	3.48937	0.42308	0.53333	0	0	0	16.4508	6.86882	10.6086	4.40252e-19	0.00100006	0.00100006	sp|P00738|HPT_HUMAN	241	sp|P00738|HPT_HUMAN241(N(N(H(H(N(H(A)(Z))))(H(N(H(A)))))))
SC4-GAZ-2.8636.8636.2.0.dta	SC4-GAZ-2.8636.8636.2.0.dta	SC4-GAZ-2	8636	6136.67	3304.46	1652.73	2	1	YLGJATAIFFLPDEGK		1755.9	4 3 1 0 0	(N(N(H(H)(H(N(H(A)))))))	3353	0 1 0 0 0;0 2 0 0 0;1 2 0 0 0;2 2 0 0 0;2 3 0 0 0;3 2 0 0 0;3 3 0 0 0;3 3 1 0 0;4 3 0 0 0;	1548.54	4	8.90046	12.7916	1.67415	3	0.01625	4.91714	0.27273	0.73333	0	0	0	1.67415	11.9687	10.0973	0.00202996	0	0.00202996	sp|P01009|A1AT_HUMAN	271	sp|P01009|A1AT_HUMAN271(N(N(H(H)(H(N(H(A)))))))
SC5-GAZ-1.8827.8827.4.0.dta	SC5-GAZ-1.8827.8827.4.0.dta	SC5-GAZ-1	8827	5961.55	4626.93	1157.49	4	1	SLTFJETYQDISELVYGAK		2178.06	5 4 2 1 0	(N(N(H(H(N(H(A))))(H(N(H(A)(Z)))))))	1215	0 1 0 0 0;0 2 0 0 0;1 2 0 0 0;2 2 0 0 0;2 3 0 0 0;3 2 0 0 0;3 3 0 0 0;3 3 0 1 0;3 3 1 0 0;3 3 1 1 0;3 4 0 0 0;4 3 0 0 0;4 3 0 1 0;4 3 1 0 0;4 3 1 1 0;4 4 0 0 0;4 4 0 1 0;4 4 1 0 0;4 4 1 1 0;5 4 0 0 0;5 4 0 1 0;5 4 1 0 0;5 4 1 1 0;5 4 2 0 0;	2448.85	5	20.0022	27.6111	5.87147	6	0.01844	3.98632	0.23077	0.97222	0.02778	0	0	5.87147	22.3363	22.2358	9.18215e-07	0	9.18215e-07	sp|P01008|ANT3_HUMAN	187	sp|P01008|ANT3_HUMAN187(N(N(H(H(N(H(A))))(H(N(H(A)(Z)))))))
SC10-GAZ-3.7758.7758.3.0.dta	SC10-GAZ-3.7758.7758.3.0.dta	SC10-GAZ-3	7758	5624.18	3776.63	1259.55	3	1	DLQSLEDILHQVEJK		1780.91	4 4 1 1 0	(N(N(H(H(N))(H(N(H(A)(Z)))))))	33	0 1 0 0 0;0 2 0 0 0;1 2 0 0 0;2 2 0 0 0;2 3 0 0 0;3 2 0 0 0;3 3 0 0 0;3 3 0 1 0;3 3 1 0 0;3 3 1 1 0;3 4 0 0 0;4 3 0 0 0;4 3 0 1 0;4 3 1 0 0;4 3 1 1 0;4 4 0 0 0;4 4 0 1 0;4 4 1 0 0;	1995.7	14	25.8195	20.5244	35.6534	7	0.01372	3.63378	0.65	0.82143	0.03571	0	0	35.6534	17.1028	27.5298	3.20908e-44	0	3.20908e-44	sp|P02679|FIBG_HUMAN	78	sp|P02679|FIBG_HUMAN78(N(N(H(H(N))(H(N(H(A)(Z)))))))
SC6-GAZ-1.8102.8102.4.0.dta	SC6-GAZ-1.8102.8102.4.0.dta	SC6-GAZ-1	8102	4949.92	4656.02	1164.76	4	1	VVLHPJYSQVDIGLIK		1795.01	6 5 3 0 0	(N(N(H(H(N(H(A))))(H(N(H(A)))(N(H(A)))))))	4126	0 1 0 0 0;0 2 0 0 0;1 2 0 0 0;2 2 0 0 0;2 3 0 0 0;2 4 0 0 0;3 2 0 0 0;3 3 0 0 0;3 3 1 0 0;3 4 0 0 0;3 4 1 0 0;3 5 0 0 0;4 3 0 0 0;4 3 1 0 0;4 4 0 0 0;4 4 1 0 0;4 4 2 0 0;4 5 0 0 0;4 5 1 0 0;5 4 0 0 0;5 4 1 0 0;5 4 2 0 0;5 5 0 0 0;5 5 1 0 0;5 5 2 0 0;6 5 0 0 0;6 5 1 0 0;6 5 2 0 0;	2861	6	12.6224	4.66379	27.4026	6	0.01037	2.22711	0.46667	0.36667	0	0	0	27.4026	5.64496	13.1869	2.77519e-33	0.00394003	0.00394003	sp|P00738|HPT_HUMAN	241	sp|P00738|HPT_HUMAN241(N(N(H(H(N(H(A))))(H(N(H(A)))(N(H(A)))))))
SC8-GAZ-3.5115.5115.2.0.dta	SC8-GAZ-3.5115.5115.2.0.dta	SC8-GAZ-3	5115	3389.21	3072.2	1536.61	2	1	DFVJASSK		867.421	5 4 2 0 0	(N(N(H(H(N(H(A))))(H(N(H(A)))))))	3486	0 1 0 0 0;0 2 0 0 0;1 2 0 0 0;2 2 0 0 0;2 3 0 0 0;3 2 0 0 0;3 3 0 0 0;3 3 1 0 0;3 4 0 0 0;4 3 0 0 0;4 3 1 0 0;4 4 0 0 0;4 4 1 0 0;5 4 0 0 0;5 4 1 0 0;	2204.77	4	25.1887	27.3904	21.0999	7	0.01117	3.63451	0.52941	1.42857	0	0	0	21.0999	21.6772	27.3564	4.36127e-25	0	4.36127e-25	sp|P05546|HEP2_HUMAN	188	sp|P05546|HEP2_HUMAN188(N(N(H(H(N(H(A))))(H(N(H(A)))))))
SC1-GAZ-3.9721.9721.4.1.dta	SC1-GAZ-3.9721.9721.4.1.dta	SC1-GAZ-3	9721	5233.18	4477.86	1120.22	4	1	EJLTAPGSDSAVFFEQGTTR		2127	5 4 2 0 1	(N(F)(N(H(H(N(H(A))))(H(N(H(A)))))))	3587	0 1 0 0 0;0 1 0 0 1;0 2 0 0 0;0 2 0 0 1;1 2 0 0 0;1 2 0 0 1;2 2 0 0 0;2 2 0 0 1;2 3 0 0 0;2 3 0 0 1;3 2 0 0 0;3 2 0 0 1;3 3 0 0 0;3 3 0 0 1;3 3 1 0 0;3 3 1 0 1;3 4 0 0 0;3 4 0 0 1;4 3 0 0 0;4 3 0 0 1;4 3 1 0 0;4 3 1 0 1;4 4 0 0 0;4 4 0 0 1;4 4 1 0 0;4 4 1 0 1;5 4 0 0 0;5 4 0 0 1;5 4 1 0 0;5 4 1 0 1;5 4 2 0 0;	2350.83	2	36.6584	46.2748	18.7993	8	0.02731	6.09983	0.39394	1.05263	0.02632	0	0	18.7993	35.9704	40.2554	4.7347e-22	0	4.7347e-22	sp|P00450|CERU_HUMAN	397	sp|P00450|CERU_HUMAN397(N(F)(N(H(H(N(H(A))))(H(N(H(A)))))))
SC5-GAZ-1.8067.8067.4.0.dta	SC5-GAZ-1.8067.8067.4.0.dta	SC5-GAZ-1	8067	5392.16	5176.29	1294.83	4	1	ESVTDHVNLITPLEKPLQJFTLCFR	23,Carbamidomethyl[C];	2971.53	5 4 2 0 0	(N(N(H(H(N(H(A))))(H(N(H(A)))))))	3486	0 1 0 0 0;0 2 0 0 0;1 2 0 0 0;2 2 0 0 0;2 3 0 0 0;3 2 0 0 0;3 3 0 0 0;3 3 1 0 0;3 4 0 0 0;4 3 0 0 0;4 3 1 0 0;4 4 0 0 0;4 4 1 0 0;5 4 0 0 0;5 4 1 0 0;	2204.77	19	6.40205	5.76784	7.57986	4	-0.01598	-3.08754	0.41176	0.35417	0	0	0	7.57986	6.61721	7.06377	1.90514e-08	0.00114124	0.00114124	sp|P02743|SAMP_HUMAN	51	sp|P02743|SAMP_HUMAN51(N(N(H(H(N(H(A))))(H(N(H(A)))))))
SC7-GAZ-1.3531.3531.3.0.dta	SC7-GAZ-1.3531.3531.3.0.dta	SC7-GAZ-1	3531	2233.34	3190.19	1064.07	3	1	SYJETK		741.341	5 4 2 1 0	(N(N(H(H(N(H(A))))(H(N(H(A)(Z)))))))	1215	0 1 0 0 0;0 2 0 0 0;1 2 0 0 0;2 2 0 0 0;2 3 0 0 0;3 2 0 0 0;3 3 0 0 0;3 3 0 1 0;3 3 1 0 0;3 3 1 1 0;3 4 0 0 0;4 3 0 0 0;4 3 0 1 0;4 3 1 0 0;4 3 1 1 0;4 4 0 0 0;4 4 0 1 0;4 4 1 0 0;4 4 1 1 0;5 4 0 0 0;5 4 0 1 0;5 4 1 0 0;5 4 1 1 0;5 4 2 0 0;	2448.85	3	10.1746	5.42738	18.9909	7	-0.00106	-0.33213	0.38462	0.9	0	0	0	18.9909	5.56848	10.7315	2.58804e-22	0.00421919	0.00421919	sp|P04114|APOB_HUMAN	3224	sp|P04114|APOB_HUMAN3224(N(N(H(H(N(H(A))))(H(N(H(A)(Z)))))))
SC8-GAZ-3.8548.8548.2.0.dta	SC8-GAZ-3.8548.8548.2.0.dta	SC8-GAZ-3	8548	6014.66	3304.45	1652.73	2	1	YLGJATAIFFLPDEGK		1755.9	4 3 1 0 0	(N(N(H(H)(H(N(H(A)))))))	3353	0 1 0 0 0;0 2 0 0 0;1 2 0 0 0;2 2 0 0 0;2 3 0 0 0;3 2 0 0 0;3 3 0 0 0;3 3 1 0 0;4 3 0 0 0;	1548.54	4	27.6526	34.7975	14.3835	6	0.01315	3.97841	0.54545	0.93333	0	0	0	14.3835	27.625	30.4151	1.53699e-16	0	1.53699e-16	sp|P01009|A1AT_HUMAN	271	sp|P01009|A1AT_HUMAN271(N(N(H(H)(H(N(H(A)))))))
SC6-GAZ-3.8914.8914.3.0.dta	SC6-GAZ-3.8914.8914.3.0.dta	SC6-GAZ-3	8914	5609.19	3694.62	1232.21	3	1	DLQSLEDILHQVEJK		1780.91	5 4 1 0 0	(N(N(H(H(N(H)))(H(N(H(A)))))))	3394	0 1 0 0 0;0 2 0 0 0;1 2 0 0 0;2 2 0 0 0;2 3 0 0 0;3 2 0 0 0;3 3 0 0 0;3 3 1 0 0;3 4 0 0 0;4 3 0 0 0;4 3 1 0 0;4 4 0 0 0;4 4 1 0 0;5 4 0 0 0;	1913.68	14	27.7848	24.0033	34.8077	7	0.0316	8.55204	0.6875	0.82143	0.03571	0	0	34.8077	19.649	29.7497	4.30775e-43	0	4.30775e-43	sp|P02679|FIBG_HUMAN	78	sp|P02679|FIBG_HUMAN78(N(N(H(H(N(H)))(H(N(H(A)))))))
SC2-GAZ-3.8262.8262.5.0.dta	SC2-GAZ-3.8262.8262.5.0.dta	SC2-GAZ-3	8262	5029	5327.32	1066.27	5	1	SLGNVJFTVSAEALESQELCGTEVPSVPEHGR	20,Carbamidomethyl[C];	3413.63	5 4 1 0 0	(N(N(H(H(N(H)))(H(N(H(A)))))))	3394	0 1 0 0 0;0 2 0 0 0;1 2 0 0 0;2 2 0 0 0;2 3 0 0 0;3 2 0 0 0;3 3 0 0 0;3 3 1 0 0;3 4 0 0 0;4 3 0 0 0;4 3 1 0 0;4 4 0 0 0;4 4 1 0 0;5 4 0 0 0;	1913.68	6	24.3852	29.8698	14.1996	6	0.01841	3.45624	0.5	0.75806	0.01613	0	0	14.1996	24.104	26.7956	2.48575e-16	0	2.48575e-16	sp|P01023|A2MG_HUMAN	869	sp|P01023|A2MG_HUMAN869(N(N(H(H(N(H)))(H(N(H(A)))))))
SC4-GAZ-2.8818.8818.3.0.dta	SC4-GAZ-2.8818.8818.3.0.dta	SC4-GAZ-2	8818	6264.82	5246.33	1749.45	3	1	IVLDPSGSMNIYLVLDGSDSIGASJFTGAK		3041.51	5 4 2 0 0	(N(N(H(H(N(H(A))))(H(N(H(A)))))))	3486	0 1 0 0 0;0 2 0 0 0;1 2 0 0 0;2 2 0 0 0;2 3 0 0 0;3 2 0 0 0;3 3 0 0 0;3 3 1 0 0;3 4 0 0 0;4 3 0 0 0;4 3 1 0 0;4 4 0 0 0;4 4 1 0 0;5 4 0 0 0;5 4 1 0 0;	2204.77	25	19.5626	29.4373	1.22383	3	0.04852	9.24893	0.17647	0.62069	0	0	0	1.22383	24.0167	21.9643	0.00405029	0	0.00405029	sp|P00751|CFAB_HUMAN	285	sp|P00751|CFAB_HUMAN285(N(N(H(H(N(H(A))))(H(N(H(A)))))))
SC4-GAZ-2.7331.7331.3.0.dta	SC4-GAZ-2.7331.7331.3.0.dta	SC4-GAZ-2	7331	5136.86	3925.62	1309.21	3	1	CGLVPVLAENYJK	1,Carbamidomethyl[C];	1476.75	5 4 2 1 0	(N(N(H(H(N(H(A))))(H(N(H(A)(Z)))))))	1215	0 1 0 0 0;0 2 0 0 0;1 2 0 0 0;2 2 0 0 0;2 3 0 0 0;3 2 0 0 0;3 3 0 0 0;3 3 0 1 0;3 3 1 0 0;3 3 1 1 0;3 4 0 0 0;4 3 0 0 0;4 3 0 1 0;4 3 1 0 0;4 3 1 1 0;4 4 0 0 0;4 4 0 1 0;4 4 1 0 0;4 4 1 1 0;5 4 0 0 0;5 4 0 1 0;5 4 1 0 0;5 4 1 1 0;5 4 2 0 0;	2448.85	12	4.95997	5.31289	4.30456	5	0.01329	3.38506	0.23077	0.5	0	0	0	4.30456	6.01404	5.56137	2.8585e-05	0.00236059	0.00236059	sp|P02787|TRFE_HUMAN	432	sp|P02787|TRFE_HUMAN432(N(N(H(H(N(H(A))))(H(N(H(A)(Z)))))))
SC1-GAZ-3.9772.9772.4.0.dta	SC1-GAZ-3.9772.9772.4.0.dta	SC1-GAZ-3	9772	5271.33	4802.1	1201.28	4	1	VVLHPJYSQVDIGLIK		1795.01	6 5 3 0 1	(N(N(H(H(N(F)(H(A))))(H(N(H(A)))(N(H(A)))))))	4308	0 1 0 0 0;0 2 0 0 0;1 2 0 0 0;2 2 0 0 0;2 3 0 0 0;2 3 0 0 1;2 4 0 0 0;3 2 0 0 0;3 3 0 0 0;3 3 0 0 1;3 3 1 0 0;3 3 1 0 1;3 4 0 0 0;3 4 0 0 1;3 4 1 0 0;3 5 0 0 0;3 5 0 0 1;4 3 0 0 0;4 3 0 0 1;4 3 1 0 0;4 3 1 0 1;4 4 0 0 0;4 4 0 0 1;4 4 1 0 0;4 4 1 0 1;4 4 2 0 0;4 5 0 0 0;4 5 0 0 1;4 5 1 0 0;4 5 1 0 1;5 4 0 0 0;5 4 0 0 1;5 4 1 0 0;5 4 1 0 1;5 4 2 0 0;5 4 2 0 1;5 5 0 0 0;5 5 0 0 1;5 5 1 0 0;5 5 1 0 1;5 5 2 0 0;5 5 2 0 1;6 5 0 0 0;6 5 0 0 1;6 5 1 0 0;6 5 1 0 1;6 5 2 0 0;6 5 2 0 1;6 5 3 0 0;	3007.06	6	35.7972	26.7174	52.6598	7	0.03014	6.27739	0.45098	0.86667	0	0	0	52.6598	21.5895	37.9562	5.68329e-67	0	5.68329e-67	sp|P00738|HPT_HUMAN	241	sp|P00738|HPT_HUMAN241(N(N(H(H(N(F)(H(A))))(H(N(H(A)))(N(H(A)))))))
SC3-GAZ-3.7643.7643.4.0.dta	SC3-GAZ-3.7643.7643.4.0.dta	SC3-GAZ-3	7643	5089.94	3681.55	921.142	4	1	CGLVPVLAENYJK	1,Carbamidomethyl[C];	1476.75	5 4 2 0 0	(N(N(H(H(N(H(A))))(H(N(H(A)))))))	3486	0 1 0 0 0;0 2 0 0 0;1 2 0 0 0;2 2 0 0 0;2 3 0 0 0;3 2 0 0 0;3 3 0 0 0;3 3 1 0 0;3 4 0 0 0;4 3 0 0 0;4 3 1 0 0;4 4 0 0 0;4 4 1 0 0;5 4 0 0 0;5 4 1 0 0;	2204.77	12	44.4641	42.0153	49.0118	7	0.02408	6.54018	0.76471	1.08333	0	0	0	49.0118	31.9162	47.6557	4.91834e-62	0	4.91834e-62	sp|P02787|TRFE_HUMAN	432	sp|P02787|TRFE_HUMAN432(N(N(H(H(N(H(A))))(H(N(H(A)))))))
SC2-GAZ-3.9725.9725.3.0.dta	SC2-GAZ-3.9725.9725.3.0.dta	SC2-GAZ-3	9725	6136.9	4626.94	1542.99	3	1	SLTFJETYQDISELVYGAK		2178.06	5 4 2 1 0	(N(N(H(H(N(H(A)(Z))))(H(N(H(A)))))))	807	0 1 0 0 0;0 2 0 0 0;1 2 0 0 0;2 2 0 0 0;2 3 0 0 0;3 2 0 0 0;3 3 0 0 0;3 3 0 1 0;3 3 1 0 0;3 3 1 1 0;3 4 0 0 0;4 3 0 0 0;4 3 0 1 0;4 3 1 0 0;4 3 1 1 0;4 4 0 0 0;4 4 0 1 0;4 4 1 0 0;4 4 1 1 0;5 4 0 0 0;5 4 0 1 0;5 4 1 0 0;5 4 1 1 0;5 4 2 0 0;	2448.85	5	9.81029	13.0268	3.83678	5	0.02785	6.01854	0.23077	0.75	0	0	0	3.83678	11.8358	10.9939	8.32408e-05	0	8.32408e-05	sp|P01008|ANT3_HUMAN	187	sp|P01008|ANT3_HUMAN187(N(N(H(H(N(H(A)(Z))))(H(N(H(A)))))))
SC4-GAZ-2.6554.6554.4.0.dta	SC4-GAZ-2.6554.6554.4.0.dta	SC4-GAZ-2	6554	4552.38	4327.84	1082.72	4	1	EGYSJISYIVVNHQGISSR		2123.05	5 4 2 0 0	(N(N(H(H(N(H(A))))(H(N(H(A)))))))	3486	0 1 0 0 0;0 2 0 0 0;1 2 0 0 0;2 2 0 0 0;2 3 0 0 0;3 2 0 0 0;3 3 0 0 0;3 3 1 0 0;3 4 0 0 0;4 3 0 0 0;4 3 1 0 0;4 4 0 0 0;4 4 1 0 0;5 4 0 0 0;5 4 1 0 0;	2204.77	5	23.2022	20.31	28.5735	7	0.01993	4.60529	0.64706	0.86111	0.02778	0	0	28.5735	17.1339	24.9156	8.17545e-35	0	8.17545e-35	sp|P49908|SEPP1_HUMAN	83	sp|P49908|SEPP1_HUMAN83(N(N(H(H(N(H(A))))(H(N(H(A)))))))
SC3-GAZ-2.8658.8658.3.0.dta	SC3-GAZ-2.8658.8658.3.0.dta	SC3-GAZ-2	8658	5926.29	4451.95	1484.65	3	1	VLSJNSDANLELINTWVAK		2101.09	5 4 2 0 1	(N(N(H(H(N(H(A))))(H(N(F)(H(A)))))))	3589	0 1 0 0 0;0 2 0 0 0;1 2 0 0 0;2 2 0 0 0;2 3 0 0 0;2 3 0 0 1;3 2 0 0 0;3 3 0 0 0;3 3 0 0 1;3 3 1 0 0;3 3 1 0 1;3 4 0 0 0;3 4 0 0 1;4 3 0 0 0;4 3 0 0 1;4 3 1 0 0;4 3 1 0 1;4 4 0 0 0;4 4 0 0 1;4 4 1 0 0;4 4 1 0 1;5 4 0 0 0;5 4 0 0 1;5 4 1 0 0;5 4 1 0 1;5 4 2 0 0;	2350.83	4	10.394	13.5606	4.51315	6	0.02717	6.10343	0.21429	0.77778	0	0	0	4.51315	12.2574	11.6197	1.79374e-05	0	1.79374e-05	sp|P05155|IC1_HUMAN	253	sp|P05155|IC1_HUMAN253(N(N(H(H(N(H(A))))(H(N(F)(H(A)))))))
SC6-GAZ-3.9565.9565.3.0.dta	SC6-GAZ-3.9565.9565.3.0.dta	SC6-GAZ-3	9565	6094.33	4076.89	1359.63	3	1	VSJQTLSLFFTVLQDVPVR		2163.18	5 4 1 0 0	(N(N(H(H(N(H)))(H(N(H(A)))))))	3394	0 1 0 0 0;0 2 0 0 0;1 2 0 0 0;2 2 0 0 0;2 3 0 0 0;3 2 0 0 0;3 3 0 0 0;3 3 1 0 0;3 4 0 0 0;4 3 0 0 0;4 3 1 0 0;4 4 0 0 0;4 4 1 0 0;5 4 0 0 0;	1913.68	3	28.0277	40.0801	5.64477	5	0.02799	6.86639	0.375	0.97222	0	0	0	5.64477	31.5284	31.1806	1.57549e-06	0	1.57549e-06	sp|P01023|A2MG_HUMAN	1424	sp|P01023|A2MG_HUMAN1424(N(N(H(H(N(H)))(H(N(H(A)))))))
SC3-GAZ-2.7383.7383.3.0.dta	SC3-GAZ-2.7383.7383.3.0.dta	SC3-GAZ-2	7383	4935.79	4014.71	1338.91	3	1	ALPQPQJVTSLLGCTH	14,Carbamidomethyl[C];	1735.88	6 5 1 0 0	(N(N(H(H(N(H(A))))(H(N(H))(N(H))))))	3555	0 1 0 0 0;0 2 0 0 0;1 2 0 0 0;2 2 0 0 0;2 3 0 0 0;2 4 0 0 0;3 2 0 0 0;3 3 0 0 0;3 3 1 0 0;3 4 0 0 0;3 5 0 0 0;4 3 0 0 0;4 3 1 0 0;4 4 0 0 0;4 4 1 0 0;4 5 0 0 0;4 5 1 0 0;5 4 0 0 0;5 4 1 0 0;5 5 0 0 0;5 5 1 0 0;6 5 0 0 0;	2278.81	7	10.2814	7.13706	16.1208	7	0.0176	4.38327	0.41667	0.6	0	0	0	16.1208	7.56432	11.0378	1.16318e-18	0.000405022	0.000405022	sp|P02790|HEMO_HUMAN	453	sp|P02790|HEMO_HUMAN453(N(N(H(H(N(H(A))))(H(N(H))(N(H))))))
SC7-GAZ-1.8183.8183.4.0.dta	SC7-GAZ-1.8183.8183.4.0.dta	SC7-GAZ-1	8183	4990.52	3682.51	921.384	4	1	CGLVPVLAENYJK	1,Carbamidomethyl[C];10,Deamidated[N];	1477.74	5 4 2 0 0	(N(N(H(H(N(H(A))))(H(N(H(A)))))))	3486	0 1 0 0 0;0 2 0 0 0;1 2 0 0 0;2 2 0 0 0;2 3 0 0 0;3 2 0 0 0;3 3 0 0 0;3 3 1 0 0;3 4 0 0 0;4 3 0 0 0;4 3 1 0 0;4 4 0 0 0;4 4 1 0 0;5 4 0 0 0;5 4 1 0 0;	2204.77	12	13.8236	9.77105	21.3498	7	0.00688	1.86882	0.58824	0.625	0	0	0	21.3498	9.19996	14.7436	2.24015e-25	6.43832e-05	6.43832e-05	sp|P02787|TRFE_HUMAN	432	sp|P02787|TRFE_HUMAN432(N(N(H(H(N(H(A))))(H(N(H(A)))))))
SC2-GAZ-1.7974.7974.4.0.dta	SC2-GAZ-1.7974.7974.4.0.dta	SC2-GAZ-1	7974	4553.04	4145.86	1037.22	4	1	VVLHPJYSQVDIGLIK		1795.01	5 4 2 0 1	(N(N(H(H(N(H(A))))(H(N(F)(H(A)))))))	3589	0 1 0 0 0;0 2 0 0 0;1 2 0 0 0;2 2 0 0 0;2 3 0 0 0;2 3 0 0 1;3 2 0 0 0;3 3 0 0 0;3 3 0 0 1;3 3 1 0 0;3 3 1 0 1;3 4 0 0 0;3 4 0 0 1;4 3 0 0 0;4 3 0 0 1;4 3 1 0 0;4 3 1 0 1;4 4 0 0 0;4 4 0 0 1;4 4 1 0 0;4 4 1 0 1;5 4 0 0 0;5 4 0 0 1;5 4 1 0 0;5 4 1 0 1;5 4 2 0 0;	2350.83	6	33.9822	28.1794	44.7588	7	0.01488	3.58941	0.60714	0.86667	0	0	0	44.7588	22.6268	36.2448	2.05156e-56	0	2.05156e-56	sp|P00738|HPT_HUMAN	241	sp|P00738|HPT_HUMAN241(N(N(H(H(N(H(A))))(H(N(F)(H(A)))))))
SC3-GAZ-1.9076.9076.4.0.dta	SC3-GAZ-1.9076.9076.4.0.dta	SC3-GAZ-1	9076	5793.65	4204.77	1051.95	4	1	YLGJATAIFFLPDEGK		1755.9	5 4 2 1 0	(N(N(H(H(N(H(A)(Z))))(H(N(H(A)))))))	807	0 1 0 0 0;0 2 0 0 0;1 2 0 0 0;2 2 0 0 0;2 3 0 0 0;3 2 0 0 0;3 3 0 0 0;3 3 0 1 0;3 3 1 0 0;3 3 1 1 0;3 4 0 0 0;4 3 0 0 0;4 3 0 1 0;4 3 1 0 0;4 3 1 1 0;4 4 0 0 0;4 4 0 1 0;4 4 1 0 0;4 4 1 1 0;5 4 0 0 0;5 4 0 1 0;5 4 1 0 0;5 4 1 1 0;5 4 2 0 0;	2448.85	4	13.8805	14.4835	12.7606	6	0.01676	3.98701	0.34615	0.73333	0	0	0	12.7606	12.7205	15.1525	1.43584e-14	0	1.43584e-14	sp|P01009|A1AT_HUMAN	271	sp|P01009|A1AT_HUMAN271(N(N(H(H(N(H(A)(Z))))(H(N(H(A)))))))
SC4-GAZ-1.3103.3103.3.0.dta	SC4-GAZ-1.3103.3103.3.0.dta	SC4-GAZ-1	3103	2012.02	3344.36	1115.46	3	1	YKJNSDISSTR		1284.62	5 4 1 0 1	(N(F)(N(H(H(N(H)))(H(N(H(A)))))))	3433	0 1 0 0 0;0 1 0 0 1;0 2 0 0 0;0 2 0 0 1;1 2 0 0 0;1 2 0 0 1;2 2 0 0 0;2 2 0 0 1;2 3 0 0 0;2 3 0 0 1;3 2 0 0 0;3 2 0 0 1;3 3 0 0 0;3 3 0 0 1;3 3 1 0 0;3 3 1 0 1;3 4 0 0 0;3 4 0 0 1;4 3 0 0 0;4 3 0 0 1;4 3 1 0 0;4 3 1 0 1;4 4 0 0 0;4 4 0 0 1;4 4 1 0 0;4 4 1 0 1;5 4 0 0 0;5 4 0 0 1;5 4 1 0 0;	2059.73	3	49.747	20.9297	103.265	9	0.00968	2.89373	0.70968	0.95	0	0	0	103.265	19.0817	51.6552	1.52479e-135	0	1.52479e-135	sp|P01871|IGHM_HUMAN	46	sp|P01871|IGHM_HUMAN46(N(F)(N(H(H(N(H)))(H(N(H(A)))))))
SC10-GAZ-3.7777.7777.4.0.dta	SC10-GAZ-3.7777.7777.4.0.dta	SC10-GAZ-3	7777	5638.56	3694.62	924.41	4	1	DLQSLEDILHQVEJK		1780.91	5 4 1 0 0	(N(N(H(H(N(H)))(H(N(H(A)))))))	3394	0 1 0 0 0;0 2 0 0 0;1 2 0 0 0;2 2 0 0 0;2 3 0 0 0;3 2 0 0 0;3 3 0 0 0;3 3 1 0 0;3 4 0 0 0;4 3 0 0 0;4 3 1 0 0;4 4 0 0 0;4 4 1 0 0;5 4 0 0 0;	1913.68	14	17.3096	11.3202	28.4327	7	0.03274	8.86249	0.625	0.60714	0.03571	0	0	28.4327	10.6441	18.374	1.33221e-34	6.43832e-05	6.43832e-05	sp|P02679|FIBG_HUMAN	78	sp|P02679|FIBG_HUMAN78(N(N(H(H(N(H)))(H(N(H(A)))))))
SC2-GAZ-1.7936.7936.4.1.dta	SC2-GAZ-1.7936.7936.4.1.dta	SC2-GAZ-1	7936	4531.25	3807.54	952.64	4	1	GTAGNALMDGASQLMGEJR	5,Deamidated[N];	1893.84	5 4 1 0 0	(N(N(H(H(N(H)))(H(N(H(A)))))))	3394	0 1 0 0 0;0 2 0 0 0;1 2 0 0 0;2 2 0 0 0;2 3 0 0 0;3 2 0 0 0;3 3 0 0 0;3 3 1 0 0;3 4 0 0 0;4 3 0 0 0;4 3 1 0 0;4 4 0 0 0;4 4 1 0 0;5 4 0 0 0;	1913.68	18	8.17626	4.00724	15.9187	6	0.01724	4.52825	0.5	0.22222	0	0	0	15.9187	5.32355	8.70861	2.01746e-18	0.00728543	0.00728543	sp|P02675|FIBB_HUMAN	394	sp|P02675|FIBB_HUMAN394(N(N(H(H(N(H)))(H(N(H(A)))))))
SC8-GAZ-1.5490.5490.3.0.dta	SC8-GAZ-1.5490.5490.3.0.dta	SC8-GAZ-1	5490	3330.64	3299.28	1100.43	3	1	EEQFJSTFR		1157.52	4 4 1 1 1	(N(F)(N(H(H(N))(H(N(H(A)(Z)))))))	37	0 1 0 0 0;0 1 0 0 1;0 2 0 0 0;0 2 0 0 1;1 2 0 0 0;1 2 0 0 1;2 2 0 0 0;2 2 0 0 1;2 3 0 0 0;2 3 0 0 1;3 2 0 0 0;3 2 0 0 1;3 3 0 0 0;3 3 0 0 1;3 3 0 1 0;3 3 0 1 1;3 3 1 0 0;3 3 1 0 1;3 3 1 1 0;3 3 1 1 1;3 4 0 0 0;3 4 0 0 1;4 3 0 0 0;4 3 0 0 1;4 3 0 1 0;4 3 0 1 1;4 3 1 0 0;4 3 1 0 1;4 3 1 1 0;4 3 1 1 1;4 4 0 0 0;4 4 0 0 1;4 4 0 1 0;4 4 0 1 1;4 4 1 0 0;4 4 1 0 1;4 4 1 1 0;	2141.76	5	24.3453	8.63424	53.5228	9	-0.00592	-1.79566	0.53846	0.75	0	0	0	53.5228	7.62833	25.1081	4.16235e-68	0.000405022	0.000405022	sp|P01859|IGHG2_HUMAN	176	sp|P01859|IGHG2_HUMAN176(N(F)(N(H(H(N))(H(N(H(A)(Z)))))))
SC5-GAZ-2.7482.7482.4.0.dta	SC5-GAZ-2.7482.7482.4.0.dta	SC5-GAZ-2	7482	5163.62	4790.92	1198.49	4	1	SPYYJVSDEISFHCYDGYTLR	14,Carbamidomethyl[C];	2586.12	5 4 2 0 0	(N(N(H(H(N(H(A))))(H(N(H(A)))))))	3486	0 1 0 0 0;0 2 0 0 0;1 2 0 0 0;2 2 0 0 0;2 3 0 0 0;3 2 0 0 0;3 3 0 0 0;3 3 1 0 0;3 4 0 0 0;4 3 0 0 0;4 3 1 0 0;4 4 0 0 0;4 4 1 0 0;5 4 0 0 0;5 4 1 0 0;	2204.77	5	9.74037	7.45471	13.9852	6	0.0218	4.55069	0.47059	0.55	0	0	0	13.9852	7.74558	10.5149	4.62558e-16	0.00035369	0.00035369	sp|P00751|CFAB_HUMAN	122	sp|P00751|CFAB_HUMAN122(N(N(H(H(N(H(A))))(H(N(H(A)))))))
SC7-GAZ-1.7927.7927.3.0.dta	SC7-GAZ-1.7927.7927.3.0.dta	SC7-GAZ-1	7927	4825.2	3925.6	1309.2	3	1	CGLVPVLAENYJK	1,Carbamidomethyl[C];	1476.75	5 4 2 1 0	(N(N(H(H(N(H(A)(Z))))(H(N(H(A)))))))	807	0 1 0 0 0;0 2 0 0 0;1 2 0 0 0;2 2 0 0 0;2 3 0 0 0;3 2 0 0 0;3 3 0 0 0;3 3 0 1 0;3 3 1 0 0;3 3 1 1 0;3 4 0 0 0;4 3 0 0 0;4 3 0 1 0;4 3 1 0 0;4 3 1 1 0;4 4 0 0 0;4 4 0 1 0;4 4 1 0 0;4 4 1 1 0;5 4 0 0 0;5 4 0 1 0;5 4 1 0 0;5 4 1 1 0;5 4 2 0 0;	2448.85	12	14.2795	15.939	11.1976	6	-0.00431	-1.09704	0.30769	0.79167	0	0	0	11.1976	13.8399	15.6635	1.13405e-12	0	1.13405e-12	sp|P02787|TRFE_HUMAN	432	sp|P02787|TRFE_HUMAN432(N(N(H(H(N(H(A)(Z))))(H(N(H(A)))))))
SC2-GAZ-2.9422.9422.4.0.dta	SC2-GAZ-2.9422.9422.4.0.dta	SC2-GAZ-2	9422	6225.1	4759.97	1190.75	4	1	YTGJASALFILPDQDK		1752.88	6 5 3 0 1	(N(N(H(H(N(F)(H(A))))(H(N(H(A)))(N(H(A)))))))	4308	0 1 0 0 0;0 2 0 0 0;1 2 0 0 0;2 2 0 0 0;2 3 0 0 0;2 3 0 0 1;2 4 0 0 0;3 2 0 0 0;3 3 0 0 0;3 3 0 0 1;3 3 1 0 0;3 3 1 0 1;3 4 0 0 0;3 4 0 0 1;3 4 1 0 0;3 5 0 0 0;3 5 0 0 1;4 3 0 0 0;4 3 0 0 1;4 3 1 0 0;4 3 1 0 1;4 4 0 0 0;4 4 0 0 1;4 4 1 0 0;4 4 1 0 1;4 4 2 0 0;4 5 0 0 0;4 5 0 0 1;4 5 1 0 0;4 5 1 0 1;5 4 0 0 0;5 4 0 0 1;5 4 1 0 0;5 4 1 0 1;5 4 2 0 0;5 4 2 0 1;5 5 0 0 0;5 5 0 0 1;5 5 1 0 0;5 5 1 0 1;5 5 2 0 0;5 5 2 0 1;6 5 0 0 0;6 5 0 0 1;6 5 1 0 0;6 5 1 0 1;6 5 2 0 0;6 5 2 0 1;6 5 3 0 0;	3007.06	4	14.6606	16.5312	11.1866	6	0.03305	6.9443	0.21569	0.8	0	0	0	11.1866	14.2868	16.0893	1.16908e-12	0	1.16908e-12	sp|P01011|AACT_HUMAN	271	sp|P01011|AACT_HUMAN271(N(N(H(H(N(F)(H(A))))(H(N(H(A)))(N(H(A)))))))
SC7-GAZ-3.7586.7586.3.0.dta	SC7-GAZ-3.7586.7586.3.0.dta	SC7-GAZ-3	7586	5177.84	4802.1	1601.37	3	1	VVLHPJYSQVDIGLIK		1795.01	6 5 3 0 1	(N(N(H(H(N(F)(H(A))))(H(N(H(A)))(N(H(A)))))))	4308	0 1 0 0 0;0 2 0 0 0;1 2 0 0 0;2 2 0 0 0;2 3 0 0 0;2 3 0 0 1;2 4 0 0 0;3 2 0 0 0;3 3 0 0 0;3 3 0 0 1;3 3 1 0 0;3 3 1 0 1;3 4 0 0 0;3 4 0 0 1;3 4 1 0 0;3 5 0 0 0;3 5 0 0 1;4 3 0 0 0;4 3 0 0 1;4 3 1 0 0;4 3 1 0 1;4 4 0 0 0;4 4 0 0 1;4 4 1 0 0;4 4 1 0 1;4 4 2 0 0;4 5 0 0 0;4 5 0 0 1;4 5 1 0 0;4 5 1 0 1;5 4 0 0 0;5 4 0 0 1;5 4 1 0 0;5 4 1 0 1;5 4 2 0 0;5 4 2 0 1;5 5 0 0 0;5 5 0 0 1;5 5 1 0 0;5 5 1 0 1;5 5 2 0 0;5 5 2 0 1;6 5 0 0 0;6 5 0 0 1;6 5 1 0 0;6 5 1 0 1;6 5 2 0 0;6 5 2 0 1;6 5 3 0 0;	3007.06	6	21.0362	12.4596	36.9642	7	0.03485	7.25717	0.41176	0.63333	0	0	0	36.9642	11.6076	22.1969	6.12046e-46	0	6.12046e-46	sp|P00738|HPT_HUMAN	241	sp|P00738|HPT_HUMAN241(N(N(H(H(N(F)(H(A))))(H(N(H(A)))(N(H(A)))))))
SC7-GAZ-2.6769.6769.2.0.dta	SC7-GAZ-2.6769.6769.2.0.dta	SC7-GAZ-2	6769	4361.35	3455.36	1728.18	2	1	LGJWSAMPSCK	10,Carbamidomethyl[C];	1250.57	5 4 2 0 0	(N(N(H(H(N(H(A))))(H(N(H(A)))))))	3486	0 1 0 0 0;0 2 0 0 0;1 2 0 0 0;2 2 0 0 0;2 3 0 0 0;3 2 0 0 0;3 3 0 0 0;3 3 1 0 0;3 4 0 0 0;4 3 0 0 0;4 3 1 0 0;4 4 0 0 0;4 4 1 0 0;5 4 0 0 0;5 4 1 0 0;	2204.77	3	25.9639	32.6926	13.4677	6	0.01777	5.14389	0.41176	1.2	0	0	0	13.4677	26.0653	28.5704	1.93741e-15	0	1.93741e-15	sp|P02749|APOH_HUMAN	253	sp|P02749|APOH_HUMAN253(N(N(H(H(N(H(A))))(H(N(H(A)))))))
SC6-GAZ-3.4149.4149.3.0.dta	SC6-GAZ-3.4149.4149.3.0.dta	SC6-GAZ-3	4149	2412.92	3093.24	1031.75	3	1	JVTAEQAR		888.453	5 4 2 0 0	(N(N(H(H(N(H(A))))(H(N(H(A)))))))	3486	0 1 0 0 0;0 2 0 0 0;1 2 0 0 0;2 2 0 0 0;2 3 0 0 0;3 2 0 0 0;3 3 0 0 0;3 3 1 0 0;3 4 0 0 0;4 3 0 0 0;4 3 1 0 0;4 4 0 0 0;4 4 1 0 0;5 4 0 0 0;5 4 1 0 0;	2204.77	1	27.8549	19.0636	44.1814	7	0.01599	5.16868	0.64706	1.28571	0	0	0	44.1814	16.1562	29.4705	1.30282e-55	0	1.30282e-55	sp|P00748|FA12_HUMAN	249	sp|P00748|FA12_HUMAN249(N(N(H(H(N(H(A))))(H(N(H(A)))))))
SC8-GAZ-2.6716.6716.4.0.dta	SC8-GAZ-2.6716.6716.4.0.dta	SC8-GAZ-2	6716	4534.13	4826.05	1207.27	4	1	HGIQYFNJNTQHSSLFMLNEVK		2621.26	5 4 2 0 0	(N(N(H(H(N(H(A))))(H(N(H(A)))))))	3486	0 1 0 0 0;0 2 0 0 0;1 2 0 0 0;2 2 0 0 0;2 3 0 0 0;3 2 0 0 0;3 3 0 0 0;3 3 1 0 0;3 4 0 0 0;4 3 0 0 0;4 3 1 0 0;4 4 0 0 0;4 4 1 0 0;5 4 0 0 0;5 4 1 0 0;	2204.77	8	32.7952	23.8418	49.423	6	0.02353	4.87624	0.82353	0.69048	0	0	0	49.423	20.3024	34.8254	1.07809e-62	0	1.07809e-62	sp|P01042|KNG1_HUMAN	169	sp|P01042|KNG1_HUMAN169(N(N(H(H(N(H(A))))(H(N(H(A)))))))
SC4-GAZ-1.9342.9342.4.2.dta	SC4-GAZ-1.9342.9342.4.2.dta	SC4-GAZ-1	9342	5896.05	4477	1120.01	4	1	TAFITJFTLTIDGVTYPGNVK		2272.19	5 4 2 0 0	(N(N(H(H(N(H(A))))(H(N(H(A)))))))	3486	0 1 0 0 0;0 2 0 0 0;1 2 0 0 0;2 2 0 0 0;2 3 0 0 0;3 2 0 0 0;3 3 0 0 0;3 3 1 0 0;3 4 0 0 0;4 3 0 0 0;4 3 1 0 0;4 4 0 0 0;4 4 1 0 0;5 4 0 0 0;5 4 1 0 0;	2204.77	6	9.01009	12.5116	2.50728	4	0.04114	9.18963	0.29412	0.675	0	0	0	2.50728	11.9676	10.2068	0.000876316	0	0.000876316	sp|Q06033|ITIH3_HUMAN	91	sp|Q06033|ITIH3_HUMAN91(N(N(H(H(N(H(A))))(H(N(H(A)))))))
SC9-GAZ-3.8523.8523.4.0.dta	SC9-GAZ-3.8523.8523.4.0.dta	SC9-GAZ-3	8523	4814.92	4243.88	1061.73	4	1	VVLHPJYSQVDIGLIK		1795.01	4 6 2 0 0	(N(N(H(H(N)(N))(H(N)(N(H(A(A))))))))	3677	0 1 0 0 0;0 2 0 0 0;1 2 0 0 0;2 2 0 0 0;2 3 0 0 0;2 4 0 0 0;3 2 0 0 0;3 3 0 0 0;3 3 1 0 0;3 3 2 0 0;3 4 0 0 0;3 4 1 0 0;3 4 2 0 0;3 5 0 0 0;3 6 0 0 0;4 3 0 0 0;4 3 1 0 0;4 3 2 0 0;4 4 0 0 0;4 4 1 0 0;4 4 2 0 0;4 5 0 0 0;4 5 1 0 0;4 5 2 0 0;4 6 0 0 0;4 6 1 0 0;	2448.88	6	8.0094	6.95038	9.97617	5	-0.00778	-1.83409	0.39286	0.5	0	0	0	9.97617	8.07979	8.81738	3.64651e-11	0.00023892	0.00023892	sp|P00738|HPT_HUMAN	241	sp|P00738|HPT_HUMAN241(N(N(H(H(N)(N))(H(N)(N(H(A(A))))))))
SC6-GAZ-3.8882.8882.3.0.dta	SC6-GAZ-3.8882.8882.3.0.dta	SC6-GAZ-3	8882	5585.62	3329.47	1110.49	3	1	DLQSLEDILHQVEJK		1780.91	4 3 1 0 0	(N(N(H(H)(H(N(H(A)))))))	3353	0 1 0 0 0;0 2 0 0 0;1 2 0 0 0;2 2 0 0 0;2 3 0 0 0;3 2 0 0 0;3 3 0 0 0;3 3 1 0 0;4 3 0 0 0;	1548.54	14	47.7029	51.1067	41.3816	7	0.01523	4.57474	0.90909	1.14286	0.10714	0	0	41.3816	39.592	51.6621	7.58812e-52	0	7.58812e-52	sp|P02679|FIBG_HUMAN	78	sp|P02679|FIBG_HUMAN78(N(N(H(H)(H(N(H(A)))))))
SC2-GAZ-1.9566.9566.4.0.dta	SC2-GAZ-1.9566.9566.4.0.dta	SC2-GAZ-1	9566	5674.26	4295.92	1074.73	4	1	GFGVAIVGJYTAALPTEAALR		2091.12	5 4 2 0 0	(N(N(H(H(N(H(A))))(H(N(H(A)))))))	3486	0 1 0 0 0;0 2 0 0 0;1 2 0 0 0;2 2 0 0 0;2 3 0 0 0;3 2 0 0 0;3 3 0 0 0;3 3 1 0 0;3 4 0 0 0;4 3 0 0 0;4 3 1 0 0;4 4 0 0 0;4 4 1 0 0;5 4 0 0 0;5 4 1 0 0;	2204.77	9	27.8241	34.7512	14.9593	6	0.02139	4.97821	0.52941	0.925	0	0	0	14.9593	27.6487	30.5889	3.05382e-17	0	3.05382e-17	sp|Q96PD5|PGRP2_HUMAN	485	sp|Q96PD5|PGRP2_HUMAN485(N(N(H(H(N(H(A))))(H(N(H(A)))))))
SC10-GAZ-3.6682.6682.4.1.dta	SC10-GAZ-3.6682.6682.4.1.dta	SC10-GAZ-3	6682	4802.29	3807.54	952.641	4	1	GTAGNALMDGASQLMGEJR	5,Deamidated[N];	1893.84	5 4 1 0 0	(N(N(H(H(N(H)))(H(N(H(A)))))))	3394	0 1 0 0 0;0 2 0 0 0;1 2 0 0 0;2 2 0 0 0;2 3 0 0 0;3 2 0 0 0;3 3 0 0 0;3 3 1 0 0;3 4 0 0 0;4 3 0 0 0;4 3 1 0 0;4 4 0 0 0;4 4 1 0 0;5 4 0 0 0;	1913.68	18	11.8534	12.2779	11.0651	6	0.02305	6.05259	0.5	0.44444	0.02778	0	0	11.0651	11.1928	12.9727	1.66687e-12	0	1.66687e-12	sp|P02675|FIBB_HUMAN	394	sp|P02675|FIBB_HUMAN394(N(N(H(H(N(H)))(H(N(H(A)))))))
SC10-GAZ-2.8761.8761.3.0.dta	SC10-GAZ-2.8761.8761.3.0.dta	SC10-GAZ-2	8761	5016.12	4901.06	1634.36	3	1	LAGKPTHVJVSVVMAEVDGTCY	21,Carbamidomethyl[C];	2347.14	5 5 2 0 1	(N(N(H(N)(H(N(H(A))))(H(N(F)(H(A)))))))	3766	0 1 0 0 0;0 2 0 0 0;1 2 0 0 0;1 3 0 0 0;2 2 0 0 0;2 3 0 0 0;2 3 0 0 1;2 4 0 0 0;2 4 0 0 1;3 2 0 0 0;3 3 0 0 0;3 3 0 0 1;3 3 1 0 0;3 3 1 0 1;3 4 0 0 0;3 4 0 0 1;3 4 1 0 0;3 4 1 0 1;3 5 0 0 0;3 5 0 0 1;4 3 0 0 0;4 3 0 0 1;4 3 1 0 0;4 3 1 0 1;4 4 0 0 0;4 4 0 0 1;4 4 1 0 0;4 4 1 0 1;4 5 0 0 0;4 5 0 0 1;4 5 1 0 0;4 5 1 0 1;5 4 0 0 0;5 4 0 0 1;5 4 1 0 0;5 4 1 0 1;5 4 2 0 0;5 4 2 0 1;5 5 0 0 0;5 5 0 0 1;5 5 1 0 0;5 5 1 0 1;5 5 2 0 0;	2553.91	9	28.3545	32.8635	19.9806	6	0.01188	2.42348	0.33333	0.7619	0	0	0	19.9806	26.3856	30.993	1.3607e-23	0	1.3607e-23	sp|P01876|IGHA1_HUMAN	340	sp|P01876|IGHA1_HUMAN340(N(N(H(N)(H(N(H(A))))(H(N(F)(H(A)))))))
SC6-GAZ-3.8167.8167.4.0.dta	SC6-GAZ-3.8167.8167.4.0.dta	SC6-GAZ-3	8167	5046.57	5124.25	1281.82	4	1	SLGNVJFTVSAEALESQELCGTEVPSVPEHGR	20,Carbamidomethyl[C];	3413.63	5 3 1 0 0	(N(N(H(H(H))(H(N(H(A)))))))	3359	0 1 0 0 0;0 2 0 0 0;1 2 0 0 0;2 2 0 0 0;2 3 0 0 0;3 2 0 0 0;3 3 0 0 0;3 3 1 0 0;4 2 0 0 0;4 3 0 0 0;4 3 1 0 0;5 3 0 0 0;	1710.6	6	21.5207	28.3349	8.86561	5	0.02254	4.3985	0.42857	0.69355	0	0	0	8.86561	23.1296	23.8336	6.80054e-10	0	6.80054e-10	sp|P01023|A2MG_HUMAN	869	sp|P01023|A2MG_HUMAN869(N(N(H(H(H))(H(N(H(A)))))))
SC7-GAZ-3.8124.8124.3.0.dta	SC7-GAZ-3.8124.8124.3.0.dta	SC7-GAZ-3	8124	5591.17	3532.56	1178.19	3	1	DLQSLEDILHQVEJK		1780.91	4 4 1 0 0	(N(N(H(H(N))(H(N(H(A)))))))	3366	0 1 0 0 0;0 2 0 0 0;1 2 0 0 0;2 2 0 0 0;2 3 0 0 0;3 2 0 0 0;3 3 0 0 0;3 3 1 0 0;3 4 0 0 0;4 3 0 0 0;4 3 1 0 0;4 4 0 0 0;	1751.62	14	49.1151	47.4157	52.271	7	0.02796	7.91492	0.92857	1.07143	0.07143	0	0	52.271	36.8307	52.7981	1.85178e-66	0	1.85178e-66	sp|P02679|FIBG_HUMAN	78	sp|P02679|FIBG_HUMAN78(N(N(H(H(N))(H(N(H(A)))))))
SC10-GAZ-2.8262.8262.4.2.dta	SC10-GAZ-2.8262.8262.4.2.dta	SC10-GAZ-2	8262	4647.62	4260.81	1065.96	4	1	LAGKPTHVJVSVVMAEVDGTCY	21,Carbamidomethyl[C];	2347.14	5 4 1 0 0	(N(N(H(H(N(H)))(H(N(H(A)))))))	3394	0 1 0 0 0;0 2 0 0 0;1 2 0 0 0;2 2 0 0 0;2 3 0 0 0;3 2 0 0 0;3 3 0 0 0;3 3 1 0 0;3 4 0 0 0;4 3 0 0 0;4 3 1 0 0;4 4 0 0 0;4 4 1 0 0;5 4 0 0 0;	1913.68	9	12.132	11.596	13.1275	6	-0.01323	-3.1047	0.5	0.54762	0	0	0	13.1275	10.655	13.1975	5.2488e-15	6.43832e-05	6.43832e-05	sp|P01876|IGHA1_HUMAN	340	sp|P01876|IGHA1_HUMAN340(N(N(H(H(N(H)))(H(N(H(A)))))))
SC8-GAZ-3.7040.7040.4.0.dta	SC8-GAZ-3.7040.7040.4.0.dta	SC8-GAZ-3	7040	4852.39	3999.81	1000.71	4	1	VVLHPJYSQVDIGLIK		1795.01	5 4 2 0 0	(N(N(H(H(N(H(A))))(H(N(H(A)))))))	3486	0 1 0 0 0;0 2 0 0 0;1 2 0 0 0;2 2 0 0 0;2 3 0 0 0;3 2 0 0 0;3 3 0 0 0;3 3 1 0 0;3 4 0 0 0;4 3 0 0 0;4 3 1 0 0;4 4 0 0 0;4 4 1 0 0;5 4 0 0 0;5 4 1 0 0;	2204.77	6	3.80012	3.97144	3.48195	4	0.02579	6.4488	0.35294	0.4	0	0	0	3.48195	5.23477	4.3236	0.00017428	0.00842543	0.00842543	sp|P00738|HPT_HUMAN	241	sp|P00738|HPT_HUMAN241(N(N(H(H(N(H(A))))(H(N(H(A)))))))
SC10-GAZ-3.7765.7765.3.0.dta	SC10-GAZ-3.7765.7765.3.0.dta	SC10-GAZ-3	7765	5629.47	3938.68	1313.56	3	1	DLQSLEDILHQVEJK		1780.91	5 4 1 1 0	(N(N(H(H(N(H)))(H(N(H(A)(Z)))))))	0	0 1 0 0 0;0 2 0 0 0;1 2 0 0 0;2 2 0 0 0;2 3 0 0 0;3 2 0 0 0;3 3 0 0 0;3 3 0 1 0;3 3 1 0 0;3 3 1 1 0;3 4 0 0 0;4 3 0 0 0;4 3 0 1 0;4 3 1 0 0;4 3 1 1 0;4 4 0 0 0;4 4 0 1 0;4 4 1 0 0;4 4 1 1 0;5 4 0 0 0;5 4 0 1 0;5 4 1 0 0;	2157.76	14	28.7169	26.1929	33.4042	7	0.01169	2.968	0.54167	0.89286	0.03571	0	0	33.4042	21.7311	30.89	3.64911e-41	0	3.64911e-41	sp|P02679|FIBG_HUMAN	78	sp|P02679|FIBG_HUMAN78(N(N(H(H(N(H)))(H(N(H(A)(Z)))))))
SC4-GAZ-3.8204.8204.4.0.dta	SC4-GAZ-3.8204.8204.4.0.dta	SC4-GAZ-3	8204	5464.53	4681.03	1171.01	4	1	FSLLGHASISCTVEJETIGVWR	11,Carbamidomethyl[C];	2476.23	5 4 2 0 0	(N(N(H(H(N(H(A))))(H(N(H(A)))))))	3486	0 1 0 0 0;0 2 0 0 0;1 2 0 0 0;2 2 0 0 0;2 3 0 0 0;3 2 0 0 0;3 3 0 0 0;3 3 1 0 0;3 4 0 0 0;4 3 0 0 0;4 3 1 0 0;4 4 0 0 0;4 4 1 0 0;5 4 0 0 0;5 4 1 0 0;	2204.77	15	21.1207	23.2027	17.254	6	0.03081	6.58294	0.52941	0.71429	0	0	0	17.254	19.1271	23.0334	4.2954e-20	0	4.2954e-20	sp|P04003|C4BPA_HUMAN	221	sp|P04003|C4BPA_HUMAN221(N(N(H(H(N(H(A))))(H(N(H(A)))))))
SC6-GAZ-1.8988.8988.4.0.dta	SC6-GAZ-1.8988.8988.4.0.dta	SC6-GAZ-1	8988	5586.98	6453.62	1614.16	4	1	FJLTETSEAEIHQSFQHLLR		2400.19	7 6 4 1 2	(N(N(H(H(N(H(A)(Z)))(N(H(A))))(H(N(F)(H(A)))(N(F)(H(A)))))))	2927	0 1 0 0 0;0 2 0 0 0;1 2 0 0 0;2 2 0 0 0;2 3 0 0 0;2 3 0 0 1;2 4 0 0 0;2 4 0 0 1;2 4 0 0 2;3 2 0 0 0;3 3 0 0 0;3 3 0 0 1;3 3 0 1 0;3 3 1 0 0;3 3 1 0 1;3 3 1 1 0;3 4 0 0 0;3 4 0 0 1;3 4 0 0 2;3 4 0 1 0;3 4 1 0 0;3 4 1 0 1;3 4 1 0 2;3 4 1 1 0;3 5 0 0 0;3 5 0 0 1;3 5 0 0 2;3 6 0 0 0;3 6 0 0 1;3 6 0 0 2;4 3 0 0 0;4 3 0 0 1;4 3 0 1 0;4 3 1 0 0;4 3 1 0 1;4 3 1 1 0;4 4 0 0 0;4 4 0 0 1;4 4 0 0 2;4 4 0 1 0;4 4 0 1 1;4 4 1 0 0;4 4 1 0 1;4 4 1 0 2;4 4 1 1 0;4 4 1 1 1;4 4 2 0 0;4 4 2 0 1;4 4 2 0 2;4 4 2 1 0;4 5 0 0 0;4 5 0 0 1;4 5 0 0 2;4 5 0 1 0;4 5 0 1 1;4 5 0 1 2;4 5 1 0 0;4 5 1 0 1;4 5 1 0 2;4 5 1 1 0;4 5 1 1 1;4 5 1 1 2;4 6 0 0 0;4 6 0 0 1;4 6 0 0 2;4 6 0 1 0;4 6 0 1 1;4 6 0 1 2;4 6 1 0 0;4 6 1 0 1;4 6 1 0 2;4 6 1 1 0;4 6 1 1 1;4 6 1 1 2;5 4 0 0 0;5 4 0 0 1;5 4 0 0 2;5 4 0 1 0;5 4 0 1 1;5 4 1 0 0;5 4 1 0 1;5 4 1 0 2;5 4 1 1 0;5 4 1 1 1;5 4 2 0 0;5 4 2 0 1;5 4 2 0 2;5 4 2 1 0;5 4 2 1 1;5 5 0 0 0;5 5 0 0 1;5 5 0 0 2;5 5 0 1 0;5 5 0 1 1;5 5 0 1 2;5 5 1 0 0;5 5 1 0 1;5 5 1 0 2;5 5 1 1 0;5 5 1 1 1;5 5 1 1 2;5 5 2 0 0;5 5 2 0 1;5 5 2 0 2;5 5 2 1 0;5 5 2 1 1;5 5 2 1 2;5 6 0 0 0;5 6 0 0 1;5 6 0 0 2;5 6 0 1 0;5 6 0 1 1;5 6 0 1 2;5 6 1 0 0;5 6 1 0 1;5 6 1 0 2;5 6 1 1 0;5 6 1 1 1;5 6 1 1 2;5 6 2 0 0;5 6 2 0 1;5 6 2 0 2;5 6 2 1 0;5 6 2 1 1;5 6 2 1 2;6 5 0 0 0;6 5 0 0 1;6 5 0 0 2;6 5 0 1 0;6 5 0 1 1;6 5 0 1 2;6 5 1 0 0;6 5 1 0 1;6 5 1 0 2;6 5 1 1 0;6 5 1 1 1;6 5 1 1 2;6 5 2 0 0;6 5 2 0 1;6 5 2 0 2;6 5 2 1 0;6 5 2 1 1;6 5 2 1 2;6 5 3 0 0;6 5 3 0 1;6 5 3 0 2;6 5 3 1 0;6 5 3 1 1;6 5 3 1 2;6 6 0 0 0;6 6 0 0 1;6 6 0 0 2;6 6 0 1 0;6 6 0 1 1;6 6 0 1 2;6 6 1 0 0;6 6 1 0 1;6 6 1 0 2;6 6 1 1 0;6 6 1 1 1;6 6 1 1 2;6 6 2 0 0;6 6 2 0 1;6 6 2 0 2;6 6 2 1 0;6 6 2 1 1;6 6 2 1 2;6 6 3 0 0;6 6 3 0 1;6 6 3 0 2;6 6 3 1 0;6 6 3 1 1;6 6 3 1 2;7 6 0 0 0;7 6 0 0 1;7 6 0 0 2;7 6 0 1 0;7 6 0 1 1;7 6 0 1 2;7 6 1 0 0;7 6 1 0 1;7 6 1 0 2;7 6 1 1 0;7 6 1 1 1;7 6 1 1 2;7 6 2 0 0;7 6 2 0 1;7 6 2 0 2;7 6 2 1 0;7 6 2 1 1;7 6 2 1 2;7 6 3 0 0;7 6 3 0 1;7 6 3 0 2;7 6 3 1 0;7 6 3 1 1;7 6 3 1 2;7 6 4 0 0;7 6 4 0 1;7 6 4 0 2;7 6 4 1 0;7 6 4 1 1;	4053.42	2	5.28256	6.62156	2.79584	6	0.00612	0.94859	0.03922	0.57895	0	0	0	2.79584	7.69232	6.05179	0.00057964	0.00035369	0.00082944	sp|P01011|AACT_HUMAN	106	sp|P01011|AACT_HUMAN106(N(N(H(H(N(H(A)(Z)))(N(H(A))))(H(N(F)(H(A)))(N(F)(H(A)))))))
SC10-GAZ-2.6458.6458.3.0.dta	SC10-GAZ-2.6458.6458.3.0.dta	SC10-GAZ-2	6458	3431.03	3343.28	1115.1	3	1	FGCEIENJR	3,Carbamidomethyl[C];	1138.49	5 4 2 0 0	(N(N(H(H(N(H(A))))(H(N(H(A)))))))	3486	0 1 0 0 0;0 2 0 0 0;1 2 0 0 0;2 2 0 0 0;2 3 0 0 0;3 2 0 0 0;3 3 0 0 0;3 3 1 0 0;3 4 0 0 0;4 3 0 0 0;4 3 1 0 0;4 4 0 0 0;4 4 1 0 0;5 4 0 0 0;5 4 1 0 0;	2204.77	8	32.3826	16.8619	61.2069	7	0.00831	2.48618	0.82353	0.75	0.0625	0	0	61.2069	14.461	33.8287	9.02277e-79	0	9.02277e-79	sp|P25311|ZA2G_HUMAN	128	sp|P25311|ZA2G_HUMAN128(N(N(H(H(N(H(A))))(H(N(H(A)))))))
SC10-GAZ-1.7335.7335.3.0.dta	SC10-GAZ-1.7335.7335.3.0.dta	SC10-GAZ-1	7335	4456.15	3888.61	1296.87	3	1	LAJLTQGEDQYYLR		1683.83	5 4 2 0 0	(N(N(H(H(N(H(A))))(H(N(H(A)))))))	3486	0 1 0 0 0;0 2 0 0 0;1 2 0 0 0;2 2 0 0 0;2 3 0 0 0;3 2 0 0 0;3 3 0 0 0;3 3 1 0 0;3 4 0 0 0;4 3 0 0 0;4 3 1 0 0;4 4 0 0 0;4 4 1 0 0;5 4 0 0 0;5 4 1 0 0;	2204.77	3	19.3782	20.9379	16.4815	6	-0.00098	-0.2528	0.47059	0.92308	0.03846	0	0	16.4815	17.3688	21.1151	3.86806e-19	0	3.86806e-19	sp|P10909|CLUS_HUMAN	374	sp|P10909|CLUS_HUMAN374(N(N(H(H(N(H(A))))(H(N(H(A)))))))
SC10-GAZ-3.7499.7499.4.0.dta	SC10-GAZ-3.7499.7499.4.0.dta	SC10-GAZ-3	7499	5423.36	3940.69	985.927	4	1	ALPQPQJVTSLLGCTH	14,Carbamidomethyl[C];	1735.88	5 4 2 0 0	(N(N(H(H(N(H(A))))(H(N(H(A)))))))	3486	0 1 0 0 0;0 2 0 0 0;1 2 0 0 0;2 2 0 0 0;2 3 0 0 0;3 2 0 0 0;3 3 0 0 0;3 3 1 0 0;3 4 0 0 0;4 3 0 0 0;4 3 1 0 0;4 4 0 0 0;4 4 1 0 0;5 4 0 0 0;5 4 1 0 0;	2204.77	7	9.63841	10.3099	8.39138	5	0.03415	8.66574	0.41176	0.63333	0.03333	0	0	8.39138	9.69691	10.6081	2.46604e-09	6.43832e-05	6.43857e-05	sp|P02790|HEMO_HUMAN	453	sp|P02790|HEMO_HUMAN453(N(N(H(H(N(H(A))))(H(N(H(A)))))))
SC7-GAZ-3.7367.7367.4.0.dta	SC7-GAZ-3.7367.7367.4.0.dta	SC7-GAZ-3	7367	5012.72	3925.63	982.163	4	1	CGLVPVLAENYJK	1,Carbamidomethyl[C];	1476.75	5 4 2 1 0	(N(N(H(H(N(H(A)(Z))))(H(N(H(A)))))))	807	0 1 0 0 0;0 2 0 0 0;1 2 0 0 0;2 2 0 0 0;2 3 0 0 0;3 2 0 0 0;3 3 0 0 0;3 3 0 1 0;3 3 1 0 0;3 3 1 1 0;3 4 0 0 0;4 3 0 0 0;4 3 0 1 0;4 3 1 0 0;4 3 1 1 0;4 4 0 0 0;4 4 0 1 0;4 4 1 0 0;4 4 1 1 0;5 4 0 0 0;5 4 0 1 0;5 4 1 0 0;5 4 1 1 0;5 4 2 0 0;	2448.85	12	29.1233	31.048	25.5487	7	0.02656	6.76692	0.46154	1.04167	0.04167	0	0	25.5487	24.6728	31.5906	7.92423e-31	0	7.92423e-31	sp|P02787|TRFE_HUMAN	432	sp|P02787|TRFE_HUMAN432(N(N(H(H(N(H(A)(Z))))(H(N(H(A)))))))
SC9-GAZ-1.8522.8522.4.2.dta	SC9-GAZ-1.8522.8522.4.2.dta	SC9-GAZ-1	8522	4387.22	3928.66	982.921	4	1	VIDFJCTTSSVSSALANTK	6,Carbamidomethyl[C];	2014.97	5 4 1 0 0	(N(N(H(H(N(H)))(H(N(H(A)))))))	3394	0 1 0 0 0;0 2 0 0 0;1 2 0 0 0;2 2 0 0 0;2 3 0 0 0;3 2 0 0 0;3 3 0 0 0;3 3 1 0 0;3 4 0 0 0;4 3 0 0 0;4 3 1 0 0;4 4 0 0 0;4 4 1 0 0;5 4 0 0 0;	1913.68	5	16.1937	19.5593	9.9433	6	0.00918	2.33553	0.375	0.83333	0	0	0	9.9433	16.7869	17.8724	3.91942e-11	0	3.91942e-11	sp|P04196|HRG_HUMAN	125	sp|P04196|HRG_HUMAN125(N(N(H(H(N(H)))(H(N(H(A)))))))
SC7-GAZ-2.7106.7106.3.0.dta	SC7-GAZ-2.7106.7106.3.0.dta	SC7-GAZ-2	7106	4614.86	4609.97	1537.33	3	1	LAGKPTHVJVSVVMAEVDGTCY	21,Carbamidomethyl[C];	2347.14	5 5 1 0 1	(N(F)(N(H(N)(H(N(H)))(H(N(H(A)))))))	3536	0 1 0 0 0;0 1 0 0 1;0 2 0 0 0;0 2 0 0 1;1 2 0 0 0;1 2 0 0 1;1 3 0 0 0;1 3 0 0 1;2 2 0 0 0;2 2 0 0 1;2 3 0 0 0;2 3 0 0 1;2 4 0 0 0;2 4 0 0 1;3 2 0 0 0;3 2 0 0 1;3 3 0 0 0;3 3 0 0 1;3 3 1 0 0;3 3 1 0 1;3 4 0 0 0;3 4 0 0 1;3 4 1 0 0;3 4 1 0 1;3 5 0 0 0;3 5 0 0 1;4 3 0 0 0;4 3 0 0 1;4 3 1 0 0;4 3 1 0 1;4 4 0 0 0;4 4 0 0 1;4 4 1 0 0;4 4 1 0 1;4 5 0 0 0;4 5 0 0 1;4 5 1 0 0;4 5 1 0 1;5 4 0 0 0;5 4 0 0 1;5 4 1 0 0;5 4 1 0 1;5 5 0 0 0;5 5 0 0 1;5 5 1 0 0;	2262.81	9	11.4423	14.1039	6.49925	6	0.01291	2.7994	0.23404	0.57143	0	0	0	6.49925	12.7212	12.7144	2.3955e-07	0	2.3955e-07	sp|P01876|IGHA1_HUMAN	340	sp|P01876|IGHA1_HUMAN340(N(F)(N(H(N)(H(N(H)))(H(N(H(A)))))))
SC2-GAZ-2.7649.7649.4.0.dta	SC2-GAZ-2.7649.7649.4.0.dta	SC2-GAZ-2	7649	4879.28	4110.67	1028.42	4	1	DQCIVDDITYNVJDTFHK	3,Carbamidomethyl[C];	2196.99	5 4 1 0 0	(N(N(H(H(N(H)))(H(N(H(A)))))))	3394	0 1 0 0 0;0 2 0 0 0;1 2 0 0 0;2 2 0 0 0;2 3 0 0 0;3 2 0 0 0;3 3 0 0 0;3 3 1 0 0;3 4 0 0 0;4 3 0 0 0;4 3 1 0 0;4 4 0 0 0;4 4 1 0 0;5 4 0 0 0;	1913.68	13	38.007	42.3961	29.8557	7	0.01083	2.634	0.625	0.85294	0.05882	0	0	29.8557	33.0745	41.3144	1.86041e-36	0	1.86041e-36	sp|P02751|FINC_HUMAN	528	sp|P02751|FINC_HUMAN528(N(N(H(H(N(H)))(H(N(H(A)))))))
SC1-GAZ-2.9119.9119.4.0.dta	SC1-GAZ-2.9119.9119.4.0.dta	SC1-GAZ-2	9119	4535.61	5117.02	1280.01	4	1	GGNSNGALCHFPFLYNNHJYTDCTSEGR	9,Carbamidomethyl[C];23,Carbamidomethyl[C];5,Deamidated[N];	3203.33	5 4 1 0 0	(N(N(H(H(N(H)))(H(N(H(A)))))))	3394	0 1 0 0 0;0 2 0 0 0;1 2 0 0 0;2 2 0 0 0;2 3 0 0 0;3 2 0 0 0;3 3 0 0 0;3 3 1 0 0;3 4 0 0 0;4 3 0 0 0;4 3 1 0 0;4 4 0 0 0;4 4 1 0 0;5 4 0 0 0;	1913.68	19	23.2336	16.6459	35.4678	7	0.00643	1.25688	0.625	0.53704	0	0	0	35.4678	14.568	24.6904	5.86862e-44	0	5.86862e-44	sp|P02751|FINC_HUMAN	430	sp|P02751|FINC_HUMAN430(N(N(H(H(N(H)))(H(N(H(A)))))))
SC10-GAZ-1.8104.8104.3.0.dta	SC10-GAZ-1.8104.8104.3.0.dta	SC10-GAZ-1	8104	4958.08	4900.11	1634.04	3	1	VVLHPJYSQVDIGLIK		1795.01	6 5 3 1 0	(N(N(H(H(N(H(A)(Z))))(H(N(H(A)))(N(H(A)))))))	2155	0 1 0 0 0;0 2 0 0 0;1 2 0 0 0;2 2 0 0 0;2 3 0 0 0;2 4 0 0 0;3 2 0 0 0;3 3 0 0 0;3 3 0 1 0;3 3 1 0 0;3 3 1 1 0;3 4 0 0 0;3 4 1 0 0;3 5 0 0 0;4 3 0 0 0;4 3 0 1 0;4 3 1 0 0;4 3 1 1 0;4 4 0 0 0;4 4 0 1 0;4 4 1 0 0;4 4 1 1 0;4 4 2 0 0;4 5 0 0 0;4 5 0 1 0;4 5 1 0 0;4 5 1 1 0;5 4 0 0 0;5 4 0 1 0;5 4 1 0 0;5 4 1 1 0;5 4 2 0 0;5 4 2 1 0;5 5 0 0 0;5 5 0 1 0;5 5 1 0 0;5 5 1 1 0;5 5 2 0 0;5 5 2 1 0;6 5 0 0 0;6 5 0 1 0;6 5 1 0 0;6 5 1 1 0;6 5 2 0 0;6 5 2 1 0;6 5 3 0 0;	3105.08	6	27.4569	21.0237	39.4044	7	0.01388	2.8332	0.33333	0.73333	0	0	0	39.4044	17.8131	29.2382	3.41418e-49	0	3.41418e-49	sp|P00738|HPT_HUMAN	241	sp|P00738|HPT_HUMAN241(N(N(H(H(N(H(A)(Z))))(H(N(H(A)))(N(H(A)))))))
SC1-GAZ-1.6418.6418.4.0.dta	SC1-GAZ-1.6418.6418.4.0.dta	SC1-GAZ-1	6418	3606.75	4226.78	1057.45	4	1	ELHHLQEQJVSNAFLDK		2022	5 4 2 0 0	(N(N(H(H(N(H(A))))(H(N(H(A)))))))	3486	0 1 0 0 0;0 2 0 0 0;1 2 0 0 0;2 2 0 0 0;2 3 0 0 0;3 2 0 0 0;3 3 0 0 0;3 3 1 0 0;3 4 0 0 0;4 3 0 0 0;4 3 1 0 0;4 4 0 0 0;4 4 1 0 0;5 4 0 0 0;5 4 1 0 0;	2204.77	9	53.9244	60.184	42.2995	7	0.0039	0.92339	0.70588	1.125	0	0	0	42.2995	45.8409	58.5085	4.43167e-53	0	4.43167e-53	sp|P00450|CERU_HUMAN	762	sp|P00450|CERU_HUMAN762(N(N(H(H(N(H(A))))(H(N(H(A)))))))
SC10-GAZ-3.8269.8269.3.0.dta	SC10-GAZ-3.8269.8269.3.0.dta	SC10-GAZ-3	8269	6013.86	4448.85	1483.62	3	1	YLGJATAIFFLPDEGK		1755.9	5 4 2 2 0	(N(N(H(H(N(H(A)(Z))))(H(N(H(A)(Z)))))))	1623	0 1 0 0 0;0 2 0 0 0;1 2 0 0 0;2 2 0 0 0;2 3 0 0 0;3 2 0 0 0;3 3 0 0 0;3 3 0 1 0;3 3 1 0 0;3 3 1 1 0;3 4 0 0 0;4 3 0 0 0;4 3 0 1 0;4 3 1 0 0;4 3 1 1 0;4 4 0 0 0;4 4 0 1 0;4 4 1 0 0;4 4 1 1 0;5 4 0 0 0;5 4 0 1 0;5 4 0 2 0;5 4 1 0 0;5 4 1 1 0;5 4 1 2 0;5 4 2 0 0;5 4 2 1 0;	2692.93	4	10.3292	13.7716	3.9362	5	0.02316	5.2065	0.17241	0.7	0	0	0	3.9362	12.792	11.6084	6.61898e-05	0	6.61898e-05	sp|P01009|A1AT_HUMAN	271	sp|P01009|A1AT_HUMAN271(N(N(H(H(N(H(A)(Z))))(H(N(H(A)(Z)))))))
SC5-GAZ-1.6409.6409.3.0.dta	SC5-GAZ-1.6409.6409.3.0.dta	SC5-GAZ-1	6409	4233.63	3952.77	1318.26	3	1	VVLHPJYSQVDIGLIK		1795.01	5 4 1 1 0	(N(N(H(H)(H(N(H))(N(H(A)(Z)))))))	60	0 1 0 0 0;0 2 0 0 0;1 2 0 0 0;2 2 0 0 0;2 3 0 0 0;2 4 0 0 0;3 2 0 0 0;3 3 0 0 0;3 3 0 1 0;3 3 1 0 0;3 3 1 1 0;3 4 0 0 0;3 4 0 1 0;3 4 1 0 0;3 4 1 1 0;4 3 0 0 0;4 3 0 1 0;4 3 1 0 0;4 3 1 1 0;4 4 0 0 0;4 4 0 1 0;4 4 1 0 0;4 4 1 1 0;5 4 0 0 0;5 4 0 1 0;5 4 1 0 0;	2157.76	6	36.0421	37.1024	34.073	7	-0.00255	-0.64613	0.5	1.06667	0	0	0	34.073	29.2417	38.9662	4.10789e-42	0	4.10789e-42	sp|P00738|HPT_HUMAN	241	sp|P00738|HPT_HUMAN241(N(N(H(H)(H(N(H))(N(H(A)(Z)))))))
SC5-GAZ-3.4737.4737.4.0.dta	SC5-GAZ-3.4737.4737.4.0.dta	SC5-GAZ-3	4737	3130.94	3673.53	919.139	4	1	VYKPSAGJNSLYR		1468.75	5 4 2 0 0	(N(N(H(H(N(H(A))))(H(N(H(A)))))))	3486	0 1 0 0 0;0 2 0 0 0;1 2 0 0 0;2 2 0 0 0;2 3 0 0 0;3 2 0 0 0;3 3 0 0 0;3 3 1 0 0;3 4 0 0 0;4 3 0 0 0;4 3 1 0 0;4 4 0 0 0;4 4 1 0 0;5 4 0 0 0;5 4 1 0 0;	2204.77	8	25.2877	8.04379	57.3121	7	0.00629	1.71142	0.82353	0.54167	0.04167	0	0	57.3121	8.07656	26.0953	2.58776e-73	0.00023892	0.00023892	sp|P02749|APOH_HUMAN	162	sp|P02749|APOH_HUMAN162(N(N(H(H(N(H(A))))(H(N(H(A)))))))
SC8-GAZ-3.7176.7176.5.0.dta	SC8-GAZ-3.7176.7176.5.0.dta	SC8-GAZ-3	7176	4958.66	6041.49	1209.1	5	1	EGDHEFLEVPEAQEDVEATFPVHQPGJYSCSYR	30,Carbamidomethyl[C];	3836.68	5 4 2 0 0	(N(N(H(H(N(H(A))))(H(N(H(A)))))))	3486	0 1 0 0 0;0 2 0 0 0;1 2 0 0 0;2 2 0 0 0;2 3 0 0 0;3 2 0 0 0;3 3 0 0 0;3 3 1 0 0;3 4 0 0 0;4 3 0 0 0;4 3 1 0 0;4 4 0 0 0;4 4 1 0 0;5 4 0 0 0;5 4 1 0 0;	2204.77	27	6.97324	5.1096	10.4343	6	0.03753	6.21155	0.41176	0.23438	0	0	0	10.4343	6.78291	7.65153	1.04977e-11	0.00110235	0.00110235	sp|P04217|A1BG_HUMAN	179	sp|P04217|A1BG_HUMAN179(N(N(H(H(N(H(A))))(H(N(H(A)))))))
SC4-GAZ-2.7846.7846.3.0.dta	SC4-GAZ-2.7846.7846.3.0.dta	SC4-GAZ-2	7846	5529.71	3940.68	1314.23	3	1	ALPQPQJVTSLLGCTH	14,Carbamidomethyl[C];	1735.88	5 4 2 0 0	(N(N(H(H(N(H(A))))(H(N(H(A)))))))	3486	0 1 0 0 0;0 2 0 0 0;1 2 0 0 0;2 2 0 0 0;2 3 0 0 0;3 2 0 0 0;3 3 0 0 0;3 3 1 0 0;3 4 0 0 0;4 3 0 0 0;4 3 1 0 0;4 4 0 0 0;4 4 1 0 0;5 4 0 0 0;5 4 1 0 0;	2204.77	7	6.2313	4.73697	9.00649	5	0.03264	8.28231	0.41176	0.4	0	0	0	9.00649	6.00198	6.8315	4.79719e-10	0.00236059	0.00236059	sp|P02790|HEMO_HUMAN	453	sp|P02790|HEMO_HUMAN453(N(N(H(H(N(H(A))))(H(N(H(A)))))))
SC5-GAZ-2.6928.6928.4.0.dta	SC5-GAZ-2.6928.6928.4.0.dta	SC5-GAZ-2	6928	4742.56	3806.56	952.395	4	1	GTAGNALMDGASQLMGEJR		1892.86	5 4 1 0 0	(N(N(H(H(N(H)))(H(N(H(A)))))))	3394	0 1 0 0 0;0 2 0 0 0;1 2 0 0 0;2 2 0 0 0;2 3 0 0 0;3 2 0 0 0;3 3 0 0 0;3 3 1 0 0;3 4 0 0 0;4 3 0 0 0;4 3 1 0 0;4 4 0 0 0;4 4 1 0 0;5 4 0 0 0;	1913.68	18	13.5998	15.4745	10.1182	5	0.02323	6.10354	0.4375	0.5	0	0	0	10.1182	13.4195	14.9418	2.43391e-11	0	2.43391e-11	sp|P02675|FIBB_HUMAN	394	sp|P02675|FIBB_HUMAN394(N(N(H(H(N(H)))(H(N(H(A)))))))
SC7-GAZ-3.7570.7570.4.0.dta	SC7-GAZ-3.7570.7570.4.0.dta	SC7-GAZ-3	7570	5165.29	4802.1	1201.28	4	1	VVLHPJYSQVDIGLIK		1795.01	6 5 3 0 1	(N(N(H(H(N(F)(H(A))))(H(N(H(A)))(N(H(A)))))))	4308	0 1 0 0 0;0 2 0 0 0;1 2 0 0 0;2 2 0 0 0;2 3 0 0 0;2 3 0 0 1;2 4 0 0 0;3 2 0 0 0;3 3 0 0 0;3 3 0 0 1;3 3 1 0 0;3 3 1 0 1;3 4 0 0 0;3 4 0 0 1;3 4 1 0 0;3 5 0 0 0;3 5 0 0 1;4 3 0 0 0;4 3 0 0 1;4 3 1 0 0;4 3 1 0 1;4 4 0 0 0;4 4 0 0 1;4 4 1 0 0;4 4 1 0 1;4 4 2 0 0;4 5 0 0 0;4 5 0 0 1;4 5 1 0 0;4 5 1 0 1;5 4 0 0 0;5 4 0 0 1;5 4 1 0 0;5 4 1 0 1;5 4 2 0 0;5 4 2 0 1;5 5 0 0 0;5 5 0 0 1;5 5 1 0 0;5 5 1 0 1;5 5 2 0 0;5 5 2 0 1;6 5 0 0 0;6 5 0 0 1;6 5 1 0 0;6 5 1 0 1;6 5 2 0 0;6 5 2 0 1;6 5 3 0 0;	3007.06	6	20.2628	10.6018	38.2045	7	0.03346	6.96792	0.39216	0.56667	0	0	0	38.2045	9.90837	21.2536	1.40731e-47	6.43832e-05	6.43832e-05	sp|P00738|HPT_HUMAN	241	sp|P00738|HPT_HUMAN241(N(N(H(H(N(F)(H(A))))(H(N(H(A)))(N(H(A)))))))
SC9-GAZ-3.8801.8801.3.0.dta	SC9-GAZ-3.8801.8801.3.0.dta	SC9-GAZ-3	8801	5017.59	3116.27	1039.43	3	1	JGSLFAFR		911.473	5 4 2 0 0	(N(N(H(H(N(H(A))))(H(N(H(A)))))))	3486	0 1 0 0 0;0 2 0 0 0;1 2 0 0 0;2 2 0 0 0;2 3 0 0 0;3 2 0 0 0;3 3 0 0 0;3 3 1 0 0;3 4 0 0 0;4 3 0 0 0;4 3 1 0 0;4 4 0 0 0;4 4 1 0 0;5 4 0 0 0;5 4 1 0 0;	2204.77	1	26.8284	18.5046	42.2871	7	0.02079	6.6724	0.64706	1.21429	0	0	0	42.2871	15.4178	28.3702	4.53633e-53	0	4.53633e-53	sp|P04004|VTNC_HUMAN	169	sp|P04004|VTNC_HUMAN169(N(N(H(H(N(H(A))))(H(N(H(A)))))))
SC10-GAZ-3.5684.5684.3.0.dta	SC10-GAZ-3.5684.5684.3.0.dta	SC10-GAZ-3	5684	4059.3	3433.4	1145.14	3	1	EJISDPTSPLR		1228.62	5 4 2 0 0	(N(N(H(H(N(H(A))))(H(N(H(A)))))))	3486	0 1 0 0 0;0 2 0 0 0;1 2 0 0 0;2 2 0 0 0;2 3 0 0 0;3 2 0 0 0;3 3 0 0 0;3 3 1 0 0;3 4 0 0 0;4 3 0 0 0;4 3 1 0 0;4 4 0 0 0;4 4 1 0 0;5 4 0 0 0;5 4 1 0 0;	2204.77	2	28.7114	15.5807	53.097	7	0.01466	4.26893	0.82353	0.9	0	0	0	53.097	13.0488	30.0163	1.46075e-67	0	1.46075e-67	sp|P01591|IGJ_HUMAN	71	sp|P01591|IGJ_HUMAN71(N(N(H(H(N(H(A))))(H(N(H(A)))))))
SC1-GAZ-1.7935.7935.2.0.dta	SC1-GAZ-1.7935.7935.2.0.dta	SC1-GAZ-1	7935	4564.08	3343.56	1672.28	2	1	VVLHPJYSQVDIGLIK		1795.01	4 3 1 0 0	(N(N(H(H)(H(N(H(A)))))))	3353	0 1 0 0 0;0 2 0 0 0;1 2 0 0 0;2 2 0 0 0;2 3 0 0 0;3 2 0 0 0;3 3 0 0 0;3 3 1 0 0;4 3 0 0 0;	1548.54	6	74.3849	88.2118	48.7065	7	0.00449	1.34362	0.90909	1.3	0.03333	0	0	48.7065	66.4027	81.0252	1.13202e-61	0	1.13202e-61	sp|P00738|HPT_HUMAN	241	sp|P00738|HPT_HUMAN241(N(N(H(H)(H(N(H(A)))))))
SC6-GAZ-3.8230.8230.4.0.dta	SC6-GAZ-3.8230.8230.4.0.dta	SC6-GAZ-3	8230	5090.84	3671.66	918.67	4	1	VDKDLQSLEDILHQVEJK		2123.1	4 3 1 0 0	(N(N(H(H)(H(N(H(A)))))))	3353	0 1 0 0 0;0 2 0 0 0;1 2 0 0 0;2 2 0 0 0;2 3 0 0 0;3 2 0 0 0;3 3 0 0 0;3 3 1 0 0;4 3 0 0 0;	1548.54	17	15.8155	10.175	26.2907	6	0.01534	4.17671	0.72727	0.58824	0	0	0	26.2907	9.65836	16.7813	7.74291e-32	6.43832e-05	6.43832e-05	sp|P02679|FIBG_HUMAN	78	sp|P02679|FIBG_HUMAN78(N(N(H(H)(H(N(H(A)))))))
SC7-GAZ-3.5218.5218.4.0.dta	SC7-GAZ-3.5218.5218.4.0.dta	SC7-GAZ-3	5218	3409.99	4469.86	1118.22	4	1	IPCSQPPQIEHGTIJSSR	3,Carbamidomethyl[C];	2020.99	5 4 2 1 0	(N(N(H(H(N(H(A)(Z))))(H(N(H(A)))))))	807	0 1 0 0 0;0 2 0 0 0;1 2 0 0 0;2 2 0 0 0;2 3 0 0 0;3 2 0 0 0;3 3 0 0 0;3 3 0 1 0;3 3 1 0 0;3 3 1 1 0;3 4 0 0 0;4 3 0 0 0;4 3 0 1 0;4 3 1 0 0;4 3 1 1 0;4 4 0 0 0;4 4 0 1 0;4 4 1 0 0;4 4 1 1 0;5 4 0 0 0;5 4 0 1 0;5 4 1 0 0;5 4 1 1 0;5 4 2 0 0;	2448.85	15	38.5129	16.2294	79.8965	7	0.0168	3.75816	0.80769	0.47059	0.02941	0	0	79.8965	13.8479	39.8977	6.17907e-104	0	6.17907e-104	sp|P08603|CFAH_HUMAN	882	sp|P08603|CFAH_HUMAN882(N(N(H(H(N(H(A)(Z))))(H(N(H(A)))))))
SC2-GAZ-3.6505.6505.3.0.dta	SC2-GAZ-3.6505.6505.3.0.dta	SC2-GAZ-3	6505	3722.16	2729.2	910.406	3	1	HAJWTLTPLK		1180.65	4 3 1 0 0	(N(N(H(H)(H(N(H(A)))))))	3353	0 1 0 0 0;0 2 0 0 0;1 2 0 0 0;2 2 0 0 0;2 3 0 0 0;3 2 0 0 0;3 3 0 0 0;3 3 1 0 0;4 3 0 0 0;	1548.54	3	34.2534	24.9305	51.5674	7	0.00984	3.60525	0.90909	1.11111	0	0	0	51.5674	20.1569	36.2691	1.65159e-65	0	1.65159e-65	sp|P27169|PON1_HUMAN	253	sp|P27169|PON1_HUMAN253(N(N(H(H)(H(N(H(A)))))))
SC6-GAZ-2.7721.7721.4.0.dta	SC6-GAZ-2.7721.7721.4.0.dta	SC6-GAZ-2	7721	5462.63	3844.58	961.901	4	1	AGLQAFFQVQECJK	12,Carbamidomethyl[C];	1639.79	5 4 2 0 0	(N(N(H(H(N(H(A))))(H(N(H(A)))))))	3486	0 1 0 0 0;0 2 0 0 0;1 2 0 0 0;2 2 0 0 0;2 3 0 0 0;3 2 0 0 0;3 3 0 0 0;3 3 1 0 0;3 4 0 0 0;4 3 0 0 0;4 3 1 0 0;4 4 0 0 0;4 4 1 0 0;5 4 0 0 0;5 4 1 0 0;	2204.77	13	17.487	15.3153	21.5201	7	0.02155	5.60658	0.52941	0.80769	0.03846	0	0	21.5201	13.446	18.8316	1.46256e-25	0	1.46256e-25	sp|P00450|CERU_HUMAN	358	sp|P00450|CERU_HUMAN358(N(N(H(H(N(H(A))))(H(N(H(A)))))))
SC1-GAZ-2.8291.8291.4.2.dta	SC1-GAZ-2.8291.8291.4.2.dta	SC1-GAZ-2	8291	4064.97	4227.78	1057.7	4	1	ELHHLQEQJVSNAFLDK	12,Deamidated[N];	2022.99	5 4 2 0 0	(N(N(H(H(N(H(A))))(H(N(H(A)))))))	3486	0 1 0 0 0;0 2 0 0 0;1 2 0 0 0;2 2 0 0 0;2 3 0 0 0;3 2 0 0 0;3 3 0 0 0;3 3 1 0 0;3 4 0 0 0;4 3 0 0 0;4 3 1 0 0;4 4 0 0 0;4 4 1 0 0;5 4 0 0 0;5 4 1 0 0;	2204.77	9	13.0676	7.39278	23.6066	7	0.0211	4.99055	0.58824	0.53125	0	0	0	23.6066	7.6347	13.8311	2.66941e-28	0.000405022	0.000405022	sp|P00450|CERU_HUMAN	762	sp|P00450|CERU_HUMAN762(N(N(H(H(N(H(A))))(H(N(H(A)))))))
SC6-GAZ-2.3866.3866.3.0.dta	SC6-GAZ-2.3866.3866.3.0.dta	SC6-GAZ-2	3866	2582.37	3268.28	1090.1	3	1	JGTAVCATNR	6,Carbamidomethyl[C];	1063.49	5 4 2 0 0	(N(N(H(H(N(H(A))))(H(N(H(A)))))))	3486	0 1 0 0 0;0 2 0 0 0;1 2 0 0 0;2 2 0 0 0;2 3 0 0 0;3 2 0 0 0;3 3 0 0 0;3 3 1 0 0;3 4 0 0 0;4 3 0 0 0;4 3 1 0 0;4 4 0 0 0;4 4 1 0 0;5 4 0 0 0;5 4 1 0 0;	2204.77	1	17.0507	4.8311	39.7443	7	0.01669	5.10695	0.70588	0.66667	0	0	0	39.7443	5.84425	17.6352	1.18347e-49	0.0030581	0.0030581	sp|P05156|CFAI_HUMAN	70	sp|P05156|CFAI_HUMAN70(N(N(H(H(N(H(A))))(H(N(H(A)))))))
SC6-GAZ-3.7721.7721.4.0.dta	SC6-GAZ-3.7721.7721.4.0.dta	SC6-GAZ-3	7721	4708.97	3888.63	972.912	4	1	LAJLTQGEDQYYLR		1683.83	5 4 2 0 0	(N(N(H(H(N(H(A))))(H(N(H(A)))))))	3486	0 1 0 0 0;0 2 0 0 0;1 2 0 0 0;2 2 0 0 0;2 3 0 0 0;3 2 0 0 0;3 3 0 0 0;3 3 1 0 0;3 4 0 0 0;4 3 0 0 0;4 3 1 0 0;4 4 0 0 0;4 4 1 0 0;5 4 0 0 0;5 4 1 0 0;	2204.77	3	20.6939	21.0071	20.1123	6	0.01891	4.86238	0.52941	1	0	0	0	20.1123	17.5207	22.446	9.33356e-24	0	9.33356e-24	sp|P10909|CLUS_HUMAN	374	sp|P10909|CLUS_HUMAN374(N(N(H(H(N(H(A))))(H(N(H(A)))))))
SC10-GAZ-3.7243.7243.4.0.dta	SC10-GAZ-3.7243.7243.4.0.dta	SC10-GAZ-3	7243	5225.21	4716.02	1179.76	4	1	AALAAFNAQNJGSNFQLEEISR		2365.15	5 4 2 0 1	(N(F)(N(H(H(N(H(A))))(H(N(H(A)))))))	3587	0 1 0 0 0;0 1 0 0 1;0 2 0 0 0;0 2 0 0 1;1 2 0 0 0;1 2 0 0 1;2 2 0 0 0;2 2 0 0 1;2 3 0 0 0;2 3 0 0 1;3 2 0 0 0;3 2 0 0 1;3 3 0 0 0;3 3 0 0 1;3 3 1 0 0;3 3 1 0 1;3 4 0 0 0;3 4 0 0 1;4 3 0 0 0;4 3 0 0 1;4 3 1 0 0;4 3 1 0 1;4 4 0 0 0;4 4 0 0 1;4 4 1 0 0;4 4 1 0 1;5 4 0 0 0;5 4 0 0 1;5 4 1 0 0;5 4 1 0 1;5 4 2 0 0;	2350.83	11	31.3306	40.4926	14.3154	8	0.03883	8.23303	0.33333	0.95238	0.02381	0	0	14.3154	31.8861	34.5192	1.85094e-16	0	1.85094e-16	sp|P02765|FETUA_HUMAN	176	sp|P02765|FETUA_HUMAN176(N(F)(N(H(H(N(H(A))))(H(N(H(A)))))))
SC2-GAZ-2.7763.7763.3.0.dta	SC2-GAZ-2.7763.7763.3.0.dta	SC2-GAZ-2	7763	4961.55	3999.82	1333.94	3	1	VVLHPJYSQVDIGLIK		1795.01	5 4 2 0 0	(N(N(H(H(N(H(A))))(H(N(H(A)))))))	3486	0 1 0 0 0;0 2 0 0 0;1 2 0 0 0;2 2 0 0 0;2 3 0 0 0;3 2 0 0 0;3 3 0 0 0;3 3 1 0 0;3 4 0 0 0;4 3 0 0 0;4 3 1 0 0;4 4 0 0 0;4 4 1 0 0;5 4 0 0 0;5 4 1 0 0;	2204.77	6	30.8424	23.7403	44.0319	7	0.03144	7.86011	0.82353	0.86667	0	0	0	44.0319	19.6717	32.8096	2.1596e-55	0	2.1596e-55	sp|P00738|HPT_HUMAN	241	sp|P00738|HPT_HUMAN241(N(N(H(H(N(H(A))))(H(N(H(A)))))))
SC1-GAZ-1.7858.7858.4.0.dta	SC1-GAZ-1.7858.7858.4.0.dta	SC1-GAZ-1	7858	4516.1	4364.93	1091.99	4	1	VVLHPJYSQVDIGLIK		1795.01	6 5 2 0 0	(N(N(H(H(N(H(A))))(H(N(H))(N(H(A)))))))	3787	0 1 0 0 0;0 2 0 0 0;1 2 0 0 0;2 2 0 0 0;2 3 0 0 0;2 4 0 0 0;3 2 0 0 0;3 3 0 0 0;3 3 1 0 0;3 4 0 0 0;3 4 1 0 0;3 5 0 0 0;4 3 0 0 0;4 3 1 0 0;4 4 0 0 0;4 4 1 0 0;4 5 0 0 0;4 5 1 0 0;5 4 0 0 0;5 4 1 0 0;5 4 2 0 0;5 5 0 0 0;5 5 1 0 0;5 5 2 0 0;6 5 0 0 0;6 5 1 0 0;	2569.9	6	30.2789	23.804	42.3038	7	0.01624	3.72102	0.57143	0.9	0	0	0	42.3038	19.6182	32.2407	4.38125e-53	0	4.38125e-53	sp|P00738|HPT_HUMAN	241	sp|P00738|HPT_HUMAN241(N(N(H(H(N(H(A))))(H(N(H))(N(H(A)))))))
SC7-GAZ-3.6467.6467.3.2.dta	SC7-GAZ-3.6467.6467.3.2.dta	SC7-GAZ-3	6467	4335.72	3854.77	1285.59	3	1	VVLHPJYSQVDIGLIK		1795.01	5 4 1 0 1	(N(N(H(H(N(H)(F)))(H(N(H(A)))))))	3434	0 1 0 0 0;0 2 0 0 0;1 2 0 0 0;2 2 0 0 0;2 3 0 0 0;2 3 0 0 1;3 2 0 0 0;3 3 0 0 0;3 3 0 0 1;3 3 1 0 0;3 4 0 0 0;3 4 0 0 1;4 3 0 0 0;4 3 0 0 1;4 3 1 0 0;4 4 0 0 0;4 4 0 0 1;4 4 1 0 0;4 4 1 0 1;5 4 0 0 0;5 4 0 0 1;5 4 1 0 0;	2059.73	6	9.10951	4.19757	18.2317	6	0.02155	5.58988	0.5	0.43333	0	0	0	18.2317	5.46015	9.65553	2.56544e-21	0.00544135	0.00544135	sp|P00738|HPT_HUMAN	241	sp|P00738|HPT_HUMAN241(N(N(H(H(N(H)(F)))(H(N(H(A)))))))
SC6-GAZ-2.7398.7398.3.0.dta	SC6-GAZ-2.7398.7398.3.0.dta	SC6-GAZ-2	7398	5214.79	3976.64	1326.22	3	1	VCQDCPLLAPLJDTR	2,Carbamidomethyl[C];5,Carbamidomethyl[C];	1771.85	5 4 2 0 0	(N(N(H(H(N(H(A))))(H(N(H(A)))))))	3486	0 1 0 0 0;0 2 0 0 0;1 2 0 0 0;2 2 0 0 0;2 3 0 0 0;3 2 0 0 0;3 3 0 0 0;3 3 1 0 0;3 4 0 0 0;4 3 0 0 0;4 3 1 0 0;4 4 0 0 0;4 4 1 0 0;5 4 0 0 0;5 4 1 0 0;	2204.77	12	13.8299	10.0602	20.8308	7	0.02309	5.80615	0.52941	0.5	0.03571	0	0	20.8308	9.94312	14.8242	1.00903e-24	6.43832e-05	6.43832e-05	sp|P02765|FETUA_HUMAN	156	sp|P02765|FETUA_HUMAN156(N(N(H(H(N(H(A))))(H(N(H(A)))))))
SC4-GAZ-1.9484.9484.3.0.dta	SC4-GAZ-1.9484.9484.3.0.dta	SC4-GAZ-1	9484	5994.1	4732.86	1578.29	3	1	CSDGWSFDATTLDDJGTMLFFK	1,Carbamidomethyl[C];	2528.07	5 4 2 0 0	(N(N(H(H(N(H(A))))(H(N(H(A)))))))	3486	0 1 0 0 0;0 2 0 0 0;1 2 0 0 0;2 2 0 0 0;2 3 0 0 0;3 2 0 0 0;3 3 0 0 0;3 3 1 0 0;3 4 0 0 0;4 3 0 0 0;4 3 1 0 0;4 4 0 0 0;4 4 1 0 0;5 4 0 0 0;5 4 1 0 0;	2204.77	15	18.8161	24.6347	8.01002	5	0.01504	3.17756	0.35294	0.61905	0	0	0	8.01002	20.3502	20.8511	6.28408e-09	0	6.28408e-09	sp|P02790|HEMO_HUMAN	64	sp|P02790|HEMO_HUMAN64(N(N(H(H(N(H(A))))(H(N(H(A)))))))
SC4-GAZ-1.7470.7470.3.0.dta	SC4-GAZ-1.7470.7470.3.0.dta	SC4-GAZ-1	7470	4547.05	4364.92	1455.64	3	1	VVLHPJYSQVDIGLIK		1795.01	6 5 2 0 0	(N(N(H(H(N(H(A))))(H(N(H))(N(H(A)))))))	3787	0 1 0 0 0;0 2 0 0 0;1 2 0 0 0;2 2 0 0 0;2 3 0 0 0;2 4 0 0 0;3 2 0 0 0;3 3 0 0 0;3 3 1 0 0;3 4 0 0 0;3 4 1 0 0;3 5 0 0 0;4 3 0 0 0;4 3 1 0 0;4 4 0 0 0;4 4 1 0 0;4 5 0 0 0;4 5 1 0 0;5 4 0 0 0;5 4 1 0 0;5 4 2 0 0;5 5 0 0 0;5 5 1 0 0;5 5 2 0 0;6 5 0 0 0;6 5 1 0 0;	2569.9	6	15.3608	6.14748	32.4712	7	0.00356	0.81628	0.46429	0.4	0	0	0	32.4712	7.0217	16.063	6.01307e-40	0.000674271	0.000674271	sp|P00738|HPT_HUMAN	241	sp|P00738|HPT_HUMAN241(N(N(H(H(N(H(A))))(H(N(H))(N(H(A)))))))
SC4-GAZ-2.7446.7446.3.0.dta	SC4-GAZ-2.7446.7446.3.0.dta	SC4-GAZ-2	7446	5223.58	3925.62	1309.21	3	1	CGLVPVLAENYJK	1,Carbamidomethyl[C];	1476.75	5 4 2 1 0	(N(N(H(H(N(H(A))))(H(N(H(A)(Z)))))))	1215	0 1 0 0 0;0 2 0 0 0;1 2 0 0 0;2 2 0 0 0;2 3 0 0 0;3 2 0 0 0;3 3 0 0 0;3 3 0 1 0;3 3 1 0 0;3 3 1 1 0;3 4 0 0 0;4 3 0 0 0;4 3 0 1 0;4 3 1 0 0;4 3 1 1 0;4 4 0 0 0;4 4 0 1 0;4 4 1 0 0;4 4 1 1 0;5 4 0 0 0;5 4 0 1 0;5 4 1 0 0;5 4 1 1 0;5 4 2 0 0;	2448.85	12	9.23433	7.18658	13.0373	7	0.0182	4.6353	0.30769	0.54167	0	0	0	13.0373	7.59213	9.99354	6.42845e-15	0.000405022	0.000405022	sp|P02787|TRFE_HUMAN	432	sp|P02787|TRFE_HUMAN432(N(N(H(H(N(H(A))))(H(N(H(A)(Z)))))))
SC1-GAZ-2.5898.5898.3.0.dta	SC1-GAZ-2.5898.5898.3.0.dta	SC1-GAZ-2	5898	3049.07	3520.49	1174.17	3	1	FVEGSHJSTVSLTTK		1606.81	5 4 1 0 0	(N(N(H(H(N(H)))(H(N(H(A)))))))	3394	0 1 0 0 0;0 2 0 0 0;1 2 0 0 0;2 2 0 0 0;2 3 0 0 0;3 2 0 0 0;3 3 0 0 0;3 3 1 0 0;3 4 0 0 0;4 3 0 0 0;4 3 1 0 0;4 4 0 0 0;4 4 1 0 0;5 4 0 0 0;	1913.68	7	48.8329	41.0744	63.2417	7	0.00819	2.32709	0.8125	0.89286	0.03571	0	0	63.2417	31.9723	52.0302	2.70273e-81	0	2.70273e-81	sp|P04114|APOB_HUMAN	3411	sp|P04114|APOB_HUMAN3411(N(N(H(H(N(H)))(H(N(H(A)))))))
SC5-GAZ-2.5685.5685.3.0.dta	SC5-GAZ-2.5685.5685.3.0.dta	SC5-GAZ-2	5685	3780.08	3400.35	1134.12	3	1	DIENFJSTQK		1195.56	5 4 2 0 0	(N(N(H(H(N(H(A))))(H(N(H(A)))))))	3486	0 1 0 0 0;0 2 0 0 0;1 2 0 0 0;2 2 0 0 0;2 3 0 0 0;3 2 0 0 0;3 3 0 0 0;3 3 1 0 0;3 4 0 0 0;4 3 0 0 0;4 3 1 0 0;4 4 0 0 0;4 4 1 0 0;5 4 0 0 0;5 4 1 0 0;	2204.77	6	26.1981	23.3136	31.555	7	0.01587	4.66687	0.58824	1.22222	0	0	0	31.555	19.0447	28.1026	1.02457e-38	0	1.02457e-38	sp|P43652|AFAM_HUMAN	33	sp|P43652|AFAM_HUMAN33(N(N(H(H(N(H(A))))(H(N(H(A)))))))
SC4-GAZ-1.7558.7558.4.0.dta	SC4-GAZ-1.7558.7558.4.0.dta	SC4-GAZ-1	7558	4598.02	4243.88	1061.73	4	1	VVLHPJYSQVDIGLIK		1795.01	5 4 2 1 0	(N(N(H(H(N(H(A)(Z))))(H(N(H(A)))))))	807	0 1 0 0 0;0 2 0 0 0;1 2 0 0 0;2 2 0 0 0;2 3 0 0 0;3 2 0 0 0;3 3 0 0 0;3 3 0 1 0;3 3 1 0 0;3 3 1 1 0;3 4 0 0 0;4 3 0 0 0;4 3 0 1 0;4 3 1 0 0;4 3 1 1 0;4 4 0 0 0;4 4 0 1 0;4 4 1 0 0;4 4 1 1 0;5 4 0 0 0;5 4 0 1 0;5 4 1 0 0;5 4 1 1 0;5 4 2 0 0;	2448.85	6	25.8544	19.8967	36.9188	6	0.01718	4.04829	0.53846	0.7	0	0	0	36.9188	16.752	27.5297	6.86237e-46	0	6.86237e-46	sp|P00738|HPT_HUMAN	241	sp|P00738|HPT_HUMAN241(N(N(H(H(N(H(A)(Z))))(H(N(H(A)))))))
SC2-GAZ-1.6117.6117.3.0.dta	SC2-GAZ-1.6117.6117.3.0.dta	SC2-GAZ-1	6117	3426.21	3142.3	1048.1	3	1	EJISDPTSPLR		1228.62	5 4 1 0 0	(N(N(H(H(N(H)))(H(N(H(A)))))))	3394	0 1 0 0 0;0 2 0 0 0;1 2 0 0 0;2 2 0 0 0;2 3 0 0 0;3 2 0 0 0;3 3 0 0 0;3 3 1 0 0;3 4 0 0 0;4 3 0 0 0;4 3 1 0 0;4 4 0 0 0;4 4 1 0 0;5 4 0 0 0;	1913.68	2	19.7836	7.37583	42.8266	7	0.00398	1.26707	0.6875	0.65	0	0	0	42.8266	6.84107	20.4677	8.70548e-54	0.00100006	0.00100006	sp|P01591|IGJ_HUMAN	71	sp|P01591|IGJ_HUMAN71(N(N(H(H(N(H)))(H(N(H(A)))))))
SC8-GAZ-2.7409.7409.4.0.dta	SC8-GAZ-2.7409.7409.4.0.dta	SC8-GAZ-2	7409	5057.14	3681.55	921.143	4	1	CGLVPVLAENYJK	1,Carbamidomethyl[C];	1476.75	5 4 2 0 0	(N(N(H(H(N(H(A))))(H(N(H(A)))))))	3486	0 1 0 0 0;0 2 0 0 0;1 2 0 0 0;2 2 0 0 0;2 3 0 0 0;3 2 0 0 0;3 3 0 0 0;3 3 1 0 0;3 4 0 0 0;4 3 0 0 0;4 3 1 0 0;4 4 0 0 0;4 4 1 0 0;5 4 0 0 0;5 4 1 0 0;	2204.77	12	42.6571	38.7132	49.9816	7	0.02603	7.0693	0.82353	1.04167	0	0	0	49.9816	30.2031	45.6774	1.88667e-63	0	1.88667e-63	sp|P02787|TRFE_HUMAN	432	sp|P02787|TRFE_HUMAN432(N(N(H(H(N(H(A))))(H(N(H(A)))))))
SC1-GAZ-3.9836.9836.4.0.dta	SC1-GAZ-3.9836.9836.4.0.dta	SC1-GAZ-3	9836	5318.79	5046.17	1262.3	4	1	VVLHPJYSQVDIGLIK		1795.01	6 5 3 1 1	(N(N(H(H(N(F)(H(A))))(H(N(H(A)))(N(H(A)(Z)))))))	2034	0 1 0 0 0;0 2 0 0 0;1 2 0 0 0;2 2 0 0 0;2 3 0 0 0;2 3 0 0 1;2 4 0 0 0;3 2 0 0 0;3 3 0 0 0;3 3 0 0 1;3 3 0 1 0;3 3 1 0 0;3 3 1 0 1;3 3 1 1 0;3 4 0 0 0;3 4 0 0 1;3 4 0 1 0;3 4 1 0 0;3 4 1 1 0;3 5 0 0 0;3 5 0 0 1;4 3 0 0 0;4 3 0 0 1;4 3 0 1 0;4 3 1 0 0;4 3 1 0 1;4 3 1 1 0;4 4 0 0 0;4 4 0 0 1;4 4 0 1 0;4 4 0 1 1;4 4 1 0 0;4 4 1 0 1;4 4 1 1 0;4 4 1 1 1;4 4 2 0 0;4 4 2 1 0;4 5 0 0 0;4 5 0 0 1;4 5 0 1 0;4 5 0 1 1;4 5 1 0 0;4 5 1 0 1;4 5 1 1 0;4 5 1 1 1;5 4 0 0 0;5 4 0 0 1;5 4 0 1 0;5 4 0 1 1;5 4 1 0 0;5 4 1 0 1;5 4 1 1 0;5 4 1 1 1;5 4 2 0 0;5 4 2 0 1;5 4 2 1 0;5 4 2 1 1;5 5 0 0 0;5 5 0 0 1;5 5 0 1 0;5 5 0 1 1;5 5 1 0 0;5 5 1 0 1;5 5 1 1 0;5 5 1 1 1;5 5 2 0 0;5 5 2 0 1;5 5 2 1 0;5 5 2 1 1;6 5 0 0 0;6 5 0 0 1;6 5 0 1 0;6 5 0 1 1;6 5 1 0 0;6 5 1 0 1;6 5 1 1 0;6 5 1 1 1;6 5 2 0 0;6 5 2 0 1;6 5 2 1 0;6 5 2 1 1;6 5 3 0 0;6 5 3 0 1;6 5 3 1 0;	3251.14	6	6.06128	7.15362	4.03263	6	0.01568	3.10793	0.06977	0.53333	0	0	0	4.03263	7.42634	6.80391	5.36206e-05	0.000461414	0.000461414	sp|P00738|HPT_HUMAN	241	sp|P00738|HPT_HUMAN241(N(N(H(H(N(F)(H(A))))(H(N(H(A)))(N(H(A)(Z)))))))
SC1-GAZ-2.10086.10086.4.0.dta	SC1-GAZ-2.10086.10086.4.0.dta	SC1-GAZ-2	10086	5168.36	4451.97	1113.75	4	1	LQAPLJYTEFQKPICLPSK	15,Carbamidomethyl[C];	2247.18	5 4 2 0 0	(N(N(H(H(N(H(A))))(H(N(H(A)))))))	3486	0 1 0 0 0;0 2 0 0 0;1 2 0 0 0;2 2 0 0 0;2 3 0 0 0;3 2 0 0 0;3 3 0 0 0;3 3 1 0 0;3 4 0 0 0;4 3 0 0 0;4 3 1 0 0;4 4 0 0 0;4 4 1 0 0;5 4 0 0 0;5 4 1 0 0;	2204.77	6	34.1896	22.0591	56.7176	7	0.01138	2.55639	0.82353	0.75	0.02778	0	0	56.7176	18.2788	36.0175	1.37017e-72	0	1.37017e-72	sp|P03952|KLKB1_HUMAN	494	sp|P03952|KLKB1_HUMAN494(N(N(H(H(N(H(A))))(H(N(H(A)))))))
SC4-GAZ-2.6099.6099.3.0.dta	SC4-GAZ-2.6099.6099.3.0.dta	SC4-GAZ-2	6099	4202.06	3027.25	1009.76	3	1	VLJFTTK		822.472	5 4 2 0 0	(N(N(H(H(N(H(A))))(H(N(H(A)))))))	3486	0 1 0 0 0;0 2 0 0 0;1 2 0 0 0;2 2 0 0 0;2 3 0 0 0;3 2 0 0 0;3 3 0 0 0;3 3 1 0 0;3 4 0 0 0;4 3 0 0 0;4 3 1 0 0;4 4 0 0 0;4 4 1 0 0;5 4 0 0 0;5 4 1 0 0;	2204.77	3	29.95	26.1274	37.0492	7	0.0064	2.11577	0.58824	1.41667	0	0	0	37.0492	21.0797	32.058	4.71346e-46	0	4.71346e-46	sp|P13671|CO6_HUMAN	324	sp|P13671|CO6_HUMAN324(N(N(H(H(N(H(A))))(H(N(H(A)))))))
SC4-GAZ-2.4517.4517.4.0.dta	SC4-GAZ-2.4517.4517.4.0.dta	SC4-GAZ-2	4517	3060.51	3846.49	962.377	4	1	HEEGHMLJCTCFGQGR	9,Carbamidomethyl[C];11,Carbamidomethyl[C];	1932.79	5 4 1 0 0	(N(N(H(H(N(H)))(H(N(H(A)))))))	3394	0 1 0 0 0;0 2 0 0 0;1 2 0 0 0;2 2 0 0 0;2 3 0 0 0;3 2 0 0 0;3 3 0 0 0;3 3 1 0 0;3 4 0 0 0;4 3 0 0 0;4 3 1 0 0;4 4 0 0 0;4 4 1 0 0;5 4 0 0 0;	1913.68	8	29.3781	17.7142	51.0396	7	0.01989	5.17082	0.75	0.83333	0	0	0	51.0396	15.0901	30.8871	7.70864e-65	0	7.70864e-65	sp|P02751|FINC_HUMAN	542	sp|P02751|FINC_HUMAN542(N(N(H(H(N(H)))(H(N(H(A)))))))
SC1-GAZ-2.10432.10432.3.0.dta	SC1-GAZ-2.10432.10432.3.0.dta	SC1-GAZ-2	10432	5415.25	5144.21	1715.41	3	1	VVLHPJYSQVDIGLIK		1795.01	6 5 3 2 0	(N(N(H(H(N(H(A)(Z))))(H(N(H(A)))(N(H(A)(Z)))))))	2521	0 1 0 0 0;0 2 0 0 0;1 2 0 0 0;2 2 0 0 0;2 3 0 0 0;2 4 0 0 0;3 2 0 0 0;3 3 0 0 0;3 3 0 1 0;3 3 1 0 0;3 3 1 1 0;3 4 0 0 0;3 4 0 1 0;3 4 1 0 0;3 4 1 1 0;3 5 0 0 0;4 3 0 0 0;4 3 0 1 0;4 3 1 0 0;4 3 1 1 0;4 4 0 0 0;4 4 0 1 0;4 4 1 0 0;4 4 1 1 0;4 4 2 0 0;4 4 2 1 0;4 5 0 0 0;4 5 0 1 0;4 5 1 0 0;4 5 1 1 0;5 4 0 0 0;5 4 0 1 0;5 4 0 2 0;5 4 1 0 0;5 4 1 1 0;5 4 1 2 0;5 4 2 0 0;5 4 2 1 0;5 4 2 2 0;5 5 0 0 0;5 5 0 1 0;5 5 0 2 0;5 5 1 0 0;5 5 1 1 0;5 5 1 2 0;5 5 2 0 0;5 5 2 1 0;5 5 2 2 0;6 5 0 0 0;6 5 0 1 0;6 5 0 2 0;6 5 1 0 0;6 5 1 1 0;6 5 1 2 0;6 5 2 0 0;6 5 2 1 0;6 5 2 2 0;6 5 3 0 0;6 5 3 1 0;	3349.16	6	22.6727	21.5732	24.7146	6	0.03309	6.43257	0.29508	0.86667	0	0	0	24.7146	17.9918	24.4719	1.04206e-29	0	1.04206e-29	sp|P00738|HPT_HUMAN	241	sp|P00738|HPT_HUMAN241(N(N(H(H(N(H(A)(Z))))(H(N(H(A)))(N(H(A)(Z)))))))
SC7-GAZ-2.7477.7477.4.0.dta	SC7-GAZ-2.7477.7477.4.0.dta	SC7-GAZ-2	7477	4884.08	5628.36	1407.85	4	1	HGIQYFNJNTQHSSLFMLNEVK		2621.26	6 5 3 0 1	(N(N(H(H(N(F)(H(A))))(H(N(H(A)))(N(H(A)))))))	4308	0 1 0 0 0;0 2 0 0 0;1 2 0 0 0;2 2 0 0 0;2 3 0 0 0;2 3 0 0 1;2 4 0 0 0;3 2 0 0 0;3 3 0 0 0;3 3 0 0 1;3 3 1 0 0;3 3 1 0 1;3 4 0 0 0;3 4 0 0 1;3 4 1 0 0;3 5 0 0 0;3 5 0 0 1;4 3 0 0 0;4 3 0 0 1;4 3 1 0 0;4 3 1 0 1;4 4 0 0 0;4 4 0 0 1;4 4 1 0 0;4 4 1 0 1;4 4 2 0 0;4 5 0 0 0;4 5 0 0 1;4 5 1 0 0;4 5 1 0 1;5 4 0 0 0;5 4 0 0 1;5 4 1 0 0;5 4 1 0 1;5 4 2 0 0;5 4 2 0 1;5 5 0 0 0;5 5 0 0 1;5 5 1 0 0;5 5 1 0 1;5 5 2 0 0;5 5 2 0 1;6 5 0 0 0;6 5 0 0 1;6 5 1 0 0;6 5 1 0 1;6 5 2 0 0;6 5 2 0 1;6 5 3 0 0;	3007.06	8	6.26381	4.33398	9.84777	6	0.04661	8.28086	0.17647	0.35714	0	0	0	9.84777	5.55486	6.8193	5.20489e-11	0.00456691	0.00456691	sp|P01042|KNG1_HUMAN	169	sp|P01042|KNG1_HUMAN169(N(N(H(H(N(F)(H(A))))(H(N(H(A)))(N(H(A)))))))
SC4-GAZ-1.6029.6029.4.0.dta	SC4-GAZ-1.6029.6029.4.0.dta	SC4-GAZ-1	6029	3611.07	4372.84	1093.97	4	1	ELHHLQEQJVSNAFLDK		2022	5 4 2 0 1	(N(F)(N(H(H(N(H(A))))(H(N(H(A)))))))	3587	0 1 0 0 0;0 1 0 0 1;0 2 0 0 0;0 2 0 0 1;1 2 0 0 0;1 2 0 0 1;2 2 0 0 0;2 2 0 0 1;2 3 0 0 0;2 3 0 0 1;3 2 0 0 0;3 2 0 0 1;3 3 0 0 0;3 3 0 0 1;3 3 1 0 0;3 3 1 0 1;3 4 0 0 0;3 4 0 0 1;4 3 0 0 0;4 3 0 0 1;4 3 1 0 0;4 3 1 0 1;4 4 0 0 0;4 4 0 0 1;4 4 1 0 0;4 4 1 0 1;5 4 0 0 0;5 4 0 0 1;5 4 1 0 0;5 4 1 0 1;5 4 2 0 0;	2350.83	9	38.9006	21.5353	71.1505	9	0.0094	2.14921	0.57576	0.65625	0	0	0	71.1505	18.4966	40.7503	3.25958e-92	0	3.25958e-92	sp|P00450|CERU_HUMAN	762	sp|P00450|CERU_HUMAN762(N(F)(N(H(H(N(H(A))))(H(N(H(A)))))))
SC1-GAZ-1.7323.7323.3.0.dta	SC1-GAZ-1.7323.7323.3.0.dta	SC1-GAZ-1	7323	4177.38	4073.82	1358.61	3	1	VVLHPJYSQVDIGLIK		1795.01	6 5 1 0 0	(N(N(H(H(N(H(A))))(H(N(H))(N(H))))))	3555	0 1 0 0 0;0 2 0 0 0;1 2 0 0 0;2 2 0 0 0;2 3 0 0 0;2 4 0 0 0;3 2 0 0 0;3 3 0 0 0;3 3 1 0 0;3 4 0 0 0;3 5 0 0 0;4 3 0 0 0;4 3 1 0 0;4 4 0 0 0;4 4 1 0 0;4 5 0 0 0;4 5 1 0 0;5 4 0 0 0;5 4 1 0 0;5 5 0 0 0;5 5 1 0 0;6 5 0 0 0;	2278.81	6	33.891	33.8018	34.0568	7	0.00419	1.02742	0.5	0.9	0	0	0	34.0568	26.9222	36.5833	4.45604e-42	0	4.45604e-42	sp|P00738|HPT_HUMAN	241	sp|P00738|HPT_HUMAN241(N(N(H(H(N(H(A))))(H(N(H))(N(H))))))
SC10-GAZ-1.7860.7860.3.0.dta	SC10-GAZ-1.7860.7860.3.0.dta	SC10-GAZ-1	7860	4795.46	4963.98	1655.33	3	1	QQQHLFGSJVTDCSGJFCLFR	13,Carbamidomethyl[C];18,Carbamidomethyl[C];	2515.12	5 4 2 1 0	(N(N(H(H(N(H(A))))(H(N(H(A)(Z)))))))	1215	0 1 0 0 0;0 2 0 0 0;1 2 0 0 0;2 2 0 0 0;2 3 0 0 0;3 2 0 0 0;3 3 0 0 0;3 3 0 1 0;3 3 1 0 0;3 3 1 1 0;3 4 0 0 0;4 3 0 0 0;4 3 0 1 0;4 3 1 0 0;4 3 1 1 0;4 4 0 0 0;4 4 0 1 0;4 4 1 0 0;4 4 1 1 0;5 4 0 0 0;5 4 0 1 0;5 4 1 0 0;5 4 1 1 0;5 4 2 0 0;	2448.85	9	25.605	35.1885	7.80699	5	0.00712	1.43483	0.30769	0.925	0.05	0	0	7.80699	28.1238	28.4174	1.12095e-08	0	1.12095e-08	sp|P02787|TRFE_HUMAN	630	sp|P02787|TRFE_HUMAN630(N(N(H(H(N(H(A))))(H(N(H(A)(Z)))))))
SC3-GAZ-3.8988.8988.3.0.dta	SC3-GAZ-3.8988.8988.3.0.dta	SC3-GAZ-3	8988	6132.16	3629.65	1210.56	3	1	LPPGLLAJFTLLR		1424.86	5 4 2 0 0	(N(N(H(H(N(H(A))))(H(N(H(A)))))))	3486	0 1 0 0 0;0 2 0 0 0;1 2 0 0 0;2 2 0 0 0;2 3 0 0 0;3 2 0 0 0;3 3 0 0 0;3 3 1 0 0;3 4 0 0 0;4 3 0 0 0;4 3 1 0 0;4 4 0 0 0;4 4 1 0 0;5 4 0 0 0;5 4 1 0 0;	2204.77	8	21.6075	6.96291	48.8045	7	0.01688	4.6503	0.88235	0.54167	0	0	0	48.8045	7.19829	22.3273	8.57811e-62	0.000674271	0.000674271	sp|P02750|A2GL_HUMAN	186	sp|P02750|A2GL_HUMAN186(N(N(H(H(N(H(A))))(H(N(H(A)))))))
SC4-GAZ-1.8314.8314.2.0.dta	SC4-GAZ-1.8314.8314.2.0.dta	SC4-GAZ-1	8314	5119.09	3284.43	1642.72	2	1	ALPQPQJVTSLLGCTH	14,Carbamidomethyl[C];	1735.88	4 3 1 0 0	(N(N(H(H)(H(N(H(A)))))))	3353	0 1 0 0 0;0 2 0 0 0;1 2 0 0 0;2 2 0 0 0;2 3 0 0 0;3 2 0 0 0;3 3 0 0 0;3 3 1 0 0;4 3 0 0 0;	1548.54	7	50.4533	61.2885	30.3309	7	0.00932	2.83868	0.81818	1.23333	0.03333	0	0	30.3309	46.4648	55.0998	4.39036e-37	0	4.39036e-37	sp|P02790|HEMO_HUMAN	453	sp|P02790|HEMO_HUMAN453(N(N(H(H)(H(N(H(A)))))))
SC10-GAZ-1.6555.6555.3.0.dta	SC10-GAZ-1.6555.6555.3.0.dta	SC10-GAZ-1	6555	3951.37	3406.37	1136.13	3	1	MALNJVSLSSGDQR	4,Deamidated[N];	1492.71	5 4 1 0 0	(N(N(H(H(N(H)))(H(N(H(A)))))))	3394	0 1 0 0 0;0 2 0 0 0;1 2 0 0 0;2 2 0 0 0;2 3 0 0 0;3 2 0 0 0;3 3 0 0 0;3 3 1 0 0;3 4 0 0 0;4 3 0 0 0;4 3 1 0 0;4 4 0 0 0;4 4 1 0 0;5 4 0 0 0;	1913.68	5	15.4661	5.33918	34.2732	7	-0.01636	-4.80145	0.625	0.42308	0	0	0	34.2732	6.1844	16.0845	2.24906e-42	0.00201261	0.00201261	sp|Q6IPW1|CK071_HUMAN	5	sp|Q6IPW1|CK071_HUMAN5(N(N(H(H(N(H)))(H(N(H(A)))))))
SC8-GAZ-2.7382.7382.4.0.dta	SC8-GAZ-2.7382.7382.4.0.dta	SC8-GAZ-2	7382	5037.51	4280.87	1070.97	4	1	VDKDLQSLEDILHQVEJK		2123.1	5 4 1 1 0	(N(N(H(H(N(H)))(H(N(H(A)(Z)))))))	0	0 1 0 0 0;0 2 0 0 0;1 2 0 0 0;2 2 0 0 0;2 3 0 0 0;3 2 0 0 0;3 3 0 0 0;3 3 0 1 0;3 3 1 0 0;3 3 1 1 0;3 4 0 0 0;4 3 0 0 0;4 3 0 1 0;4 3 1 0 0;4 3 1 1 0;4 4 0 0 0;4 4 0 1 0;4 4 1 0 0;4 4 1 1 0;5 4 0 0 0;5 4 0 1 0;5 4 1 0 0;	2157.76	17	18.8888	10.8382	33.84	7	0.01033	2.41399	0.54167	0.55882	0	0	0	33.84	10.1265	19.9015	8.87557e-42	6.43832e-05	6.43832e-05	sp|P02679|FIBG_HUMAN	78	sp|P02679|FIBG_HUMAN78(N(N(H(H(N(H)))(H(N(H(A)(Z)))))))
SC4-GAZ-3.8326.8326.3.0.dta	SC4-GAZ-3.8326.8326.3.0.dta	SC4-GAZ-3	8326	5558.87	3840.66	1280.89	3	1	DLQSLEDILHQVEJK		1780.91	5 4 1 0 1	(N(N(H(H(N(H)(F)))(H(N(H(A)))))))	3434	0 1 0 0 0;0 2 0 0 0;1 2 0 0 0;2 2 0 0 0;2 3 0 0 0;2 3 0 0 1;3 2 0 0 0;3 3 0 0 0;3 3 0 0 1;3 3 1 0 0;3 4 0 0 0;3 4 0 0 1;4 3 0 0 0;4 3 0 0 1;4 3 1 0 0;4 4 0 0 0;4 4 0 0 1;4 4 1 0 0;4 4 1 0 1;5 4 0 0 0;5 4 0 0 1;5 4 1 0 0;	2059.73	14	23.6633	20.3473	29.8217	7	0.01941	5.05504	0.5	0.75	0.03571	0	0	29.8217	17.185	25.3818	1.98159e-36	0	1.98159e-36	sp|P02679|FIBG_HUMAN	78	sp|P02679|FIBG_HUMAN78(N(N(H(H(N(H)(F)))(H(N(H(A)))))))
SC2-GAZ-2.9487.9487.4.0.dta	SC2-GAZ-2.9487.9487.4.0.dta	SC2-GAZ-2	9487	6269.13	4071.71	1018.68	4	1	LGACJDTLQQLMEVFK	4,Carbamidomethyl[C];	1866.91	5 4 2 0 0	(N(N(H(H(N(H(A))))(H(N(H(A)))))))	3486	0 1 0 0 0;0 2 0 0 0;1 2 0 0 0;2 2 0 0 0;2 3 0 0 0;3 2 0 0 0;3 3 0 0 0;3 3 1 0 0;3 4 0 0 0;4 3 0 0 0;4 3 1 0 0;4 4 0 0 0;4 4 1 0 0;5 4 0 0 0;5 4 1 0 0;	2204.77	5	42.1211	48.767	29.7787	7	0.03196	7.84976	0.64706	1.3	0.03333	0	0	29.7787	38.1564	45.9368	2.2988e-36	0	2.2988e-36	sp|P01008|ANT3_HUMAN	128	sp|P01008|ANT3_HUMAN128(N(N(H(H(N(H(A))))(H(N(H(A)))))))
SC7-GAZ-2.7716.7716.3.0.dta	SC7-GAZ-2.7716.7716.3.0.dta	SC7-GAZ-2	7716	5068.8	3025.31	1009.11	3	1	CGLVPVLAENYJK	1,Carbamidomethyl[C];	1476.75	4 3 1 0 0	(N(N(H(H)(H(N(H(A)))))))	3353	0 1 0 0 0;0 2 0 0 0;1 2 0 0 0;2 2 0 0 0;2 3 0 0 0;3 2 0 0 0;3 3 0 0 0;3 3 1 0 0;4 3 0 0 0;	1548.54	12	15.3702	11.5904	22.3898	7	0.01421	4.69587	0.72727	0.70833	0	0	0	22.3898	10.7812	16.4483	1.08967e-26	0	1.08967e-26	sp|P02787|TRFE_HUMAN	432	sp|P02787|TRFE_HUMAN432(N(N(H(H)(H(N(H(A)))))))
SC2-GAZ-1.7086.7086.4.0.dta	SC2-GAZ-1.7086.7086.4.0.dta	SC2-GAZ-1	7086	4003.01	3692.64	923.917	4	1	VFHIHJESWVLLTPK		1819.99	6 3 1 0 0	(N(N(H(H)(H(H)(H(N(H(A))))))))	3375	0 1 0 0 0;0 2 0 0 0;1 2 0 0 0;2 2 0 0 0;3 2 0 0 0;3 3 0 0 0;4 2 0 0 0;4 3 0 0 0;4 3 1 0 0;5 2 0 0 0;5 3 0 0 0;5 3 1 0 0;6 3 0 0 0;	1872.65	6	19.5718	10.3069	36.7781	7	0.00885	2.39709	0.6	0.46429	0	0	0	36.7781	9.68054	20.5399	1.02008e-45	6.43832e-05	6.43832e-05	sp|O75882|ATRN_HUMAN	428	sp|O75882|ATRN_HUMAN428(N(N(H(H)(H(H)(H(N(H(A))))))))
SC2-GAZ-2.7687.7687.4.0.dta	SC2-GAZ-2.7687.7687.4.0.dta	SC2-GAZ-2	7687	4906.18	4243.89	1061.73	4	1	VVLHPJYSQVDIGLIK		1795.01	5 4 2 1 0	(N(N(H(H(N(H(A))))(H(N(H(A)(Z)))))))	1215	0 1 0 0 0;0 2 0 0 0;1 2 0 0 0;2 2 0 0 0;2 3 0 0 0;3 2 0 0 0;3 3 0 0 0;3 3 0 1 0;3 3 1 0 0;3 3 1 1 0;3 4 0 0 0;4 3 0 0 0;4 3 0 1 0;4 3 1 0 0;4 3 1 1 0;4 4 0 0 0;4 4 0 1 0;4 4 1 0 0;4 4 1 1 0;5 4 0 0 0;5 4 0 1 0;5 4 1 0 0;5 4 1 1 0;5 4 2 0 0;	2448.85	6	40.0193	36.8366	45.9299	7	0.02365	5.57236	0.61538	1	0	0	0	45.9299	28.9139	42.9106	5.18276e-58	0	5.18276e-58	sp|P00738|HPT_HUMAN	241	sp|P00738|HPT_HUMAN241(N(N(H(H(N(H(A))))(H(N(H(A)(Z)))))))
SC1-GAZ-1.7849.7849.3.0.dta	SC1-GAZ-1.7849.7849.3.0.dta	SC1-GAZ-1	7849	4510.14	3999.79	1333.93	3	1	VVLHPJYSQVDIGLIK		1795.01	5 4 2 0 0	(N(N(H(H(N(H(A))))(H(N(H(A)))))))	3486	0 1 0 0 0;0 2 0 0 0;1 2 0 0 0;2 2 0 0 0;2 3 0 0 0;3 2 0 0 0;3 3 0 0 0;3 3 1 0 0;3 4 0 0 0;4 3 0 0 0;4 3 1 0 0;4 4 0 0 0;4 4 1 0 0;5 4 0 0 0;5 4 1 0 0;	2204.77	6	27.9555	22.3481	38.3691	7	0.00377	0.94179	0.64706	0.8	0	0	0	38.3691	18.7473	29.8302	8.03274e-48	0	8.03274e-48	sp|P00738|HPT_HUMAN	241	sp|P00738|HPT_HUMAN241(N(N(H(H(N(H(A))))(H(N(H(A)))))))
SC3-GAZ-1.9143.9143.4.0.dta	SC3-GAZ-1.9143.9143.4.0.dta	SC3-GAZ-1	9143	5841.83	4310.93	1078.49	4	1	GCVLLSYLJETVTVSASLESVR	2,Carbamidomethyl[C];	2397.23	5 4 1 0 0	(N(N(H(H(N(H)))(H(N(H(A)))))))	3394	0 1 0 0 0;0 2 0 0 0;1 2 0 0 0;2 2 0 0 0;2 3 0 0 0;3 2 0 0 0;3 3 0 0 0;3 3 1 0 0;3 4 0 0 0;4 3 0 0 0;4 3 1 0 0;4 4 0 0 0;4 4 1 0 0;5 4 0 0 0;	1913.68	9	15.471	20.6587	5.83668	5	0.01909	4.42747	0.375	0.80952	0	0	0	5.83668	17.4445	17.2155	9.96159e-07	0	9.96159e-07	sp|P01023|A2MG_HUMAN	55	sp|P01023|A2MG_HUMAN55(N(N(H(H(N(H)))(H(N(H(A)))))))
SC1-GAZ-2.10170.10170.3.0.dta	SC1-GAZ-2.10170.10170.3.0.dta	SC1-GAZ-2	10170	5230.13	4963.99	1655.33	3	1	QQQHLFGSJVTDCSGJFCLFR	13,Carbamidomethyl[C];18,Carbamidomethyl[C];	2515.12	5 4 2 1 0	(N(N(H(H(N(H(A)(Z))))(H(N(H(A)))))))	807	0 1 0 0 0;0 2 0 0 0;1 2 0 0 0;2 2 0 0 0;2 3 0 0 0;3 2 0 0 0;3 3 0 0 0;3 3 0 1 0;3 3 1 0 0;3 3 1 1 0;3 4 0 0 0;4 3 0 0 0;4 3 0 1 0;4 3 1 0 0;4 3 1 1 0;4 4 0 0 0;4 4 0 1 0;4 4 1 0 0;4 4 1 1 0;5 4 0 0 0;5 4 0 1 0;5 4 1 0 0;5 4 1 1 0;5 4 2 0 0;	2448.85	9	23.5274	30.647	10.3052	5	0.01178	2.37399	0.34615	0.825	0.05	0	0	10.3052	24.8488	26.0123	1.48288e-11	0	1.48288e-11	sp|P02787|TRFE_HUMAN	630	sp|P02787|TRFE_HUMAN630(N(N(H(H(N(H(A)(Z))))(H(N(H(A)))))))
SC4-GAZ-3.8705.8705.4.0.dta	SC4-GAZ-3.8705.8705.4.0.dta	SC4-GAZ-3	8705	5854.8	4451.95	1113.74	4	1	VLSJNSDANLELINTWVAK		2101.09	5 4 2 0 1	(N(F)(N(H(H(N(H(A))))(H(N(H(A)))))))	3587	0 1 0 0 0;0 1 0 0 1;0 2 0 0 0;0 2 0 0 1;1 2 0 0 0;1 2 0 0 1;2 2 0 0 0;2 2 0 0 1;2 3 0 0 0;2 3 0 0 1;3 2 0 0 0;3 2 0 0 1;3 3 0 0 0;3 3 0 0 1;3 3 1 0 0;3 3 1 0 1;3 4 0 0 0;3 4 0 0 1;4 3 0 0 0;4 3 0 0 1;4 3 1 0 0;4 3 1 0 1;4 4 0 0 0;4 4 0 0 1;4 4 1 0 0;4 4 1 0 1;5 4 0 0 0;5 4 0 0 1;5 4 1 0 0;5 4 1 0 1;5 4 2 0 0;	2350.83	4	5.83647	6.9284	3.8086	6	0.02836	6.36915	0.21212	0.58333	0	0	0	3.8086	7.16311	6.55278	8.83168e-05	0.000674271	0.000674271	sp|P05155|IC1_HUMAN	253	sp|P05155|IC1_HUMAN253(N(F)(N(H(H(N(H(A))))(H(N(H(A)))))))
SC10-GAZ-3.8450.8450.4.0.dta	SC10-GAZ-3.8450.8450.4.0.dta	SC10-GAZ-3	8450	6138.75	4382.87	1096.47	4	1	SLTFJETYQDISELVYGAK		2178.06	5 4 2 0 0	(N(N(H(H(N(H(A))))(H(N(H(A)))))))	3486	0 1 0 0 0;0 2 0 0 0;1 2 0 0 0;2 2 0 0 0;2 3 0 0 0;3 2 0 0 0;3 3 0 0 0;3 3 1 0 0;3 4 0 0 0;4 3 0 0 0;4 3 1 0 0;4 4 0 0 0;4 4 1 0 0;5 4 0 0 0;5 4 1 0 0;	2204.77	5	27.584	33.8565	15.9352	6	0.03721	8.48895	0.52941	1	0	0	0	15.9352	26.5461	30.2386	1.94829e-18	0	1.94829e-18	sp|P01008|ANT3_HUMAN	187	sp|P01008|ANT3_HUMAN187(N(N(H(H(N(H(A))))(H(N(H(A)))))))
SC6-GAZ-2.7463.7463.4.0.dta	SC6-GAZ-2.7463.7463.4.0.dta	SC6-GAZ-2	7463	5264.03	4802.11	1201.28	4	1	VVLHPJYSQVDIGLIK		1795.01	6 5 3 0 1	(N(N(H(H(N(F)(H(A))))(H(N(H(A)))(N(H(A)))))))	4308	0 1 0 0 0;0 2 0 0 0;1 2 0 0 0;2 2 0 0 0;2 3 0 0 0;2 3 0 0 1;2 4 0 0 0;3 2 0 0 0;3 3 0 0 0;3 3 0 0 1;3 3 1 0 0;3 3 1 0 1;3 4 0 0 0;3 4 0 0 1;3 4 1 0 0;3 5 0 0 0;3 5 0 0 1;4 3 0 0 0;4 3 0 0 1;4 3 1 0 0;4 3 1 0 1;4 4 0 0 0;4 4 0 0 1;4 4 1 0 0;4 4 1 0 1;4 4 2 0 0;4 5 0 0 0;4 5 0 0 1;4 5 1 0 0;4 5 1 0 1;5 4 0 0 0;5 4 0 0 1;5 4 1 0 0;5 4 1 0 1;5 4 2 0 0;5 4 2 0 1;5 5 0 0 0;5 5 0 0 1;5 5 1 0 0;5 5 1 0 1;5 5 2 0 0;5 5 2 0 1;6 5 0 0 0;6 5 0 0 1;6 5 1 0 0;6 5 1 0 1;6 5 2 0 0;6 5 2 0 1;6 5 3 0 0;	3007.06	6	20.8074	12.5133	36.2106	7	0.03863	8.04411	0.37255	0.7	0	0	0	36.2106	11.5167	21.959	6.13946e-45	0	6.13946e-45	sp|P00738|HPT_HUMAN	241	sp|P00738|HPT_HUMAN241(N(N(H(H(N(F)(H(A))))(H(N(H(A)))(N(H(A)))))))
SC2-GAZ-2.9465.9465.4.0.dta	SC2-GAZ-2.9465.9465.4.0.dta	SC2-GAZ-2	9465	6254.42	6552.88	1638.97	4	1	ADTHDEILEGLNFJLTEIPEAQIHEGFQELLR		3691.82	6 5 3 0 0	(N(N(H(H(N(H(A))))(H(N(H(A)))(N(H(A)))))))	4126	0 1 0 0 0;0 2 0 0 0;1 2 0 0 0;2 2 0 0 0;2 3 0 0 0;2 4 0 0 0;3 2 0 0 0;3 3 0 0 0;3 3 1 0 0;3 4 0 0 0;3 4 1 0 0;3 5 0 0 0;4 3 0 0 0;4 3 1 0 0;4 4 0 0 0;4 4 1 0 0;4 4 2 0 0;4 5 0 0 0;4 5 1 0 0;5 4 0 0 0;5 4 1 0 0;5 4 2 0 0;5 5 0 0 0;5 5 1 0 0;5 5 2 0 0;6 5 0 0 0;6 5 1 0 0;6 5 2 0 0;	2861	14	33.0281	42.5551	15.335	6	0.05347	8.16	0.3	0.72581	0.01613	0	0	15.335	33.4313	36.3713	1.07362e-17	0	1.07362e-17	sp|P01009|A1AT_HUMAN	107	sp|P01009|A1AT_HUMAN107(N(N(H(H(N(H(A))))(H(N(H(A)))(N(H(A)))))))
SC1-GAZ-2.8657.8657.3.0.dta	SC1-GAZ-2.8657.8657.3.0.dta	SC1-GAZ-2	8657	4266.74	3433.4	1145.14	3	1	EJISDPTSPLR		1228.62	5 4 2 0 0	(N(N(H(H(N(H(A))))(H(N(H(A)))))))	3486	0 1 0 0 0;0 2 0 0 0;1 2 0 0 0;2 2 0 0 0;2 3 0 0 0;3 2 0 0 0;3 3 0 0 0;3 3 1 0 0;3 4 0 0 0;4 3 0 0 0;4 3 1 0 0;4 4 0 0 0;4 4 1 0 0;5 4 0 0 0;5 4 1 0 0;	2204.77	2	21.1646	9.45941	42.9028	7	0.01192	3.47206	0.70588	0.75	0	0	0	42.9028	9.09901	22.0745	6.47914e-54	6.43832e-05	6.43832e-05	sp|P01591|IGJ_HUMAN	71	sp|P01591|IGJ_HUMAN71(N(N(H(H(N(H(A))))(H(N(H(A)))))))
SC10-GAZ-2.10091.10091.4.2.dta	SC10-GAZ-2.10091.10091.4.2.dta	SC10-GAZ-2	10091	6032.8	4229.79	1058.2	4	1	DLQSLEDILHQVEJK		1780.91	5 4 2 1 0	(N(N(H(H(N(H(A)(Z))))(H(N(H(A)))))))	807	0 1 0 0 0;0 2 0 0 0;1 2 0 0 0;2 2 0 0 0;2 3 0 0 0;3 2 0 0 0;3 3 0 0 0;3 3 0 1 0;3 3 1 0 0;3 3 1 1 0;3 4 0 0 0;4 3 0 0 0;4 3 0 1 0;4 3 1 0 0;4 3 1 1 0;4 4 0 0 0;4 4 0 1 0;4 4 1 0 0;4 4 1 1 0;5 4 0 0 0;5 4 0 1 0;5 4 1 0 0;5 4 1 1 0;5 4 2 0 0;	2448.85	14	40.8154	35.027	51.5654	7	0.0334	7.89576	0.57692	0.92857	0.03571	0	0	51.5654	28.8321	43.6987	1.70988e-65	0	1.70988e-65	sp|P02679|FIBG_HUMAN	78	sp|P02679|FIBG_HUMAN78(N(N(H(H(N(H(A)(Z))))(H(N(H(A)))))))
SC8-GAZ-1.7423.7423.4.3.dta	SC8-GAZ-1.7423.7423.4.3.dta	SC8-GAZ-1	7423	4575.91	4486.97	1122.5	4	1	VVLHPJYSQVDIGLIK		1795.01	8 4 1 0 2	(N(F)(N(H(H(H)(H))(H(N(H(H)))(N(F)(H(A)))))))	3926	0 1 0 0 0;0 1 0 0 1;0 2 0 0 0;0 2 0 0 1;1 2 0 0 0;1 2 0 0 1;2 2 0 0 0;2 2 0 0 1;2 3 0 0 0;2 3 0 0 1;2 3 0 0 2;2 4 0 0 0;2 4 0 0 1;2 4 0 0 2;3 2 0 0 0;3 2 0 0 1;3 3 0 0 0;3 3 0 0 1;3 3 0 0 2;3 3 1 0 0;3 3 1 0 1;3 3 1 0 2;3 4 0 0 0;3 4 0 0 1;3 4 0 0 2;3 4 1 0 0;3 4 1 0 1;3 4 1 0 2;4 2 0 0 0;4 2 0 0 1;4 3 0 0 0;4 3 0 0 1;4 3 0 0 2;4 3 1 0 0;4 3 1 0 1;4 3 1 0 2;4 4 0 0 0;4 4 0 0 1;4 4 0 0 2;4 4 1 0 0;4 4 1 0 1;4 4 1 0 2;5 2 0 0 0;5 2 0 0 1;5 3 0 0 0;5 3 0 0 1;5 3 0 0 2;5 3 1 0 0;5 3 1 0 1;5 3 1 0 2;5 4 0 0 0;5 4 0 0 1;5 4 0 0 2;5 4 1 0 0;5 4 1 0 1;5 4 1 0 2;6 3 0 0 0;6 3 0 0 1;6 3 0 0 2;6 3 1 0 0;6 3 1 0 1;6 3 1 0 2;6 4 0 0 0;6 4 0 0 1;6 4 0 0 2;6 4 1 0 0;6 4 1 0 1;6 4 1 0 2;7 3 0 0 0;7 3 0 0 1;7 4 0 0 0;7 4 0 0 1;7 4 0 0 2;7 4 1 0 0;7 4 1 0 1;7 4 1 0 2;8 4 0 0 0;8 4 0 0 1;8 4 0 0 2;8 4 1 0 0;8 4 1 0 1;	2691.95	6	15.3555	17.1763	11.9741	6	0.01047	2.33266	0.19277	0.66667	0.03333	0	0	11.9741	14.6712	16.8226	1.26424e-13	0	1.26424e-13	sp|P00738|HPT_HUMAN	241	sp|P00738|HPT_HUMAN241(N(F)(N(H(H(H)(H))(H(N(H(H)))(N(F)(H(A)))))))
SC8-GAZ-1.8444.8444.4.0.dta	SC8-GAZ-1.8444.8444.4.0.dta	SC8-GAZ-1	8444	5280.31	4531.82	1133.71	4	1	PTHVJVSVVMAEVDGTCY	17,Carbamidomethyl[C];	1977.9	5 5 2 0 1	(N(F)(N(H(N)(H(N(H(A))))(H(N(H(A)))))))	3770	0 1 0 0 0;0 1 0 0 1;0 2 0 0 0;0 2 0 0 1;1 2 0 0 0;1 2 0 0 1;1 3 0 0 0;1 3 0 0 1;2 2 0 0 0;2 2 0 0 1;2 3 0 0 0;2 3 0 0 1;2 4 0 0 0;2 4 0 0 1;3 2 0 0 0;3 2 0 0 1;3 3 0 0 0;3 3 0 0 1;3 3 1 0 0;3 3 1 0 1;3 4 0 0 0;3 4 0 0 1;3 4 1 0 0;3 4 1 0 1;3 5 0 0 0;3 5 0 0 1;4 3 0 0 0;4 3 0 0 1;4 3 1 0 0;4 3 1 0 1;4 4 0 0 0;4 4 0 0 1;4 4 1 0 0;4 4 1 0 1;4 5 0 0 0;4 5 0 0 1;4 5 1 0 0;4 5 1 0 1;5 4 0 0 0;5 4 0 0 1;5 4 1 0 0;5 4 1 0 1;5 4 2 0 0;5 4 2 0 1;5 5 0 0 0;5 5 0 0 1;5 5 1 0 0;5 5 1 0 1;5 5 2 0 0;	2553.91	5	27.4708	29.1001	24.445	8	0.00112	0.24684	0.33333	0.82353	0	0	0	24.445	23.367	29.8075	2.2853e-29	0	2.2853e-29	sp|P01876|IGHA1_HUMAN	340	sp|P01876|IGHA1_HUMAN340(N(F)(N(H(N)(H(N(H(A))))(H(N(H(A)))))))
SC6-GAZ-2.7836.7836.4.1.dta	SC6-GAZ-2.7836.7836.4.1.dta	SC6-GAZ-2	7836	5551.13	4327.91	1082.73	4	1	VDKDLQSLEDILHQVEJK		2123.1	5 4 2 0 0	(N(N(H(H(N(H(A))))(H(N(H(A)))))))	3486	0 1 0 0 0;0 2 0 0 0;1 2 0 0 0;2 2 0 0 0;2 3 0 0 0;3 2 0 0 0;3 3 0 0 0;3 3 1 0 0;3 4 0 0 0;4 3 0 0 0;4 3 1 0 0;4 4 0 0 0;4 4 1 0 0;5 4 0 0 0;5 4 1 0 0;	2204.77	17	41.6365	34.9039	54.1398	7	0.0425	9.82066	0.82353	0.88235	0.05882	0	0	54.1398	27.9305	44.4295	4.60733e-69	0	4.60733e-69	sp|P02679|FIBG_HUMAN	78	sp|P02679|FIBG_HUMAN78(N(N(H(H(N(H(A))))(H(N(H(A)))))))
SC1-GAZ-2.10786.10786.4.0.dta	SC1-GAZ-2.10786.10786.4.0.dta	SC1-GAZ-2	10786	5684.16	4571.97	1143.75	4	1	VDKDLQSLEDILHQVEJK		2123.1	5 4 2 1 0	(N(N(H(H(N(H(A))))(H(N(H(A)(Z)))))))	1215	0 1 0 0 0;0 2 0 0 0;1 2 0 0 0;2 2 0 0 0;2 3 0 0 0;3 2 0 0 0;3 3 0 0 0;3 3 0 1 0;3 3 1 0 0;3 3 1 1 0;3 4 0 0 0;4 3 0 0 0;4 3 0 1 0;4 3 1 0 0;4 3 1 1 0;4 4 0 0 0;4 4 0 1 0;4 4 1 0 0;4 4 1 1 0;5 4 0 0 0;5 4 0 1 0;5 4 1 0 0;5 4 1 1 0;5 4 2 0 0;	2448.85	17	24.3635	15.3143	41.1693	7	0.02002	4.37917	0.57692	0.70588	0	0	0	41.1693	13.5018	25.7137	1.50526e-51	0	1.50526e-51	sp|P02679|FIBG_HUMAN	78	sp|P02679|FIBG_HUMAN78(N(N(H(H(N(H(A))))(H(N(H(A)(Z)))))))
SC1-GAZ-2.9134.9134.4.0.dta	SC1-GAZ-2.9134.9134.4.0.dta	SC1-GAZ-2	9134	4544.63	5361.11	1341.03	4	1	GGNSNGALCHFPFLYNNHJYTDCTSEGR	9,Carbamidomethyl[C];23,Carbamidomethyl[C];5,Deamidated[N];	3203.33	5 4 1 1 0	(N(N(H(H(N(H)))(H(N(H(A)(Z)))))))	0	0 1 0 0 0;0 2 0 0 0;1 2 0 0 0;2 2 0 0 0;2 3 0 0 0;3 2 0 0 0;3 3 0 0 0;3 3 0 1 0;3 3 1 0 0;3 3 1 1 0;3 4 0 0 0;4 3 0 0 0;4 3 0 1 0;4 3 1 0 0;4 3 1 1 0;4 4 0 0 0;4 4 0 1 0;4 4 1 0 0;4 4 1 1 0;5 4 0 0 0;5 4 0 1 0;5 4 1 0 0;	2157.76	19	19.0152	12.7405	30.6682	7	0.01531	2.8565	0.45833	0.51852	0	0	0	30.6682	11.6975	20.185	1.5074e-37	0	1.5074e-37	sp|P02751|FINC_HUMAN	430	sp|P02751|FINC_HUMAN430(N(N(H(H(N(H)))(H(N(H(A)(Z)))))))
SC5-GAZ-2.5696.5696.4.0.dta	SC5-GAZ-2.5696.5696.4.0.dta	SC5-GAZ-2	5696	3788.72	4226.79	1057.45	4	1	ELHHLQEQJVSNAFLDK		2022	5 4 2 0 0	(N(N(H(H(N(H(A))))(H(N(H(A)))))))	3486	0 1 0 0 0;0 2 0 0 0;1 2 0 0 0;2 2 0 0 0;2 3 0 0 0;3 2 0 0 0;3 3 0 0 0;3 3 1 0 0;3 4 0 0 0;4 3 0 0 0;4 3 1 0 0;4 4 0 0 0;4 4 1 0 0;5 4 0 0 0;5 4 1 0 0;	2204.77	9	40.7845	32.6075	55.9703	7	0.01845	4.36619	0.82353	0.875	0.03125	0	0	55.9703	25.9197	43.3764	1.76647e-71	0	1.76647e-71	sp|P00450|CERU_HUMAN	762	sp|P00450|CERU_HUMAN762(N(N(H(H(N(H(A))))(H(N(H(A)))))))
SC5-GAZ-2.7446.7446.4.0.dta	SC5-GAZ-2.7446.7446.4.0.dta	SC5-GAZ-2	7446	5136.15	3681.55	921.143	4	1	CGLVPVLAENYJK	1,Carbamidomethyl[C];	1476.75	5 4 2 0 0	(N(N(H(H(N(H(A))))(H(N(H(A)))))))	3486	0 1 0 0 0;0 2 0 0 0;1 2 0 0 0;2 2 0 0 0;2 3 0 0 0;3 2 0 0 0;3 3 0 0 0;3 3 1 0 0;3 4 0 0 0;4 3 0 0 0;4 3 1 0 0;4 4 0 0 0;4 4 1 0 0;5 4 0 0 0;5 4 1 0 0;	2204.77	12	13.1802	10.6713	17.8396	6	0.02808	7.62667	0.52941	0.66667	0	0	0	17.8396	9.98129	14.1783	7.70027e-21	6.43832e-05	6.43832e-05	sp|P02787|TRFE_HUMAN	432	sp|P02787|TRFE_HUMAN432(N(N(H(H(N(H(A))))(H(N(H(A)))))))
SC2-GAZ-1.8257.8257.4.0.dta	SC2-GAZ-1.8257.8257.4.0.dta	SC2-GAZ-1	8257	4738.61	4463.84	1116.71	4	1	VIDFJCTTSSVSSALANTK	6,Carbamidomethyl[C];	2014.97	5 4 2 1 0	(N(N(H(H(N(H(A)(Z))))(H(N(H(A)))))))	807	0 1 0 0 0;0 2 0 0 0;1 2 0 0 0;2 2 0 0 0;2 3 0 0 0;3 2 0 0 0;3 3 0 0 0;3 3 0 1 0;3 3 1 0 0;3 3 1 1 0;3 4 0 0 0;4 3 0 0 0;4 3 0 1 0;4 3 1 0 0;4 3 1 1 0;4 4 0 0 0;4 4 0 1 0;4 4 1 0 0;4 4 1 1 0;5 4 0 0 0;5 4 0 1 0;5 4 1 0 0;5 4 1 1 0;5 4 2 0 0;	2448.85	5	9.48171	9.97051	8.57392	6	0.00747	1.67333	0.30769	0.66667	0	0	0	8.57392	10.0339	10.4851	1.60033e-09	6.43832e-05	6.43848e-05	sp|P04196|HRG_HUMAN	125	sp|P04196|HRG_HUMAN125(N(N(H(H(N(H(A)(Z))))(H(N(H(A)))))))
SC10-GAZ-2.9360.9360.4.0.dta	SC10-GAZ-2.9360.9360.4.0.dta	SC10-GAZ-2	9360	5471.69	4036.8	1009.95	4	1	VDKDLQSLEDILHQVEJK		2123.1	5 4 1 0 0	(N(N(H(H(N(H)))(H(N(H(A)))))))	3394	0 1 0 0 0;0 2 0 0 0;1 2 0 0 0;2 2 0 0 0;2 3 0 0 0;3 2 0 0 0;3 3 0 0 0;3 3 1 0 0;3 4 0 0 0;4 3 0 0 0;4 3 1 0 0;4 4 0 0 0;4 4 1 0 0;5 4 0 0 0;	1913.68	17	31.9714	26.2935	42.5161	7	0.02129	5.27336	0.75	0.85294	0	0	0	42.5161	21.5825	34.1297	2.14287e-53	0	2.14287e-53	sp|P02679|FIBG_HUMAN	78	sp|P02679|FIBG_HUMAN78(N(N(H(H(N(H)))(H(N(H(A)))))))
SC8-GAZ-3.7523.7523.4.0.dta	SC8-GAZ-3.7523.7523.4.0.dta	SC8-GAZ-3	7523	5224.03	4776.94	1194.99	4	1	QDQCIYJTTYLNVQR	4,Carbamidomethyl[C];	1915.9	6 5 3 0 0	(N(N(H(H(N(H(A))))(H(N(H(A)))(N(H(A)))))))	4126	0 1 0 0 0;0 2 0 0 0;1 2 0 0 0;2 2 0 0 0;2 3 0 0 0;2 4 0 0 0;3 2 0 0 0;3 3 0 0 0;3 3 1 0 0;3 4 0 0 0;3 4 1 0 0;3 5 0 0 0;4 3 0 0 0;4 3 1 0 0;4 4 0 0 0;4 4 1 0 0;4 4 2 0 0;4 5 0 0 0;4 5 1 0 0;5 4 0 0 0;5 4 1 0 0;5 4 2 0 0;5 5 0 0 0;5 5 1 0 0;5 5 2 0 0;6 5 0 0 0;6 5 1 0 0;6 5 2 0 0;	2861	7	20.5943	17.7503	25.876	7	0.04017	8.40863	0.46667	0.85714	0.03571	0	0	25.876	17.3695	22.3312	2.77482e-31	0	2.77482e-31	sp|P02763|A1AG1_HUMAN	93	sp|P02763|A1AG1_HUMAN93(N(N(H(H(N(H(A))))(H(N(H(A)))(N(H(A)))))))
SC3-GAZ-2.7766.7766.3.0.dta	SC3-GAZ-2.7766.7766.3.0.dta	SC3-GAZ-2	7766	5231.3	3687.57	1229.86	3	1	JLSMPLLPADFHK		1482.78	5 4 2 0 0	(N(N(H(H(N(H(A))))(H(N(H(A)))))))	3486	0 1 0 0 0;0 2 0 0 0;1 2 0 0 0;2 2 0 0 0;2 3 0 0 0;3 2 0 0 0;3 3 0 0 0;3 3 1 0 0;3 4 0 0 0;4 3 0 0 0;4 3 1 0 0;4 4 0 0 0;4 4 1 0 0;5 4 0 0 0;5 4 1 0 0;	2204.77	1	11.5021	10.6643	13.058	6	0.02288	6.20434	0.41176	0.70833	0	0	0	13.058	10.1171	12.5138	6.11929e-15	6.43832e-05	6.43832e-05	sp|P05546|HEP2_HUMAN	49	sp|P05546|HEP2_HUMAN49(N(N(H(H(N(H(A))))(H(N(H(A)))))))
SC5-GAZ-2.6468.6468.2.0.dta	SC5-GAZ-2.6468.6468.2.0.dta	SC5-GAZ-2	6468	4385.91	3455.36	1728.18	2	1	LGJWSAMPSCK	10,Carbamidomethyl[C];	1250.57	5 4 2 0 0	(N(N(H(H(N(H(A))))(H(N(H(A)))))))	3486	0 1 0 0 0;0 2 0 0 0;1 2 0 0 0;2 2 0 0 0;2 3 0 0 0;3 2 0 0 0;3 3 0 0 0;3 3 1 0 0;3 4 0 0 0;4 3 0 0 0;4 3 1 0 0;4 4 0 0 0;4 4 1 0 0;5 4 0 0 0;5 4 1 0 0;	2204.77	3	18.0682	12.1622	29.0364	7	0.02392	6.92257	0.58824	0.8	0	0	0	29.0364	11.2894	19.1971	1.90809e-35	0	1.90809e-35	sp|P02749|APOH_HUMAN	253	sp|P02749|APOH_HUMAN253(N(N(H(H(N(H(A))))(H(N(H(A)))))))
SC8-GAZ-3.6522.6522.3.0.dta	SC8-GAZ-3.6522.6522.3.0.dta	SC8-GAZ-3	6522	4463.33	3390.46	1130.82	3	1	CGLVPVLAENYJK	1,Carbamidomethyl[C];	1476.75	5 4 1 0 0	(N(N(H(H(N(H)))(H(N(H(A)))))))	3394	0 1 0 0 0;0 2 0 0 0;1 2 0 0 0;2 2 0 0 0;2 3 0 0 0;3 2 0 0 0;3 3 0 0 0;3 3 1 0 0;3 4 0 0 0;4 3 0 0 0;4 3 1 0 0;4 4 0 0 0;4 4 1 0 0;5 4 0 0 0;	1913.68	12	27.5428	23.363	35.3054	7	0.03042	8.97268	0.6875	0.875	0.04167	0	0	35.3054	19.1171	29.4545	8.77961e-44	0	8.77961e-44	sp|P02787|TRFE_HUMAN	432	sp|P02787|TRFE_HUMAN432(N(N(H(H(N(H)))(H(N(H(A)))))))
SC8-GAZ-1.8323.8323.3.0.dta	SC8-GAZ-1.8323.8323.3.0.dta	SC8-GAZ-1	8323	5193.49	3671.65	1224.56	3	1	VDKDLQSLEDILHQVEJK		2123.1	4 3 1 0 0	(N(N(H(H)(H(N(H(A)))))))	3353	0 1 0 0 0;0 2 0 0 0;1 2 0 0 0;2 2 0 0 0;2 3 0 0 0;3 2 0 0 0;3 3 0 0 0;3 3 1 0 0;4 3 0 0 0;	1548.54	17	38.8824	39.1048	38.4693	7	0.01152	3.13849	0.90909	0.94118	0	0	0	38.4693	30.8754	41.9699	6.08351e-48	0	6.08351e-48	sp|P02679|FIBG_HUMAN	78	sp|P02679|FIBG_HUMAN78(N(N(H(H)(H(N(H(A)))))))
SC4-GAZ-1.8590.8590.4.0.dta	SC4-GAZ-1.8590.8590.4.0.dta	SC4-GAZ-1	8590	5324.96	3840.65	960.919	4	1	DLQSLEDILHQVEJK		1780.91	5 4 1 0 1	(N(F)(N(H(H(N(H)))(H(N(H(A)))))))	3433	0 1 0 0 0;0 1 0 0 1;0 2 0 0 0;0 2 0 0 1;1 2 0 0 0;1 2 0 0 1;2 2 0 0 0;2 2 0 0 1;2 3 0 0 0;2 3 0 0 1;3 2 0 0 0;3 2 0 0 1;3 3 0 0 0;3 3 0 0 1;3 3 1 0 0;3 3 1 0 1;3 4 0 0 0;3 4 0 0 1;4 3 0 0 0;4 3 0 0 1;4 3 1 0 0;4 3 1 0 1;4 4 0 0 0;4 4 0 0 1;4 4 1 0 0;4 4 1 0 1;5 4 0 0 0;5 4 0 0 1;5 4 1 0 0;	2059.73	14	17.487	8.03102	35.0481	9	0.01103	2.87104	0.54839	0.53571	0	0	0	35.0481	7.65903	18.2529	2.06757e-43	0.000405022	0.000405022	sp|P02679|FIBG_HUMAN	78	sp|P02679|FIBG_HUMAN78(N(F)(N(H(H(N(H)))(H(N(H(A)))))))
SC7-GAZ-1.8742.8742.4.0.dta	SC7-GAZ-1.8742.8742.4.0.dta	SC7-GAZ-1	8742	5396.91	5176.31	1294.83	4	1	ESVTDHVNLITPLEKPLQJFTLCFR	23,Carbamidomethyl[C];	2971.53	5 4 2 0 0	(N(N(H(H(N(H(A))))(H(N(H(A)))))))	3486	0 1 0 0 0;0 2 0 0 0;1 2 0 0 0;2 2 0 0 0;2 3 0 0 0;3 2 0 0 0;3 3 0 0 0;3 3 1 0 0;3 4 0 0 0;4 3 0 0 0;4 3 1 0 0;4 4 0 0 0;4 4 1 0 0;5 4 0 0 0;5 4 1 0 0;	2204.77	19	22.1452	17.2538	31.2291	7	-0.00168	-0.32418	0.58824	0.54167	0.02083	0	0	31.2291	15.1136	23.6565	2.72375e-38	0	2.72375e-38	sp|P02743|SAMP_HUMAN	51	sp|P02743|SAMP_HUMAN51(N(N(H(H(N(H(A))))(H(N(H(A)))))))
SC10-GAZ-2.9370.9370.4.1.dta	SC10-GAZ-2.9370.9370.4.1.dta	SC10-GAZ-2	9370	5479.43	4570.94	1143.49	4	1	AALAAFNAQNJGSNFQLEEISR	7,Deamidated[N];	2366.14	5 4 2 0 0	(N(N(H(H(N(H(A))))(H(N(H(A)))))))	3486	0 1 0 0 0;0 2 0 0 0;1 2 0 0 0;2 2 0 0 0;2 3 0 0 0;3 2 0 0 0;3 3 0 0 0;3 3 1 0 0;3 4 0 0 0;4 3 0 0 0;4 3 1 0 0;4 4 0 0 0;4 4 1 0 0;5 4 0 0 0;5 4 1 0 0;	2204.77	11	15.0922	19.3819	7.12577	6	0.02663	5.82637	0.35294	0.7381	0	0	0	7.12577	17.9341	16.8857	5.76579e-08	0	5.76579e-08	sp|P02765|FETUA_HUMAN	176	sp|P02765|FETUA_HUMAN176(N(N(H(H(N(H(A))))(H(N(H(A)))))))
SC4-GAZ-1.9637.9637.4.0.dta	SC4-GAZ-1.9637.9637.4.0.dta	SC4-GAZ-1	9637	6109.42	4367.98	1092.75	4	1	VSJQTLSLFFTVLQDVPVR		2163.18	5 4 2 0 0	(N(N(H(H(N(H(A))))(H(N(H(A)))))))	3486	0 1 0 0 0;0 2 0 0 0;1 2 0 0 0;2 2 0 0 0;2 3 0 0 0;3 2 0 0 0;3 3 0 0 0;3 3 1 0 0;3 4 0 0 0;4 3 0 0 0;4 3 1 0 0;4 4 0 0 0;4 4 1 0 0;5 4 0 0 0;5 4 1 0 0;	2204.77	3	28.9509	39.0895	10.122	6	0.03074	7.03848	0.35294	0.91667	0	0	0	10.122	30.6162	32.0125	2.40887e-11	0	2.40887e-11	sp|P01023|A2MG_HUMAN	1424	sp|P01023|A2MG_HUMAN1424(N(N(H(H(N(H(A))))(H(N(H(A)))))))
SC7-GAZ-2.9067.9067.4.0.dta	SC7-GAZ-2.9067.9067.4.0.dta	SC7-GAZ-2	9067	6096.94	4613.91	1154.23	4	1	YTGJASALFILPDQDK		1752.88	6 5 3 0 0	(N(N(H(H(N(H(A))))(H(N(H(A)))(N(H(A)))))))	4126	0 1 0 0 0;0 2 0 0 0;1 2 0 0 0;2 2 0 0 0;2 3 0 0 0;2 4 0 0 0;3 2 0 0 0;3 3 0 0 0;3 3 1 0 0;3 4 0 0 0;3 4 1 0 0;3 5 0 0 0;4 3 0 0 0;4 3 1 0 0;4 4 0 0 0;4 4 1 0 0;4 4 2 0 0;4 5 0 0 0;4 5 1 0 0;5 4 0 0 0;5 4 1 0 0;5 4 2 0 0;5 5 0 0 0;5 5 1 0 0;5 5 2 0 0;6 5 0 0 0;6 5 1 0 0;6 5 2 0 0;	2861	4	21.6295	24.7483	15.8374	6	0.03222	6.98398	0.33333	0.96667	0	0	0	15.8374	20.0518	23.6347	2.56891e-18	0	2.56891e-18	sp|P01011|AACT_HUMAN	271	sp|P01011|AACT_HUMAN271(N(N(H(H(N(H(A))))(H(N(H(A)))(N(H(A)))))))
SC8-GAZ-2.7411.7411.3.0.dta	SC8-GAZ-2.7411.7411.3.0.dta	SC8-GAZ-2	7411	5058.23	4964	1655.34	3	1	QQQHLFGSJVTDCSGJFCLFR	13,Carbamidomethyl[C];18,Carbamidomethyl[C];	2515.12	5 4 2 1 0	(N(N(H(H(N(H(A))))(H(N(H(A)(Z)))))))	1215	0 1 0 0 0;0 2 0 0 0;1 2 0 0 0;2 2 0 0 0;2 3 0 0 0;3 2 0 0 0;3 3 0 0 0;3 3 0 1 0;3 3 1 0 0;3 3 1 1 0;3 4 0 0 0;4 3 0 0 0;4 3 0 1 0;4 3 1 0 0;4 3 1 1 0;4 4 0 0 0;4 4 0 1 0;4 4 1 0 0;4 4 1 1 0;5 4 0 0 0;5 4 0 1 0;5 4 1 0 0;5 4 1 1 0;5 4 2 0 0;	2448.85	9	18.4309	22.47	10.9298	6	0.02078	4.18523	0.30769	0.75	0.025	0	0	10.9298	18.7585	20.3068	2.47645e-12	0	2.47645e-12	sp|P02787|TRFE_HUMAN	630	sp|P02787|TRFE_HUMAN630(N(N(H(H(N(H(A))))(H(N(H(A)(Z)))))))
SC10-GAZ-3.7577.7577.4.0.dta	SC10-GAZ-3.7577.7577.4.0.dta	SC10-GAZ-3	7577	5484.59	4748.09	1187.78	4	1	PLAJVTLTCQAHLETPDFQLFK	9,Carbamidomethyl[C];	2543.3	5 4 2 0 0	(N(N(H(H(N(H(A))))(H(N(H(A)))))))	3486	0 1 0 0 0;0 2 0 0 0;1 2 0 0 0;2 2 0 0 0;2 3 0 0 0;3 2 0 0 0;3 3 0 0 0;3 3 1 0 0;3 4 0 0 0;4 3 0 0 0;4 3 1 0 0;4 4 0 0 0;4 4 1 0 0;5 4 0 0 0;5 4 1 0 0;	2204.77	4	15.8637	10.7662	25.3306	7	0.02444	5.14669	0.52941	0.59524	0	0	0	25.3306	10.3737	16.9011	1.4479e-30	6.43832e-05	6.43832e-05	sp|P04217|A1BG_HUMAN	44	sp|P04217|A1BG_HUMAN44(N(N(H(H(N(H(A))))(H(N(H(A)))))))
SC8-GAZ-3.7520.7520.4.0.dta	SC8-GAZ-3.7520.7520.4.0.dta	SC8-GAZ-3	7520	5222.64	4569.97	1143.25	4	1	AALAAFNAQNJGSNFQLEEISR		2365.15	5 4 2 0 0	(N(N(H(H(N(H(A))))(H(N(H(A)))))))	3486	0 1 0 0 0;0 2 0 0 0;1 2 0 0 0;2 2 0 0 0;2 3 0 0 0;3 2 0 0 0;3 3 0 0 0;3 3 1 0 0;3 4 0 0 0;4 3 0 0 0;4 3 1 0 0;4 4 0 0 0;4 4 1 0 0;5 4 0 0 0;5 4 1 0 0;	2204.77	11	35.7284	45.5487	17.4907	6	0.04466	9.77249	0.52941	0.95238	0	0	0	17.4907	38.5464	39.5831	2.27708e-20	0	2.27708e-20	sp|P02765|FETUA_HUMAN	176	sp|P02765|FETUA_HUMAN176(N(N(H(H(N(H(A))))(H(N(H(A)))))))
SC10-GAZ-1.6466.6466.3.0.dta	SC10-GAZ-1.6466.6466.3.0.dta	SC10-GAZ-1	6466	3896.41	3027.24	1009.75	3	1	VLJFTTK		822.472	5 4 2 0 0	(N(N(H(H(N(H(A))))(H(N(H(A)))))))	3486	0 1 0 0 0;0 2 0 0 0;1 2 0 0 0;2 2 0 0 0;2 3 0 0 0;3 2 0 0 0;3 3 0 0 0;3 3 1 0 0;3 4 0 0 0;4 3 0 0 0;4 3 1 0 0;4 4 0 0 0;4 4 1 0 0;5 4 0 0 0;5 4 1 0 0;	2204.77	3	29.4731	19.7374	47.5537	7	-0.0038	-1.25561	0.76471	1.25	0	0	0	47.5537	16.5921	31.1323	3.55259e-60	0	3.55259e-60	sp|P13671|CO6_HUMAN	324	sp|P13671|CO6_HUMAN324(N(N(H(H(N(H(A))))(H(N(H(A)))))))
SC5-GAZ-1.6490.6490.3.0.dta	SC5-GAZ-1.6490.6490.3.0.dta	SC5-GAZ-1	6490	4286.19	3609.45	1203.82	3	1	SWPAVGJCSSALR	8,Carbamidomethyl[C];	1404.67	5 4 2 0 0	(N(N(H(H(N(H(A))))(H(N(H(A)))))))	3486	0 1 0 0 0;0 2 0 0 0;1 2 0 0 0;2 2 0 0 0;2 3 0 0 0;3 2 0 0 0;3 3 0 0 0;3 3 1 0 0;3 4 0 0 0;4 3 0 0 0;4 3 1 0 0;4 4 0 0 0;4 4 1 0 0;5 4 0 0 0;5 4 1 0 0;	2204.77	7	35.0345	24.1139	55.3157	7	0.01289	3.57145	0.82353	0.875	0	0	0	55.3157	19.8047	37.015	1.24923e-70	0	1.24923e-70	sp|P02790|HEMO_HUMAN	187	sp|P02790|HEMO_HUMAN187(N(N(H(H(N(H(A))))(H(N(H(A)))))))
SC7-GAZ-2.7605.7605.4.0.dta	SC7-GAZ-2.7605.7605.4.0.dta	SC7-GAZ-2	7605	4983.12	6041.48	1511.12	4	1	EGDHEFLEVPEAQEDVEATFPVHQPGJYSCSYR	30,Carbamidomethyl[C];	3836.68	5 4 2 0 0	(N(N(H(H(N(H(A))))(H(N(H(A)))))))	3486	0 1 0 0 0;0 2 0 0 0;1 2 0 0 0;2 2 0 0 0;2 3 0 0 0;3 2 0 0 0;3 3 0 0 0;3 3 1 0 0;3 4 0 0 0;4 3 0 0 0;4 3 1 0 0;4 4 0 0 0;4 4 1 0 0;5 4 0 0 0;5 4 1 0 0;	2204.77	27	13.4931	16.0228	8.79496	5	0.02578	4.267	0.41176	0.42188	0	0	0	8.79496	14.2336	14.9164	8.46832e-10	0	8.46832e-10	sp|P04217|A1BG_HUMAN	179	sp|P04217|A1BG_HUMAN179(N(N(H(H(N(H(A))))(H(N(H(A)))))))
SC8-GAZ-1.7899.7899.4.0.dta	SC8-GAZ-1.7899.7899.4.0.dta	SC8-GAZ-1	7899	4890.86	4575.86	1144.72	4	1	EJLTAPGSDSAVFFEQGTTR		2127	5 4 2 1 0	(N(N(H(H(N(H(A)(Z))))(H(N(H(A)))))))	807	0 1 0 0 0;0 2 0 0 0;1 2 0 0 0;2 2 0 0 0;2 3 0 0 0;3 2 0 0 0;3 3 0 0 0;3 3 0 1 0;3 3 1 0 0;3 3 1 1 0;3 4 0 0 0;4 3 0 0 0;4 3 0 1 0;4 3 1 0 0;4 3 1 1 0;4 4 0 0 0;4 4 0 1 0;4 4 1 0 0;4 4 1 1 0;5 4 0 0 0;5 4 0 1 0;5 4 1 0 0;5 4 1 1 0;5 4 2 0 0;	2448.85	2	37.7589	47.8833	18.9564	7	0.0062	1.35438	0.42308	1.10526	0	0	0	18.9564	37.0561	41.4645	2.87839e-22	0	2.87839e-22	sp|P00450|CERU_HUMAN	397	sp|P00450|CERU_HUMAN397(N(N(H(H(N(H(A)(Z))))(H(N(H(A)))))))
SC6-GAZ-3.7372.7372.4.2.dta	SC6-GAZ-3.7372.7372.4.2.dta	SC6-GAZ-3	7372	4443.21	4327.84	1082.72	4	1	EGYSJISYIVVNHQGISSR		2123.05	5 4 2 0 0	(N(N(H(H(N(H(A))))(H(N(H(A)))))))	3486	0 1 0 0 0;0 2 0 0 0;1 2 0 0 0;2 2 0 0 0;2 3 0 0 0;3 2 0 0 0;3 3 0 0 0;3 3 1 0 0;3 4 0 0 0;4 3 0 0 0;4 3 1 0 0;4 4 0 0 0;4 4 1 0 0;5 4 0 0 0;5 4 1 0 0;	2204.77	5	8.92745	7.75732	11.1006	6	0.02005	4.63209	0.47059	0.66667	0	0	0	11.1006	7.88189	9.71564	1.47198e-12	0.00023892	0.00023892	sp|P49908|SEPP1_HUMAN	83	sp|P49908|SEPP1_HUMAN83(N(N(H(H(N(H(A))))(H(N(H(A)))))))
SC5-GAZ-2.8780.8780.4.0.dta	SC5-GAZ-2.8780.8780.4.0.dta	SC5-GAZ-2	8780	6164.15	4626.94	1157.49	4	1	SLTFJETYQDISELVYGAK		2178.06	5 4 2 1 0	(N(N(H(H(N(H(A)(Z))))(H(N(H(A)))))))	807	0 1 0 0 0;0 2 0 0 0;1 2 0 0 0;2 2 0 0 0;2 3 0 0 0;3 2 0 0 0;3 3 0 0 0;3 3 0 1 0;3 3 1 0 0;3 3 1 1 0;3 4 0 0 0;4 3 0 0 0;4 3 0 1 0;4 3 1 0 0;4 3 1 1 0;4 4 0 0 0;4 4 0 1 0;4 4 1 0 0;4 4 1 1 0;5 4 0 0 0;5 4 0 1 0;5 4 1 0 0;5 4 1 1 0;5 4 2 0 0;	2448.85	5	13.674	16.4077	8.59715	7	0.02436	5.26578	0.26923	0.80556	0	0	0	8.59715	13.948	15.0688	1.48687e-09	0	1.48687e-09	sp|P01008|ANT3_HUMAN	187	sp|P01008|ANT3_HUMAN187(N(N(H(H(N(H(A)(Z))))(H(N(H(A)))))))
SC10-GAZ-1.8506.8506.3.0.dta	SC10-GAZ-1.8506.8506.3.0.dta	SC10-GAZ-1	8506	5247.11	4328.74	1443.58	3	1	PTHVJVSVVMAEVDGTCY	17,Carbamidomethyl[C];	1977.9	5 4 2 0 1	(N(F)(N(H(H(N(H(A))))(H(N(H(A)))))))	3587	0 1 0 0 0;0 1 0 0 1;0 2 0 0 0;0 2 0 0 1;1 2 0 0 0;1 2 0 0 1;2 2 0 0 0;2 2 0 0 1;2 3 0 0 0;2 3 0 0 1;3 2 0 0 0;3 2 0 0 1;3 3 0 0 0;3 3 0 0 1;3 3 1 0 0;3 3 1 0 1;3 4 0 0 0;3 4 0 0 1;4 3 0 0 0;4 3 0 0 1;4 3 1 0 0;4 3 1 0 1;4 4 0 0 0;4 4 0 0 1;4 4 1 0 0;4 4 1 0 1;5 4 0 0 0;5 4 0 0 1;5 4 1 0 0;5 4 1 0 1;5 4 2 0 0;	2350.83	5	5.57959	7.41723	2.16683	4	0.00129	0.29805	0.21212	0.5	0	0	0	2.16683	7.78271	6.35786	0.00122572	0.000296244	0.00141807	sp|P01876|IGHA1_HUMAN	340	sp|P01876|IGHA1_HUMAN340(N(F)(N(H(H(N(H(A))))(H(N(H(A)))))))
SC10-GAZ-2.3050.3050.4.0.dta	SC10-GAZ-2.3050.3050.4.0.dta	SC10-GAZ-2	3050	1642.18	3537.42	885.111	4	1	HSHNJJSSDLHPHK		1623.74	5 4 1 0 0	(N(N(H(H(N(H)))(H(N(H(A)))))))	3394	0 1 0 0 0;0 2 0 0 0;1 2 0 0 0;2 2 0 0 0;2 3 0 0 0;3 2 0 0 0;3 3 0 0 0;3 3 1 0 0;3 4 0 0 0;4 3 0 0 0;4 3 1 0 0;4 4 0 0 0;4 4 1 0 0;5 4 0 0 0;	1913.68	5	47.5288	28.981	81.9747	7	0.00881	2.49122	1	1.03846	0.03846	0	0	81.9747	23.4941	49.8782	7.02159e-107	0	7.02159e-107	sp|P04196|HRG_HUMAN	344	sp|P04196|HRG_HUMAN344(N(N(H(H(N(H)))(H(N(H(A)))))))
SC7-GAZ-2.8187.8187.4.0.dta	SC7-GAZ-2.8187.8187.4.0.dta	SC7-GAZ-2	8187	5426.45	4184.76	1046.94	4	1	ALPQPQJVTSLLGCTH	14,Carbamidomethyl[C];	1735.88	5 4 2 1 0	(N(N(H(H)(H(N(H(A)))(N(H(A)(Z)))))))	1245	0 1 0 0 0;0 2 0 0 0;1 2 0 0 0;2 2 0 0 0;2 3 0 0 0;2 4 0 0 0;3 2 0 0 0;3 3 0 0 0;3 3 0 1 0;3 3 1 0 0;3 3 1 1 0;3 4 0 0 0;3 4 0 1 0;3 4 1 0 0;3 4 1 1 0;4 3 0 0 0;4 3 0 1 0;4 3 1 0 0;4 3 1 1 0;4 4 0 0 0;4 4 0 1 0;4 4 1 0 0;4 4 1 1 0;4 4 2 0 0;4 4 2 1 0;5 4 0 0 0;5 4 0 1 0;5 4 1 0 0;5 4 1 1 0;5 4 2 0 0;	2448.85	7	17.2763	16.4877	18.7409	6	0.0232	5.54284	0.375	0.83333	0	0	0	18.7409	14.1535	18.6916	5.9411e-22	0	5.9411e-22	sp|P02790|HEMO_HUMAN	453	sp|P02790|HEMO_HUMAN453(N(N(H(H)(H(N(H(A)))(N(H(A)(Z)))))))
SC2-GAZ-1.8932.8932.4.0.dta	SC2-GAZ-1.8932.8932.4.0.dta	SC2-GAZ-1	8932	5201.82	4681.01	1171.01	4	1	FSLLGHASISCTVEJETIGVWR	11,Carbamidomethyl[C];	2476.23	5 4 2 0 0	(N(N(H(H(N(H(A))))(H(N(H(A)))))))	3486	0 1 0 0 0;0 2 0 0 0;1 2 0 0 0;2 2 0 0 0;2 3 0 0 0;3 2 0 0 0;3 3 0 0 0;3 3 1 0 0;3 4 0 0 0;4 3 0 0 0;4 3 1 0 0;4 4 0 0 0;4 4 1 0 0;5 4 0 0 0;5 4 1 0 0;	2204.77	15	13.7703	9.90826	20.9425	7	0.00819	1.74983	0.52941	0.47619	0	0	0	20.9425	9.58941	14.7292	7.30712e-25	6.43832e-05	6.43832e-05	sp|P04003|C4BPA_HUMAN	221	sp|P04003|C4BPA_HUMAN221(N(N(H(H(N(H(A))))(H(N(H(A)))))))
SC10-GAZ-1.9744.9744.4.1.dta	SC10-GAZ-1.9744.9744.4.1.dta	SC10-GAZ-1	9744	6152.42	4419.96	1105.74	4	1	AVJITSENLIDDVVSLIR		1971.08	5 4 2 1 0	(N(N(H(H(N(H(A)(Z))))(H(N(H(A)))))))	807	0 1 0 0 0;0 2 0 0 0;1 2 0 0 0;2 2 0 0 0;2 3 0 0 0;3 2 0 0 0;3 3 0 0 0;3 3 0 1 0;3 3 1 0 0;3 3 1 1 0;3 4 0 0 0;4 3 0 0 0;4 3 0 1 0;4 3 1 0 0;4 3 1 1 0;4 4 0 0 0;4 4 0 1 0;4 4 1 0 0;4 4 1 1 0;5 4 0 0 0;5 4 0 1 0;5 4 1 0 0;5 4 1 1 0;5 4 2 0 0;	2448.85	3	24.938	32.5582	10.7863	6	0.02619	5.9246	0.30769	1.02941	0	0	0	10.7863	25.9799	27.536	3.91734e-12	0	3.91734e-12	sp|P02748|CO9_HUMAN	415	sp|P02748|CO9_HUMAN415(N(N(H(H(N(H(A)(Z))))(H(N(H(A)))))))
SC4-GAZ-1.4815.4815.3.0.dta	SC4-GAZ-1.4815.4815.3.0.dta	SC4-GAZ-1	4815	2903.48	3561.49	1187.83	3	1	FVEGSHJSTVSLTTK		1606.81	4 5 1 0 0	(N(N(H(H(N)(N))(H(N(H(A)))))))	3402	0 1 0 0 0;0 2 0 0 0;1 2 0 0 0;2 2 0 0 0;2 3 0 0 0;2 4 0 0 0;3 2 0 0 0;3 3 0 0 0;3 3 1 0 0;3 4 0 0 0;3 5 0 0 0;4 3 0 0 0;4 3 1 0 0;4 4 0 0 0;4 4 1 0 0;4 5 0 0 0;	1954.7	7	27.2249	18.6785	43.0967	7	-0.02323	-6.52357	0.66667	0.75	0	0	0	43.0967	16.1646	28.8413	3.49379e-54	0	3.49379e-54	sp|P04114|APOB_HUMAN	3411	sp|P04114|APOB_HUMAN3411(N(N(H(H(N)(N))(H(N(H(A)))))))
SC1-GAZ-2.7314.7314.5.0.dta	SC1-GAZ-2.7314.7314.5.0.dta	SC1-GAZ-2	7314	3632.17	5160.13	1032.83	5	1	YPHKPEIJSTTHPGADLQEJFCR	22,Carbamidomethyl[C];	2711.26	5 4 2 1 0	(N(N(H(H(N(H(A)(Z))))(H(N(H(A)))))))	807	0 1 0 0 0;0 2 0 0 0;1 2 0 0 0;2 2 0 0 0;2 3 0 0 0;3 2 0 0 0;3 3 0 0 0;3 3 0 1 0;3 3 1 0 0;3 3 1 1 0;3 4 0 0 0;4 3 0 0 0;4 3 0 1 0;4 3 1 0 0;4 3 1 1 0;4 4 0 0 0;4 4 0 1 0;4 4 1 0 0;4 4 1 1 0;5 4 0 0 0;5 4 0 1 0;5 4 1 0 0;5 4 1 1 0;5 4 2 0 0;	2448.85	8	19.4827	20.0853	18.3636	4	0.01244	2.41069	0.5	0.56818	0.02273	0	0	18.3636	16.9298	21.1757	1.79188e-21	0	1.79188e-21	sp|P00734|THRB_HUMAN	143	sp|P00734|THRB_HUMAN143(N(N(H(H(N(H(A)(Z))))(H(N(H(A)))))))
SC7-GAZ-2.7344.7344.4.0.dta	SC7-GAZ-2.7344.7344.4.0.dta	SC7-GAZ-2	7344	4788.64	4609.01	1153.01	4	1	VVLHPJYSQVDIGLIK		1795.01	5 7 2 0 0	(N(N(H(N)(H(N)(N(H(A))))(H(N)(N(H(A)))))))	4083	0 1 0 0 0;0 2 0 0 0;1 2 0 0 0;1 3 0 0 0;2 2 0 0 0;2 3 0 0 0;2 4 0 0 0;2 5 0 0 0;3 2 0 0 0;3 3 0 0 0;3 3 1 0 0;3 4 0 0 0;3 4 1 0 0;3 5 0 0 0;3 5 1 0 0;3 6 0 0 0;3 7 0 0 0;4 3 0 0 0;4 3 1 0 0;4 4 0 0 0;4 4 1 0 0;4 5 0 0 0;4 5 1 0 0;4 6 0 0 0;4 6 1 0 0;4 7 0 0 0;4 7 1 0 0;5 4 0 0 0;5 4 1 0 0;5 4 2 0 0;5 5 0 0 0;5 5 1 0 0;5 5 2 0 0;5 6 0 0 0;5 6 1 0 0;5 6 2 0 0;5 7 0 0 0;5 7 1 0 0;	2814.01	6	16.5532	12.6732	23.7591	6	-0.00825	-1.78946	0.375	0.7	0	0	0	23.7591	11.5608	17.7093	1.8005e-28	0	1.8005e-28	sp|P00738|HPT_HUMAN	241	sp|P00738|HPT_HUMAN241(N(N(H(N)(H(N)(N(H(A))))(H(N)(N(H(A)))))))
SC2-GAZ-2.8171.8171.4.0.dta	SC2-GAZ-2.8171.8171.4.0.dta	SC2-GAZ-2	8171	5271.23	5012.21	1253.81	4	1	LEPVHLQLQCMSQEQLAQVAAJATK	10,Carbamidomethyl[C];	2807.42	5 4 2 0 0	(N(N(H(H(N(H(A))))(H(N(H(A)))))))	3486	0 1 0 0 0;0 2 0 0 0;1 2 0 0 0;2 2 0 0 0;2 3 0 0 0;3 2 0 0 0;3 3 0 0 0;3 3 1 0 0;3 4 0 0 0;4 3 0 0 0;4 3 1 0 0;4 4 0 0 0;4 4 1 0 0;5 4 0 0 0;5 4 1 0 0;	2204.77	22	11.1253	14.5094	4.84047	5	0.02422	4.83139	0.29412	0.54167	0	0	0	4.84047	12.9499	12.4203	8.61716e-06	0	8.61716e-06	sp|Q96PD5|PGRP2_HUMAN	367	sp|Q96PD5|PGRP2_HUMAN367(N(N(H(H(N(H(A))))(H(N(H(A)))))))
SC10-GAZ-3.4213.4213.3.0.dta	SC10-GAZ-3.4213.4213.3.0.dta	SC10-GAZ-3	4213	3003.38	3087.2	1029.74	3	1	EEQYJSTFR		1173.52	5 4 1 0 0	(N(N(H(H(N(H)))(H(N(H(A)))))))	3394	0 1 0 0 0;0 2 0 0 0;1 2 0 0 0;2 2 0 0 0;2 3 0 0 0;3 2 0 0 0;3 3 0 0 0;3 3 1 0 0;3 4 0 0 0;4 3 0 0 0;4 3 1 0 0;4 4 0 0 0;4 4 1 0 0;5 4 0 0 0;	1913.68	5	17.0397	4.4995	40.3286	7	0.0062	2.00975	0.75	0.625	0	0	0	40.3286	5.5045	17.5901	1.95029e-50	0.00485339	0.00485339	sp|P01860|IGHG3_HUMAN	227	sp|P01860|IGHG3_HUMAN227(N(N(H(H(N(H)))(H(N(H(A)))))))
SC5-GAZ-2.7367.7367.4.0.dta	SC5-GAZ-2.7367.7367.4.0.dta	SC5-GAZ-2	7367	5075.5	4719.94	1180.74	4	1	QQQHLFGSJVTDCSGJFCLFR	13,Carbamidomethyl[C];18,Carbamidomethyl[C];	2515.12	5 4 2 0 0	(N(N(H(H(N(H(A))))(H(N(H(A)))))))	3486	0 1 0 0 0;0 2 0 0 0;1 2 0 0 0;2 2 0 0 0;2 3 0 0 0;3 2 0 0 0;3 3 0 0 0;3 3 1 0 0;3 4 0 0 0;4 3 0 0 0;4 3 1 0 0;4 4 0 0 0;4 4 1 0 0;5 4 0 0 0;5 4 1 0 0;	2204.77	9	32.0662	28.6937	38.3292	7	0.04154	8.8018	0.70588	0.825	0	0	0	38.3292	23.2604	34.3922	9.55523e-48	0	9.55523e-48	sp|P02787|TRFE_HUMAN	630	sp|P02787|TRFE_HUMAN630(N(N(H(H(N(H(A))))(H(N(H(A)))))))
SC4-GAZ-1.3106.3106.4.1.dta	SC4-GAZ-1.3106.3106.4.1.dta	SC4-GAZ-1	3106	2013.09	3344.36	836.844	4	1	YKJNSDISSTR		1284.62	5 4 1 0 1	(N(F)(N(H(H(N(H)))(H(N(H(A)))))))	3433	0 1 0 0 0;0 1 0 0 1;0 2 0 0 0;0 2 0 0 1;1 2 0 0 0;1 2 0 0 1;2 2 0 0 0;2 2 0 0 1;2 3 0 0 0;2 3 0 0 1;3 2 0 0 0;3 2 0 0 1;3 3 0 0 0;3 3 0 0 1;3 3 1 0 0;3 3 1 0 1;3 4 0 0 0;3 4 0 0 1;4 3 0 0 0;4 3 0 0 1;4 3 1 0 0;4 3 1 0 1;4 4 0 0 0;4 4 0 0 1;4 4 1 0 0;4 4 1 0 1;5 4 0 0 0;5 4 0 0 1;5 4 1 0 0;	2059.73	3	39.6303	20.8251	74.5544	9	0.00265	0.79199	0.6129	1.1	0	0	0	74.5544	18.6634	41.4967	6.64684e-97	0	6.64684e-97	sp|P01871|IGHM_HUMAN	46	sp|P01871|IGHM_HUMAN46(N(F)(N(H(H(N(H)))(H(N(H(A)))))))
SC6-GAZ-3.8646.8646.4.0.dta	SC6-GAZ-3.8646.8646.4.0.dta	SC6-GAZ-3	8646	5404.12	3940.69	985.927	4	1	ALPQPQJVTSLLGCTH	14,Carbamidomethyl[C];	1735.88	5 4 2 0 0	(N(N(H(H(N(H(A))))(H(N(H(A)))))))	3486	0 1 0 0 0;0 2 0 0 0;1 2 0 0 0;2 2 0 0 0;2 3 0 0 0;3 2 0 0 0;3 3 0 0 0;3 3 1 0 0;3 4 0 0 0;4 3 0 0 0;4 3 1 0 0;4 4 0 0 0;4 4 1 0 0;5 4 0 0 0;5 4 1 0 0;	2204.77	7	4.079	5.52206	1.39904	3	0.03465	8.79364	0.17647	0.43333	0.03333	0	0	1.39904	6.22842	4.70184	0.00293489	0.00197197	0.00425843	sp|P02790|HEMO_HUMAN	453	sp|P02790|HEMO_HUMAN453(N(N(H(H(N(H(A))))(H(N(H(A)))))))
SC4-GAZ-3.7589.7589.3.0.dta	SC4-GAZ-3.7589.7589.3.0.dta	SC4-GAZ-3	7589	5000.65	3116.27	1039.43	3	1	JGSLFAFR		911.473	5 4 2 0 0	(N(N(H(H(N(H(A))))(H(N(H(A)))))))	3486	0 1 0 0 0;0 2 0 0 0;1 2 0 0 0;2 2 0 0 0;2 3 0 0 0;3 2 0 0 0;3 3 0 0 0;3 3 1 0 0;3 4 0 0 0;4 3 0 0 0;4 3 1 0 0;4 4 0 0 0;4 4 1 0 0;5 4 0 0 0;5 4 1 0 0;	2204.77	1	23.2915	15.0584	38.5817	7	0.02416	7.75349	0.70588	1.14286	0	0	0	38.5817	12.5781	24.5493	4.35622e-48	0	4.35622e-48	sp|P04004|VTNC_HUMAN	169	sp|P04004|VTNC_HUMAN169(N(N(H(H(N(H(A))))(H(N(H(A)))))))
SC9-GAZ-3.10143.10143.4.0.dta	SC9-GAZ-3.10143.10143.4.0.dta	SC9-GAZ-3	10143	6022.92	5896.65	1474.92	4	1	ADTHDEILEGLNFJLTEIPEAQIHEGFQELLR		3691.82	5 4 2 0 0	(N(N(H(H(N(H(A))))(H(N(H(A)))))))	3486	0 1 0 0 0;0 2 0 0 0;1 2 0 0 0;2 2 0 0 0;2 3 0 0 0;3 2 0 0 0;3 3 0 0 0;3 3 1 0 0;3 4 0 0 0;4 3 0 0 0;4 3 1 0 0;4 4 0 0 0;4 4 1 0 0;5 4 0 0 0;5 4 1 0 0;	2204.77	14	43.785	55.9559	21.1818	6	0.05017	8.50856	0.47059	0.75806	0	0	0	21.1818	46.1489	48.3999	3.58885e-25	0	3.58885e-25	sp|P01009|A1AT_HUMAN	107	sp|P01009|A1AT_HUMAN107(N(N(H(H(N(H(A))))(H(N(H(A)))))))
SC1-GAZ-3.9773.9773.3.0.dta	SC1-GAZ-3.9773.9773.3.0.dta	SC1-GAZ-3	9773	5271.89	4656.03	1552.68	3	1	VVLHPJYSQVDIGLIK		1795.01	6 5 3 0 0	(N(N(H(H(N(H(A))))(H(N(H(A)))(N(H(A)))))))	4126	0 1 0 0 0;0 2 0 0 0;1 2 0 0 0;2 2 0 0 0;2 3 0 0 0;2 4 0 0 0;3 2 0 0 0;3 3 0 0 0;3 3 1 0 0;3 4 0 0 0;3 4 1 0 0;3 5 0 0 0;4 3 0 0 0;4 3 1 0 0;4 4 0 0 0;4 4 1 0 0;4 4 2 0 0;4 5 0 0 0;4 5 1 0 0;5 4 0 0 0;5 4 1 0 0;5 4 2 0 0;5 5 0 0 0;5 5 1 0 0;5 5 2 0 0;6 5 0 0 0;6 5 1 0 0;6 5 2 0 0;	2861	6	46.0242	40.5627	56.1671	7	0.02093	4.49492	0.63333	1	0	0	0	56.1671	31.8782	49.2121	8.99083e-72	0	8.99083e-72	sp|P00738|HPT_HUMAN	241	sp|P00738|HPT_HUMAN241(N(N(H(H(N(H(A))))(H(N(H(A)))(N(H(A)))))))
SC4-GAZ-2.6940.6940.3.0.dta	SC4-GAZ-2.6940.6940.3.0.dta	SC4-GAZ-2	6940	4845.97	4243.88	1415.3	3	1	VVLHPJYSQVDIGLIK		1795.01	5 4 2 1 0	(N(N(H(H(N(H(A))))(H(N(H(A)(Z)))))))	1215	0 1 0 0 0;0 2 0 0 0;1 2 0 0 0;2 2 0 0 0;2 3 0 0 0;3 2 0 0 0;3 3 0 0 0;3 3 0 1 0;3 3 1 0 0;3 3 1 1 0;3 4 0 0 0;4 3 0 0 0;4 3 0 1 0;4 3 1 0 0;4 3 1 1 0;4 4 0 0 0;4 4 0 1 0;4 4 1 0 0;4 4 1 1 0;5 4 0 0 0;5 4 0 1 0;5 4 1 0 0;5 4 1 1 0;5 4 2 0 0;	2448.85	6	10.616	6.60657	18.0619	6	0.01239	2.91961	0.42308	0.43333	0	0	0	18.0619	7.4356	11.3595	4.32572e-21	0.000461414	0.000461414	sp|P00738|HPT_HUMAN	241	sp|P00738|HPT_HUMAN241(N(N(H(H(N(H(A))))(H(N(H(A)(Z)))))))
SC9-GAZ-2.8286.8286.4.0.dta	SC9-GAZ-2.8286.8286.4.0.dta	SC9-GAZ-2	8286	4777.64	3999.81	1000.71	4	1	VVLHPJYSQVDIGLIK		1795.01	5 4 2 0 0	(N(N(H(H(N(H(A))))(H(N(H(A)))))))	3486	0 1 0 0 0;0 2 0 0 0;1 2 0 0 0;2 2 0 0 0;2 3 0 0 0;3 2 0 0 0;3 3 0 0 0;3 3 1 0 0;3 4 0 0 0;4 3 0 0 0;4 3 1 0 0;4 4 0 0 0;4 4 1 0 0;5 4 0 0 0;5 4 1 0 0;	2204.77	6	49.3927	50.4847	47.3649	7	0.02161	5.40376	0.76471	1.06667	0	0	0	47.3649	40.5836	53.4511	6.88192e-60	0	6.88192e-60	sp|P00738|HPT_HUMAN	241	sp|P00738|HPT_HUMAN241(N(N(H(H(N(H(A))))(H(N(H(A)))))))
SC6-GAZ-1.7896.7896.5.0.dta	SC6-GAZ-1.7896.7896.5.0.dta	SC6-GAZ-1	7896	4814.02	5327.3	1066.27	5	1	SLGNVJFTVSAEALESQELCGTEVPSVPEHGR	20,Carbamidomethyl[C];	3413.63	5 4 1 0 0	(N(N(H(H(N(H)))(H(N(H(A)))))))	3394	0 1 0 0 0;0 2 0 0 0;1 2 0 0 0;2 2 0 0 0;2 3 0 0 0;3 2 0 0 0;3 3 0 0 0;3 3 1 0 0;3 4 0 0 0;4 3 0 0 0;4 3 1 0 0;4 4 0 0 0;4 4 1 0 0;5 4 0 0 0;	1913.68	6	15.232	17.6683	10.7076	5	-0.00717	-1.34637	0.4375	0.54839	0	0	0	10.7076	15.6396	16.796	4.82143e-12	0	4.82143e-12	sp|P01023|A2MG_HUMAN	869	sp|P01023|A2MG_HUMAN869(N(N(H(H(N(H)))(H(N(H(A)))))))
SC6-GAZ-2.6945.6945.3.0.dta	SC6-GAZ-2.6945.6945.3.0.dta	SC6-GAZ-2	6945	4872.2	4243.88	1415.3	3	1	VVLHPJYSQVDIGLIK		1795.01	5 4 2 1 0	(N(N(H(H(N(H(A)(Z))))(H(N(H(A)))))))	807	0 1 0 0 0;0 2 0 0 0;1 2 0 0 0;2 2 0 0 0;2 3 0 0 0;3 2 0 0 0;3 3 0 0 0;3 3 0 1 0;3 3 1 0 0;3 3 1 1 0;3 4 0 0 0;4 3 0 0 0;4 3 0 1 0;4 3 1 0 0;4 3 1 1 0;4 4 0 0 0;4 4 0 1 0;4 4 1 0 0;4 4 1 1 0;5 4 0 0 0;5 4 0 1 0;5 4 1 0 0;5 4 1 1 0;5 4 2 0 0;	2448.85	6	27.9091	22.1156	38.6685	7	0.01477	3.48018	0.53846	0.76667	0	0	0	38.6685	18.4947	29.7586	3.28524e-48	0	3.28524e-48	sp|P00738|HPT_HUMAN	241	sp|P00738|HPT_HUMAN241(N(N(H(H(N(H(A)(Z))))(H(N(H(A)))))))
SC7-GAZ-2.7900.7900.4.0.dta	SC7-GAZ-2.7900.7900.4.0.dta	SC7-GAZ-2	7900	5206.92	4656.05	1164.77	4	1	VVLHPJYSQVDIGLIK		1795.01	6 5 3 0 0	(N(N(H(H(N(H(A))))(H(N(H(A)))(N(H(A)))))))	4126	0 1 0 0 0;0 2 0 0 0;1 2 0 0 0;2 2 0 0 0;2 3 0 0 0;2 4 0 0 0;3 2 0 0 0;3 3 0 0 0;3 3 1 0 0;3 4 0 0 0;3 4 1 0 0;3 5 0 0 0;4 3 0 0 0;4 3 1 0 0;4 4 0 0 0;4 4 1 0 0;4 4 2 0 0;4 5 0 0 0;4 5 1 0 0;5 4 0 0 0;5 4 1 0 0;5 4 2 0 0;5 5 0 0 0;5 5 1 0 0;5 5 2 0 0;6 5 0 0 0;6 5 1 0 0;6 5 2 0 0;	2861	6	32.5895	25.644	45.4883	7	0.03995	8.57926	0.53333	0.86667	0	0	0	45.4883	20.8056	34.6701	2.07606e-57	0	2.07606e-57	sp|P00738|HPT_HUMAN	241	sp|P00738|HPT_HUMAN241(N(N(H(H(N(H(A))))(H(N(H(A)))(N(H(A)))))))
SC2-GAZ-1.6915.6915.3.0.dta	SC2-GAZ-1.6915.6915.3.0.dta	SC2-GAZ-1	6915	3898.09	4899.91	1633.97	3	1	EHEGAIYPDJTTDFQR		1892.84	6 5 3 0 1	(N(N(H(H(N(F)(H(A))))(H(N(H(A)))(N(H(A)))))))	4308	0 1 0 0 0;0 2 0 0 0;1 2 0 0 0;2 2 0 0 0;2 3 0 0 0;2 3 0 0 1;2 4 0 0 0;3 2 0 0 0;3 3 0 0 0;3 3 0 0 1;3 3 1 0 0;3 3 1 0 1;3 4 0 0 0;3 4 0 0 1;3 4 1 0 0;3 5 0 0 0;3 5 0 0 1;4 3 0 0 0;4 3 0 0 1;4 3 1 0 0;4 3 1 0 1;4 4 0 0 0;4 4 0 0 1;4 4 1 0 0;4 4 1 0 1;4 4 2 0 0;4 5 0 0 0;4 5 0 0 1;4 5 1 0 0;4 5 1 0 1;5 4 0 0 0;5 4 0 0 1;5 4 1 0 0;5 4 1 0 1;5 4 2 0 0;5 4 2 0 1;5 5 0 0 0;5 5 0 0 1;5 5 1 0 0;5 5 1 0 1;5 5 2 0 0;5 5 2 0 1;6 5 0 0 0;6 5 0 0 1;6 5 1 0 0;6 5 1 0 1;6 5 2 0 0;6 5 2 0 1;6 5 3 0 0;	3007.06	10	24.6713	23.9575	25.997	7	0.00746	1.52221	0.27451	0.8	0	0	0	25.997	19.7574	26.6471	2.00202e-31	0	2.00202e-31	sp|P00450|CERU_HUMAN	138	sp|P00450|CERU_HUMAN138(N(N(H(H(N(F)(H(A))))(H(N(H(A)))(N(H(A)))))))
SC2-GAZ-2.5714.5714.3.0.dta	SC2-GAZ-2.5714.5714.3.0.dta	SC2-GAZ-2	5714	3524.28	3343.28	1115.1	3	1	FGCEIENJR	3,Carbamidomethyl[C];	1138.49	5 4 2 0 0	(N(N(H(H(N(H(A))))(H(N(H(A)))))))	3486	0 1 0 0 0;0 2 0 0 0;1 2 0 0 0;2 2 0 0 0;2 3 0 0 0;3 2 0 0 0;3 3 0 0 0;3 3 1 0 0;3 4 0 0 0;4 3 0 0 0;4 3 1 0 0;4 4 0 0 0;4 4 1 0 0;5 4 0 0 0;5 4 1 0 0;	2204.77	8	28.1045	6.56042	68.1149	7	0.0112	3.3494	0.88235	0.4375	0	0	0	68.1149	6.58218	28.7627	4.5055e-88	0.00114124	0.00114124	sp|P25311|ZA2G_HUMAN	128	sp|P25311|ZA2G_HUMAN128(N(N(H(H(N(H(A))))(H(N(H(A)))))))
SC2-GAZ-1.9195.9195.3.0.dta	SC2-GAZ-1.9195.9195.3.0.dta	SC2-GAZ-1	9195	5389.64	3938.67	1313.56	3	1	DLQSLEDILHQVEJK		1780.91	4 6 1 0 0	(N(N(H(N)(H(N)(N))(H(N(H(A)))))))	3472	0 1 0 0 0;0 2 0 0 0;1 2 0 0 0;1 3 0 0 0;2 2 0 0 0;2 3 0 0 0;2 4 0 0 0;2 5 0 0 0;3 2 0 0 0;3 3 0 0 0;3 3 1 0 0;3 4 0 0 0;3 4 1 0 0;3 5 0 0 0;3 6 0 0 0;4 3 0 0 0;4 3 1 0 0;4 4 0 0 0;4 4 1 0 0;4 5 0 0 0;4 5 1 0 0;4 6 0 0 0;	2157.78	14	14.7697	7.09949	29.0144	7	-0.01935	-4.91159	0.5	0.46429	0	0	0	29.0144	7.48306	15.518	2.09013e-35	0.000405022	0.000405022	sp|P02679|FIBG_HUMAN	78	sp|P02679|FIBG_HUMAN78(N(N(H(N)(H(N)(N))(H(N(H(A)))))))
SC1-GAZ-2.10616.10616.3.0.dta	SC1-GAZ-2.10616.10616.3.0.dta	SC1-GAZ-2	10616	5556.8	3940.68	1314.23	3	1	ALPQPQJVTSLLGCTH	14,Carbamidomethyl[C];	1735.88	5 4 2 0 0	(N(N(H(H(N(H(A))))(H(N(H(A)))))))	3486	0 1 0 0 0;0 2 0 0 0;1 2 0 0 0;2 2 0 0 0;2 3 0 0 0;3 2 0 0 0;3 3 0 0 0;3 3 1 0 0;3 4 0 0 0;4 3 0 0 0;4 3 1 0 0;4 4 0 0 0;4 4 1 0 0;5 4 0 0 0;5 4 1 0 0;	2204.77	7	27.2648	29.6623	22.8124	7	0.02613	6.63108	0.52941	0.9	0	0	0	22.8124	24.1271	29.6775	2.9717e-27	0	2.9717e-27	sp|P02790|HEMO_HUMAN	453	sp|P02790|HEMO_HUMAN453(N(N(H(H(N(H(A))))(H(N(H(A)))))))
SC5-GAZ-2.7644.7644.4.0.dta	SC5-GAZ-2.7644.7644.4.0.dta	SC5-GAZ-2	7644	5289.5	4776.92	1194.99	4	1	QDQCIYJTTYLNVQR	4,Carbamidomethyl[C];	1915.9	6 5 3 0 0	(N(N(H(H(N(H(A))))(H(N(H(A)))(N(H(A)))))))	4126	0 1 0 0 0;0 2 0 0 0;1 2 0 0 0;2 2 0 0 0;2 3 0 0 0;2 4 0 0 0;3 2 0 0 0;3 3 0 0 0;3 3 1 0 0;3 4 0 0 0;3 4 1 0 0;3 5 0 0 0;4 3 0 0 0;4 3 1 0 0;4 4 0 0 0;4 4 1 0 0;4 4 2 0 0;4 5 0 0 0;4 5 1 0 0;5 4 0 0 0;5 4 1 0 0;5 4 2 0 0;5 5 0 0 0;5 5 1 0 0;5 5 2 0 0;6 5 0 0 0;6 5 1 0 0;6 5 2 0 0;	2861	7	4.54502	4.35572	4.89656	5	0.02458	5.14463	0.23333	0.53571	0	0	0	4.89656	5.39227	5.08425	7.93319e-06	0.00641283	0.00641283	sp|P02763|A1AG1_HUMAN	93	sp|P02763|A1AG1_HUMAN93(N(N(H(H(N(H(A))))(H(N(H(A)))(N(H(A)))))))
SC2-GAZ-2.4939.4939.3.0.dta	SC2-GAZ-2.4939.4939.3.0.dta	SC2-GAZ-2	4939	3067.93	3155.36	1052.46	3	1	FVEGSHJSTVSLTTK		1606.81	4 3 1 0 0	(N(N(H(H)(H(N(H(A)))))))	3353	0 1 0 0 0;0 2 0 0 0;1 2 0 0 0;2 2 0 0 0;2 3 0 0 0;3 2 0 0 0;3 3 0 0 0;3 3 1 0 0;4 3 0 0 0;	1548.54	7	43.1548	40.3736	48.3199	7	0.01183	3.74868	1	1.07143	0	0	0	48.3199	31.6204	46.3169	3.74955e-61	0	3.74955e-61	sp|P04114|APOB_HUMAN	3411	sp|P04114|APOB_HUMAN3411(N(N(H(H)(H(N(H(A)))))))
SC7-GAZ-3.6474.6474.3.2.dta	SC7-GAZ-3.6474.6474.3.2.dta	SC7-GAZ-3	6474	4341.21	4057.82	1353.28	3	1	VVLHPJYSQVDIGLIK		1795.01	5 5 1 0 1	(N(N(H(H(N(F)))(H(N(H))(N(H(A)))))))	3539	0 1 0 0 0;0 2 0 0 0;1 2 0 0 0;2 2 0 0 0;2 3 0 0 0;2 3 0 0 1;2 4 0 0 0;3 2 0 0 0;3 3 0 0 0;3 3 0 0 1;3 3 1 0 0;3 4 0 0 0;3 4 0 0 1;3 4 1 0 0;3 5 0 0 0;3 5 0 0 1;4 3 0 0 0;4 3 1 0 0;4 4 0 0 0;4 4 0 0 1;4 4 1 0 0;4 4 1 0 1;4 5 0 0 0;4 5 0 0 1;4 5 1 0 0;4 5 1 0 1;5 4 0 0 0;5 4 1 0 0;5 5 0 0 0;5 5 0 0 1;5 5 1 0 0;	2262.81	6	19.4869	14.4758	28.7932	7	-0.00169	-0.41595	0.39394	0.7	0	0	0	28.7932	12.8501	20.7719	4.19864e-35	0	4.19864e-35	sp|P00738|HPT_HUMAN	241	sp|P00738|HPT_HUMAN241(N(N(H(H(N(F)))(H(N(H))(N(H(A)))))))
SC9-GAZ-3.8848.8848.3.0.dta	SC9-GAZ-3.8848.8848.3.0.dta	SC9-GAZ-3	8848	5051.18	3681.54	1227.85	3	1	CGLVPVLAENYJK	1,Carbamidomethyl[C];	1476.75	5 4 2 0 0	(N(N(H(H(N(H(A))))(H(N(H(A)))))))	3486	0 1 0 0 0;0 2 0 0 0;1 2 0 0 0;2 2 0 0 0;2 3 0 0 0;3 2 0 0 0;3 3 0 0 0;3 3 1 0 0;3 4 0 0 0;4 3 0 0 0;4 3 1 0 0;4 4 0 0 0;4 4 1 0 0;5 4 0 0 0;5 4 1 0 0;	2204.77	12	20.6097	19.3366	22.9739	7	0.01568	4.26017	0.52941	0.79167	0	0	0	22.9739	16.5746	22.2671	1.68729e-27	0	1.68729e-27	sp|P02787|TRFE_HUMAN	432	sp|P02787|TRFE_HUMAN432(N(N(H(H(N(H(A))))(H(N(H(A)))))))
SC5-GAZ-3.8665.8665.4.0.dta	SC5-GAZ-3.8665.8665.4.0.dta	SC5-GAZ-3	8665	6153.72	4602.03	1151.26	4	1	GCVLLSYLJETVTVSASLESVR	2,Carbamidomethyl[C];	2397.23	5 4 2 0 0	(N(N(H(H(N(H(A))))(H(N(H(A)))))))	3486	0 1 0 0 0;0 2 0 0 0;1 2 0 0 0;2 2 0 0 0;2 3 0 0 0;3 2 0 0 0;3 3 0 0 0;3 3 1 0 0;3 4 0 0 0;4 3 0 0 0;4 3 1 0 0;4 4 0 0 0;4 4 1 0 0;5 4 0 0 0;5 4 1 0 0;	2204.77	9	15.7834	21.9237	4.37981	5	0.02591	5.63098	0.29412	0.78571	0	0	0	4.37981	18.1725	17.6006	2.39748e-05	0	2.39748e-05	sp|P01023|A2MG_HUMAN	55	sp|P01023|A2MG_HUMAN55(N(N(H(H(N(H(A))))(H(N(H(A)))))))
SC6-GAZ-3.9358.9358.3.0.dta	SC6-GAZ-3.9358.9358.3.0.dta	SC6-GAZ-3	9358	5949.59	4295.91	1432.64	3	1	GFGVAIVGJYTAALPTEAALR		2091.12	5 4 2 0 0	(N(N(H(H(N(H(A))))(H(N(H(A)))))))	3486	0 1 0 0 0;0 2 0 0 0;1 2 0 0 0;2 2 0 0 0;2 3 0 0 0;3 2 0 0 0;3 3 0 0 0;3 3 1 0 0;3 4 0 0 0;4 3 0 0 0;4 3 1 0 0;4 4 0 0 0;4 4 1 0 0;5 4 0 0 0;5 4 1 0 0;	2204.77	9	16.6567	20.5915	9.34914	6	0.01642	3.82246	0.41176	0.775	0	0	0	9.34914	17.5233	18.409	1.99972e-10	0	1.99972e-10	sp|Q96PD5|PGRP2_HUMAN	485	sp|Q96PD5|PGRP2_HUMAN485(N(N(H(H(N(H(A))))(H(N(H(A)))))))
SC4-GAZ-1.7532.7532.3.0.dta	SC4-GAZ-1.7532.7532.3.0.dta	SC4-GAZ-1	7532	4582.55	4487.95	1496.66	3	1	VVLHPJYSQVDIGLIK		1795.01	5 4 2 2 0	(N(N(H(H(N(H(A)(Z))))(H(N(H(A)(Z)))))))	1623	0 1 0 0 0;0 2 0 0 0;1 2 0 0 0;2 2 0 0 0;2 3 0 0 0;3 2 0 0 0;3 3 0 0 0;3 3 0 1 0;3 3 1 0 0;3 3 1 1 0;3 4 0 0 0;4 3 0 0 0;4 3 0 1 0;4 3 1 0 0;4 3 1 1 0;4 4 0 0 0;4 4 0 1 0;4 4 1 0 0;4 4 1 1 0;5 4 0 0 0;5 4 0 1 0;5 4 0 2 0;5 4 1 0 0;5 4 1 1 0;5 4 1 2 0;5 4 2 0 0;5 4 2 1 0;	2692.93	6	29.8223	26.4705	36.047	7	0.00801	1.78521	0.48276	0.9	0	0	0	36.047	21.7074	31.993	1.04661e-44	0	1.04661e-44	sp|P00738|HPT_HUMAN	241	sp|P00738|HPT_HUMAN241(N(N(H(H(N(H(A)(Z))))(H(N(H(A)(Z)))))))
SC2-GAZ-1.8285.8285.4.0.dta	SC2-GAZ-1.8285.8285.4.0.dta	SC2-GAZ-1	8285	4757.87	3116.25	779.818	4	1	JGSLFAFR		911.473	5 4 2 0 0	(N(N(H(H(N(H(A))))(H(N(H(A)))))))	3486	0 1 0 0 0;0 2 0 0 0;1 2 0 0 0;2 2 0 0 0;2 3 0 0 0;3 2 0 0 0;3 3 0 0 0;3 3 1 0 0;3 4 0 0 0;4 3 0 0 0;4 3 1 0 0;4 4 0 0 0;4 4 1 0 0;5 4 0 0 0;5 4 1 0 0;	2204.77	1	18.019	7.15021	38.204	7	0.00555	1.7813	0.64706	0.92857	0	0	0	38.204	7.22059	18.7411	1.41964e-47	0.000674271	0.000674271	sp|P04004|VTNC_HUMAN	169	sp|P04004|VTNC_HUMAN169(N(N(H(H(N(H(A))))(H(N(H(A)))))))
SC4-GAZ-3.4647.4647.3.0.dta	SC4-GAZ-3.4647.4647.3.0.dta	SC4-GAZ-3	4647	2916.64	3764.58	1255.53	3	1	FVEGSHJSTVSLTTK		1606.81	5 4 1 1 0	(N(N(H(H(N(H)))(H(N(H(A)(Z)))))))	0	0 1 0 0 0;0 2 0 0 0;1 2 0 0 0;2 2 0 0 0;2 3 0 0 0;3 2 0 0 0;3 3 0 0 0;3 3 0 1 0;3 3 1 0 0;3 3 1 1 0;3 4 0 0 0;4 3 0 0 0;4 3 0 1 0;4 3 1 0 0;4 3 1 1 0;4 4 0 0 0;4 4 0 1 0;4 4 1 0 0;4 4 1 1 0;5 4 0 0 0;5 4 0 1 0;5 4 1 0 0;	2157.76	7	20.4956	11.5181	37.1683	7	0.01611	4.27962	0.58333	0.67857	0	0	0	37.1683	10.7888	21.5745	2.97671e-46	0	2.97671e-46	sp|P04114|APOB_HUMAN	3411	sp|P04114|APOB_HUMAN3411(N(N(H(H(N(H)))(H(N(H(A)(Z)))))))
SC7-GAZ-3.7553.7553.3.0.dta	SC7-GAZ-3.7553.7553.3.0.dta	SC7-GAZ-3	7553	5152.41	4173.83	1391.95	3	1	TIHDLHLFIENIDFJK		1969.02	5 4 2 0 0	(N(N(H(H(N(H(A))))(H(N(H(A)))))))	3486	0 1 0 0 0;0 2 0 0 0;1 2 0 0 0;2 2 0 0 0;2 3 0 0 0;3 2 0 0 0;3 3 0 0 0;3 3 1 0 0;3 4 0 0 0;4 3 0 0 0;4 3 1 0 0;4 4 0 0 0;4 4 1 0 0;5 4 0 0 0;5 4 1 0 0;	2204.77	15	15.1183	8.64285	27.1442	7	0.03892	9.32476	0.64706	0.5	0	0	0	27.1442	8.92629	16.011	6.67089e-33	0.000123985	0.000123985	sp|P04114|APOB_HUMAN	2239	sp|P04114|APOB_HUMAN2239(N(N(H(H(N(H(A))))(H(N(H(A)))))))
SC8-GAZ-3.7330.7330.5.0.dta	SC8-GAZ-3.7330.7330.5.0.dta	SC8-GAZ-3	7330	5076.66	4036.8	808.166	5	1	VDKDLQSLEDILHQVEJK		2123.1	5 4 1 0 0	(N(N(H(H(N(H)))(H(N(H(A)))))))	3394	0 1 0 0 0;0 2 0 0 0;1 2 0 0 0;2 2 0 0 0;2 3 0 0 0;3 2 0 0 0;3 3 0 0 0;3 3 1 0 0;3 4 0 0 0;4 3 0 0 0;4 3 1 0 0;4 4 0 0 0;4 4 1 0 0;5 4 0 0 0;	1913.68	17	17.8478	8.37628	35.4378	7	0.02531	6.26944	0.625	0.5	0	0	0	35.4378	8.73113	18.7209	6.33777e-44	0.000123985	0.000123985	sp|P02679|FIBG_HUMAN	78	sp|P02679|FIBG_HUMAN78(N(N(H(H(N(H)))(H(N(H(A)))))))
SC9-GAZ-1.9703.9703.3.0.dta	SC9-GAZ-1.9703.9703.3.0.dta	SC9-GAZ-1	9703	5091.9	4184.74	1395.59	3	1	ALPQPQJVTSLLGCTH	14,Carbamidomethyl[C];	1735.88	5 4 2 1 0	(N(N(H(H(N(H(A)(Z))))(H(N(H(A)))))))	807	0 1 0 0 0;0 2 0 0 0;1 2 0 0 0;2 2 0 0 0;2 3 0 0 0;3 2 0 0 0;3 3 0 0 0;3 3 0 1 0;3 3 1 0 0;3 3 1 1 0;3 4 0 0 0;4 3 0 0 0;4 3 0 1 0;4 3 1 0 0;4 3 1 1 0;4 4 0 0 0;4 4 0 1 0;4 4 1 0 0;4 4 1 1 0;5 4 0 0 0;5 4 0 1 0;5 4 1 0 0;5 4 1 1 0;5 4 2 0 0;	2448.85	7	6.89748	6.55566	7.5323	6	0.00912	2.17921	0.26923	0.53333	0	0	0	7.5323	8.49378	7.74686	2.10215e-08	0.000123985	0.000123985	sp|P02790|HEMO_HUMAN	453	sp|P02790|HEMO_HUMAN453(N(N(H(H(N(H(A)(Z))))(H(N(H(A)))))))
SC7-GAZ-1.8167.8167.4.0.dta	SC7-GAZ-1.8167.8167.4.0.dta	SC7-GAZ-1	8167	4980.44	4569.94	1143.24	4	1	AALAAFNAQNJGSNFQLEEISR		2365.15	5 4 2 0 0	(N(N(H(H(N(H(A))))(H(N(H(A)))))))	3486	0 1 0 0 0;0 2 0 0 0;1 2 0 0 0;2 2 0 0 0;2 3 0 0 0;3 2 0 0 0;3 3 0 0 0;3 3 1 0 0;3 4 0 0 0;4 3 0 0 0;4 3 1 0 0;4 4 0 0 0;4 4 1 0 0;5 4 0 0 0;5 4 1 0 0;	2204.77	11	22.742	29.6575	9.89894	5	0.01935	4.23462	0.41176	0.7619	0	0	0	9.89894	23.8535	25.1273	4.45314e-11	0	4.45314e-11	sp|P02765|FETUA_HUMAN	176	sp|P02765|FETUA_HUMAN176(N(N(H(H(N(H(A))))(H(N(H(A)))))))
SC4-GAZ-3.5918.5918.4.0.dta	SC4-GAZ-3.5918.5918.4.0.dta	SC4-GAZ-3	5918	3763.69	4470.87	1118.47	4	1	ELHHLQEQJVSNAFLDK		2022	5 4 2 1 0	(N(N(H(H(N(H(A))))(H(N(H(A)(Z)))))))	1215	0 1 0 0 0;0 2 0 0 0;1 2 0 0 0;2 2 0 0 0;2 3 0 0 0;3 2 0 0 0;3 3 0 0 0;3 3 0 1 0;3 3 1 0 0;3 3 1 1 0;3 4 0 0 0;4 3 0 0 0;4 3 0 1 0;4 3 1 0 0;4 3 1 1 0;4 4 0 0 0;4 4 0 1 0;4 4 1 0 0;4 4 1 1 0;5 4 0 0 0;5 4 0 1 0;5 4 1 0 0;5 4 1 1 0;5 4 2 0 0;	2448.85	9	44.8366	34.8606	63.3635	7	0.01231	2.75326	0.73077	0.9375	0	0	0	63.3635	27.5614	47.5928	1.74585e-81	0	1.74585e-81	sp|P00450|CERU_HUMAN	762	sp|P00450|CERU_HUMAN762(N(N(H(H(N(H(A))))(H(N(H(A)(Z)))))))
SC5-GAZ-3.6851.6851.4.0.dta	SC5-GAZ-3.6851.6851.4.0.dta	SC5-GAZ-3	6851	4758.69	4487.97	1122.75	4	1	VVLHPJYSQVDIGLIK		1795.01	5 4 2 2 0	(N(N(H(H(N(H(A)(Z))))(H(N(H(A)(Z)))))))	1623	0 1 0 0 0;0 2 0 0 0;1 2 0 0 0;2 2 0 0 0;2 3 0 0 0;3 2 0 0 0;3 3 0 0 0;3 3 0 1 0;3 3 1 0 0;3 3 1 1 0;3 4 0 0 0;4 3 0 0 0;4 3 0 1 0;4 3 1 0 0;4 3 1 1 0;4 4 0 0 0;4 4 0 1 0;4 4 1 0 0;4 4 1 1 0;5 4 0 0 0;5 4 0 1 0;5 4 0 2 0;5 4 1 0 0;5 4 1 1 0;5 4 1 2 0;5 4 2 0 0;5 4 2 1 0;	2692.93	6	11.6481	5.48718	23.0899	7	0.02342	5.21816	0.44828	0.46667	0	0	0	23.0899	6.13569	12.2617	1.18305e-27	0.00201261	0.00201261	sp|P00738|HPT_HUMAN	241	sp|P00738|HPT_HUMAN241(N(N(H(H(N(H(A)(Z))))(H(N(H(A)(Z)))))))
SC8-GAZ-3.7292.7292.4.0.dta	SC8-GAZ-3.7292.7292.4.0.dta	SC8-GAZ-3	7292	5047.55	5124.24	1281.82	4	1	SLGNVJFTVSAEALESQELCGTEVPSVPEHGR	20,Carbamidomethyl[C];	3413.63	5 3 1 0 0	(N(N(H(H(H))(H(N(H(A)))))))	3359	0 1 0 0 0;0 2 0 0 0;1 2 0 0 0;2 2 0 0 0;2 3 0 0 0;3 2 0 0 0;3 3 0 0 0;3 3 1 0 0;4 2 0 0 0;4 3 0 0 0;4 3 1 0 0;5 3 0 0 0;	1710.6	6	8.07528	9.30775	5.78642	5	0.01852	3.614	0.35714	0.45161	0	0	0	5.78642	9.03022	8.9783	1.127e-06	6.43832e-05	6.55102e-05	sp|P01023|A2MG_HUMAN	869	sp|P01023|A2MG_HUMAN869(N(N(H(H(H))(H(N(H(A)))))))
SC7-GAZ-2.5395.5395.3.0.dta	SC7-GAZ-2.5395.5395.3.0.dta	SC7-GAZ-2	5395	3390.29	3217.27	1073.1	3	1	EEQFJSTFR		1157.52	5 4 1 0 1	(N(F)(N(H(H(N(H)))(H(N(H(A)))))))	3433	0 1 0 0 0;0 1 0 0 1;0 2 0 0 0;0 2 0 0 1;1 2 0 0 0;1 2 0 0 1;2 2 0 0 0;2 2 0 0 1;2 3 0 0 0;2 3 0 0 1;3 2 0 0 0;3 2 0 0 1;3 3 0 0 0;3 3 0 0 1;3 3 1 0 0;3 3 1 0 1;3 4 0 0 0;3 4 0 0 1;4 3 0 0 0;4 3 0 0 1;4 3 1 0 0;4 3 1 0 1;4 4 0 0 0;4 4 0 0 1;4 4 1 0 0;4 4 1 0 1;5 4 0 0 0;5 4 0 0 1;5 4 1 0 0;	2059.73	5	19.9197	5.30336	47.0643	9	0.01615	5.02124	0.54839	0.625	0	0	0	47.0643	5.93385	20.5131	1.8614e-59	0.00250784	0.00250784	sp|P01859|IGHG2_HUMAN	176	sp|P01859|IGHG2_HUMAN176(N(F)(N(H(H(N(H)))(H(N(H(A)))))))
SC10-GAZ-1.6490.6490.4.0.dta	SC10-GAZ-1.6490.6490.4.0.dta	SC10-GAZ-1	6490	3911.22	5371.16	1343.55	4	1	ELHHLQEQJVSNAFLDK		2022	6 5 3 2 0	(N(N(H(H(N(H(A)(Z))))(H(N(H(A)))(N(H(A)(Z)))))))	2521	0 1 0 0 0;0 2 0 0 0;1 2 0 0 0;2 2 0 0 0;2 3 0 0 0;2 4 0 0 0;3 2 0 0 0;3 3 0 0 0;3 3 0 1 0;3 3 1 0 0;3 3 1 1 0;3 4 0 0 0;3 4 0 1 0;3 4 1 0 0;3 4 1 1 0;3 5 0 0 0;4 3 0 0 0;4 3 0 1 0;4 3 1 0 0;4 3 1 1 0;4 4 0 0 0;4 4 0 1 0;4 4 1 0 0;4 4 1 1 0;4 4 2 0 0;4 4 2 1 0;4 5 0 0 0;4 5 0 1 0;4 5 1 0 0;4 5 1 1 0;5 4 0 0 0;5 4 0 1 0;5 4 0 2 0;5 4 1 0 0;5 4 1 1 0;5 4 1 2 0;5 4 2 0 0;5 4 2 1 0;5 4 2 2 0;5 5 0 0 0;5 5 0 1 0;5 5 0 2 0;5 5 1 0 0;5 5 1 1 0;5 5 1 2 0;5 5 2 0 0;5 5 2 1 0;5 5 2 2 0;6 5 0 0 0;6 5 0 1 0;6 5 0 2 0;6 5 1 0 0;6 5 1 1 0;6 5 1 2 0;6 5 2 0 0;6 5 2 1 0;6 5 2 2 0;6 5 3 0 0;6 5 3 1 0;	3349.16	9	22.96	23.2648	22.3941	7	-0.00289	-0.53853	0.2623	0.75	0.03125	0	0	22.3941	19.1909	24.8791	1.0784e-26	0	1.0784e-26	sp|P00450|CERU_HUMAN	762	sp|P00450|CERU_HUMAN762(N(N(H(H(N(H(A)(Z))))(H(N(H(A)))(N(H(A)(Z)))))))
SC10-GAZ-2.9491.9491.4.0.dta	SC10-GAZ-2.9491.9491.4.0.dta	SC10-GAZ-2	9491	5573.83	4436.96	1110	4	1	LDAPTNLQFVJETDSTVLVR		2232.15	5 4 2 0 0	(N(N(H(H(N(H(A))))(H(N(H(A)))))))	3486	0 1 0 0 0;0 2 0 0 0;1 2 0 0 0;2 2 0 0 0;2 3 0 0 0;3 2 0 0 0;3 3 0 0 0;3 3 1 0 0;3 4 0 0 0;4 3 0 0 0;4 3 1 0 0;4 4 0 0 0;4 4 1 0 0;5 4 0 0 0;5 4 1 0 0;	2204.77	11	36.5584	43.0772	24.4521	7	0.03559	8.02215	0.58824	0.97368	0	0	0	24.4521	33.3316	39.8916	2.26067e-29	0	2.26067e-29	sp|P02751|FINC_HUMAN	1007	sp|P02751|FINC_HUMAN1007(N(N(H(H(N(H(A))))(H(N(H(A)))))))
SC2-GAZ-1.7366.7366.3.0.dta	SC2-GAZ-1.7366.7366.3.0.dta	SC2-GAZ-1	7366	4176.93	4317.9	1439.97	3	1	VVLHPJYSQVDIGLIK		1795.01	6 5 1 1 0	(N(N(H(H(N(H(A)(Z))))(H(N(H))(N(H))))))	82	0 1 0 0 0;0 2 0 0 0;1 2 0 0 0;2 2 0 0 0;2 3 0 0 0;2 4 0 0 0;3 2 0 0 0;3 3 0 0 0;3 3 0 1 0;3 3 1 0 0;3 3 1 1 0;3 4 0 0 0;3 5 0 0 0;4 3 0 0 0;4 3 0 1 0;4 3 1 0 0;4 3 1 1 0;4 4 0 0 0;4 4 0 1 0;4 4 1 0 0;4 4 1 1 0;4 5 0 0 0;4 5 0 1 0;4 5 1 0 0;4 5 1 1 0;5 4 0 0 0;5 4 0 1 0;5 4 1 0 0;5 4 1 1 0;5 5 0 0 0;5 5 0 1 0;5 5 1 0 0;5 5 1 1 0;6 5 0 0 0;6 5 0 1 0;6 5 1 0 0;	2522.89	6	12.7862	6.11242	25.1804	7	-0.00145	-0.33511	0.39474	0.5	0	0	0	25.1804	6.80607	13.4668	2.45164e-30	0.00105275	0.00105275	sp|P00738|HPT_HUMAN	241	sp|P00738|HPT_HUMAN241(N(N(H(H(N(H(A)(Z))))(H(N(H))(N(H))))))
SC2-GAZ-2.7723.7723.3.0.dta	SC2-GAZ-2.7723.7723.3.0.dta	SC2-GAZ-2	7723	4931.77	4145.86	1382.62	3	1	VVLHPJYSQVDIGLIK		1795.01	5 4 2 0 1	(N(N(H(H(N(H(A))))(H(N(F)(H(A)))))))	3589	0 1 0 0 0;0 2 0 0 0;1 2 0 0 0;2 2 0 0 0;2 3 0 0 0;2 3 0 0 1;3 2 0 0 0;3 3 0 0 0;3 3 0 0 1;3 3 1 0 0;3 3 1 0 1;3 4 0 0 0;3 4 0 0 1;4 3 0 0 0;4 3 0 0 1;4 3 1 0 0;4 3 1 0 1;4 4 0 0 0;4 4 0 0 1;4 4 1 0 0;4 4 1 0 1;5 4 0 0 0;5 4 0 0 1;5 4 1 0 0;5 4 1 0 1;5 4 2 0 0;	2350.83	6	46.2957	39.6225	58.6886	7	0.01435	3.46181	0.71429	1.03333	0	0	0	58.6886	31.1672	49.4124	2.57223e-75	0	2.57223e-75	sp|P00738|HPT_HUMAN	241	sp|P00738|HPT_HUMAN241(N(N(H(H(N(H(A))))(H(N(F)(H(A)))))))
SC10-GAZ-3.6646.6646.2.0.dta	SC10-GAZ-3.6646.6646.2.0.dta	SC10-GAZ-3	6646	4777.62	3343.56	1672.29	2	1	VVLHPJYSQVDIGLIK		1795.01	4 3 1 0 0	(N(N(H(H)(H(N(H(A)))))))	3353	0 1 0 0 0;0 2 0 0 0;1 2 0 0 0;2 2 0 0 0;2 3 0 0 0;3 2 0 0 0;3 3 0 0 0;3 3 1 0 0;4 3 0 0 0;	1548.54	6	60.1358	66.5759	48.1756	7	0.00878	2.62488	0.90909	1.1	0.03333	0	0	48.1756	50.7288	65.2087	5.61126e-61	0	5.61126e-61	sp|P00738|HPT_HUMAN	241	sp|P00738|HPT_HUMAN241(N(N(H(H)(H(N(H(A)))))))
SC3-GAZ-3.8116.8116.4.0.dta	SC3-GAZ-3.8116.8116.4.0.dta	SC3-GAZ-3	8116	5458.14	4473.95	1119.24	4	1	VDKDLQSLEDILHQVEJK		2123.1	5 4 2 0 1	(N(F)(N(H(H(N(H(A))))(H(N(H(A)))))))	3587	0 1 0 0 0;0 1 0 0 1;0 2 0 0 0;0 2 0 0 1;1 2 0 0 0;1 2 0 0 1;2 2 0 0 0;2 2 0 0 1;2 3 0 0 0;2 3 0 0 1;3 2 0 0 0;3 2 0 0 1;3 3 0 0 0;3 3 0 0 1;3 3 1 0 0;3 3 1 0 1;3 4 0 0 0;3 4 0 0 1;4 3 0 0 0;4 3 0 0 1;4 3 1 0 0;4 3 1 0 1;4 4 0 0 0;4 4 0 0 1;4 4 1 0 0;4 4 1 0 1;5 4 0 0 0;5 4 0 0 1;5 4 1 0 0;5 4 1 0 1;5 4 2 0 0;	2350.83	17	25.0773	5.5087	61.4189	9	0.0267	5.96746	0.66667	0.38235	0	0	0	61.4189	6.35338	25.7126	4.40051e-79	0.00156317	0.00156317	sp|P02679|FIBG_HUMAN	78	sp|P02679|FIBG_HUMAN78(N(F)(N(H(H(N(H(A))))(H(N(H(A)))))))
SC8-GAZ-3.5575.5575.4.0.dta	SC8-GAZ-3.5575.5575.4.0.dta	SC8-GAZ-3	5575	3733.27	4616.94	1154.99	4	1	ELHHLQEQJVSNAFLDK		2022	5 4 2 1 1	(N(N(H(H(N(H(A))))(H(N(F)(H(A)(Z)))))))	1229	0 1 0 0 0;0 2 0 0 0;1 2 0 0 0;2 2 0 0 0;2 3 0 0 0;2 3 0 0 1;3 2 0 0 0;3 3 0 0 0;3 3 0 0 1;3 3 0 1 0;3 3 0 1 1;3 3 1 0 0;3 3 1 0 1;3 3 1 1 0;3 3 1 1 1;3 4 0 0 0;3 4 0 0 1;4 3 0 0 0;4 3 0 0 1;4 3 0 1 0;4 3 0 1 1;4 3 1 0 0;4 3 1 0 1;4 3 1 1 0;4 3 1 1 1;4 4 0 0 0;4 4 0 0 1;4 4 0 1 0;4 4 0 1 1;4 4 1 0 0;4 4 1 0 1;4 4 1 1 0;4 4 1 1 1;5 4 0 0 0;5 4 0 0 1;5 4 0 1 0;5 4 0 1 1;5 4 1 0 0;5 4 1 0 1;5 4 1 1 0;5 4 1 1 1;5 4 2 0 0;5 4 2 0 1;5 4 2 1 0;	2594.91	9	26.4514	16.2054	45.4797	7	0.02113	4.5772	0.45652	0.75	0	0	0	45.4797	16.1859	28.07	2.2365e-57	0	2.2365e-57	sp|P00450|CERU_HUMAN	762	sp|P00450|CERU_HUMAN762(N(N(H(H(N(H(A))))(H(N(F)(H(A)(Z)))))))
SC1-GAZ-1.2781.2781.3.0.dta	SC1-GAZ-1.2781.2781.3.0.dta	SC1-GAZ-1	2781	1812.11	3381.24	1127.75	3	1	HJFSHCCSK	6,Carbamidomethyl[C];7,Carbamidomethyl[C];	1176.47	5 4 2 0 0	(N(N(H(H(N(H(A))))(H(N(H(A)))))))	3486	0 1 0 0 0;0 2 0 0 0;1 2 0 0 0;2 2 0 0 0;2 3 0 0 0;3 2 0 0 0;3 3 0 0 0;3 3 1 0 0;3 4 0 0 0;4 3 0 0 0;4 3 1 0 0;4 4 0 0 0;4 4 1 0 0;5 4 0 0 0;5 4 1 0 0;	2204.77	2	35.6999	17.575	69.3603	7	0.00244	0.72191	0.88235	0.875	0	0	0	69.3603	15.5002	37.2499	1.09967e-89	0	1.09967e-89	sp|P43652|AFAM_HUMAN	109	sp|P43652|AFAM_HUMAN109(N(N(H(H(N(H(A))))(H(N(H(A)))))))
SC7-GAZ-1.7702.7702.4.3.dta	SC7-GAZ-1.7702.7702.4.3.dta	SC7-GAZ-1	7702	4669.06	4731	1183.5	4	1	VVLHPJYSQVDIGLIK		1795.01	8 4 1 1 2	(N(F)(N(H(H(H)(H))(H(N(H(H)))(N(F)(H(A)(Z)))))))	254	0 1 0 0 0;0 1 0 0 1;0 2 0 0 0;0 2 0 0 1;1 2 0 0 0;1 2 0 0 1;2 2 0 0 0;2 2 0 0 1;2 3 0 0 0;2 3 0 0 1;2 3 0 0 2;2 4 0 0 0;2 4 0 0 1;2 4 0 0 2;3 2 0 0 0;3 2 0 0 1;3 3 0 0 0;3 3 0 0 1;3 3 0 0 2;3 3 0 1 0;3 3 0 1 1;3 3 0 1 2;3 3 1 0 0;3 3 1 0 1;3 3 1 0 2;3 3 1 1 0;3 3 1 1 1;3 3 1 1 2;3 4 0 0 0;3 4 0 0 1;3 4 0 0 2;3 4 0 1 0;3 4 0 1 1;3 4 0 1 2;3 4 1 0 0;3 4 1 0 1;3 4 1 0 2;3 4 1 1 0;3 4 1 1 1;3 4 1 1 2;4 2 0 0 0;4 2 0 0 1;4 3 0 0 0;4 3 0 0 1;4 3 0 0 2;4 3 0 1 0;4 3 0 1 1;4 3 0 1 2;4 3 1 0 0;4 3 1 0 1;4 3 1 0 2;4 3 1 1 0;4 3 1 1 1;4 3 1 1 2;4 4 0 0 0;4 4 0 0 1;4 4 0 0 2;4 4 0 1 0;4 4 0 1 1;4 4 0 1 2;4 4 1 0 0;4 4 1 0 1;4 4 1 0 2;4 4 1 1 0;4 4 1 1 1;4 4 1 1 2;5 2 0 0 0;5 2 0 0 1;5 3 0 0 0;5 3 0 0 1;5 3 0 0 2;5 3 0 1 0;5 3 0 1 1;5 3 0 1 2;5 3 1 0 0;5 3 1 0 1;5 3 1 0 2;5 3 1 1 0;5 3 1 1 1;5 3 1 1 2;5 4 0 0 0;5 4 0 0 1;5 4 0 0 2;5 4 0 1 0;5 4 0 1 1;5 4 0 1 2;5 4 1 0 0;5 4 1 0 1;5 4 1 0 2;5 4 1 1 0;5 4 1 1 1;5 4 1 1 2;6 3 0 0 0;6 3 0 0 1;6 3 0 0 2;6 3 0 1 0;6 3 0 1 1;6 3 0 1 2;6 3 1 0 0;6 3 1 0 1;6 3 1 0 2;6 3 1 1 0;6 3 1 1 1;6 3 1 1 2;6 4 0 0 0;6 4 0 0 1;6 4 0 0 2;6 4 0 1 0;6 4 0 1 1;6 4 0 1 2;6 4 1 0 0;6 4 1 0 1;6 4 1 0 2;6 4 1 1 0;6 4 1 1 1;6 4 1 1 2;7 3 0 0 0;7 3 0 0 1;7 4 0 0 0;7 4 0 0 1;7 4 0 0 2;7 4 0 1 0;7 4 0 1 1;7 4 0 1 2;7 4 1 0 0;7 4 1 0 1;7 4 1 0 2;7 4 1 1 0;7 4 1 1 1;7 4 1 1 2;8 4 0 0 0;8 4 0 0 1;8 4 0 0 2;8 4 0 1 0;8 4 0 1 1;8 4 0 1 2;8 4 1 0 0;8 4 1 0 1;8 4 1 0 2;8 4 1 1 0;8 4 1 1 1;	2936.03	6	4.23738	5.77879	1.37477	4	-0.04607	-9.73726	0.06294	0.5	0	0	0	1.37477	6.4144	4.87882	0.00304364	0.00129709	0.00384598	sp|P00738|HPT_HUMAN	241	sp|P00738|HPT_HUMAN241(N(F)(N(H(H(H)(H))(H(N(H(H)))(N(F)(H(A)(Z)))))))
SC10-GAZ-1.7939.7939.3.0.dta	SC10-GAZ-1.7939.7939.3.0.dta	SC10-GAZ-1	7939	4845.57	4401.76	1467.93	3	1	DQCIVDDITYNVJDTFHK	3,Carbamidomethyl[C];	2196.99	5 4 2 0 0	(N(N(H(H(N(H(A))))(H(N(H(A)))))))	3486	0 1 0 0 0;0 2 0 0 0;1 2 0 0 0;2 2 0 0 0;2 3 0 0 0;3 2 0 0 0;3 3 0 0 0;3 3 1 0 0;3 4 0 0 0;4 3 0 0 0;4 3 1 0 0;4 4 0 0 0;4 4 1 0 0;5 4 0 0 0;5 4 1 0 0;	2204.77	13	43.511	53.509	24.9433	7	0.00141	0.32009	0.58824	1.08824	0.05882	0	0	24.9433	41.1741	47.6284	5.14668e-30	0	5.14668e-30	sp|P02751|FINC_HUMAN	528	sp|P02751|FINC_HUMAN528(N(N(H(H(N(H(A))))(H(N(H(A)))))))
SC4-GAZ-2.8403.8403.3.0.dta	SC4-GAZ-2.8403.8403.3.0.dta	SC4-GAZ-2	8403	5962.87	4451.96	1484.66	3	1	VLSJNSDANLELINTWVAK		2101.09	5 4 2 0 1	(N(N(H(H(N(H(A))))(H(N(F)(H(A)))))))	3589	0 1 0 0 0;0 2 0 0 0;1 2 0 0 0;2 2 0 0 0;2 3 0 0 0;2 3 0 0 1;3 2 0 0 0;3 3 0 0 0;3 3 0 0 1;3 3 1 0 0;3 3 1 0 1;3 4 0 0 0;3 4 0 0 1;4 3 0 0 0;4 3 0 0 1;4 3 1 0 0;4 3 1 0 1;4 4 0 0 0;4 4 0 0 1;4 4 1 0 0;4 4 1 0 1;5 4 0 0 0;5 4 0 0 1;5 4 1 0 0;5 4 1 0 1;5 4 2 0 0;	2350.83	4	4.60287	5.82053	2.3415	5	0.037	8.31166	0.17857	0.55556	0	0	0	2.3415	6.65019	5.26789	0.00104201	0.00114124	0.00192948	sp|P05155|IC1_HUMAN	253	sp|P05155|IC1_HUMAN253(N(N(H(H(N(H(A))))(H(N(F)(H(A)))))))
SC7-GAZ-1.8190.8190.3.0.dta	SC7-GAZ-1.8190.8190.3.0.dta	SC7-GAZ-1	8190	4995.45	4900.1	1634.04	3	1	VVLHPJYSQVDIGLIK		1795.01	6 5 3 1 0	(N(N(H(H(N(H(A)(Z))))(H(N(H(A)))(N(H(A)))))))	2155	0 1 0 0 0;0 2 0 0 0;1 2 0 0 0;2 2 0 0 0;2 3 0 0 0;2 4 0 0 0;3 2 0 0 0;3 3 0 0 0;3 3 0 1 0;3 3 1 0 0;3 3 1 1 0;3 4 0 0 0;3 4 1 0 0;3 5 0 0 0;4 3 0 0 0;4 3 0 1 0;4 3 1 0 0;4 3 1 1 0;4 4 0 0 0;4 4 0 1 0;4 4 1 0 0;4 4 1 1 0;4 4 2 0 0;4 5 0 0 0;4 5 0 1 0;4 5 1 0 0;4 5 1 1 0;5 4 0 0 0;5 4 0 1 0;5 4 1 0 0;5 4 1 1 0;5 4 2 0 0;5 4 2 1 0;5 5 0 0 0;5 5 0 1 0;5 5 1 0 0;5 5 1 1 0;5 5 2 0 0;5 5 2 1 0;6 5 0 0 0;6 5 0 1 0;6 5 1 0 0;6 5 1 1 0;6 5 2 0 0;6 5 2 1 0;6 5 3 0 0;	3105.08	6	33.5113	28.7172	42.4146	7	0.01111	2.2675	0.35417	0.8	0	0	0	42.4146	23.0479	35.8161	3.04438e-53	0	3.04438e-53	sp|P00738|HPT_HUMAN	241	sp|P00738|HPT_HUMAN241(N(N(H(H(N(H(A)(Z))))(H(N(H(A)))(N(H(A)))))))
SC10-GAZ-2.10050.10050.4.0.dta	SC10-GAZ-2.10050.10050.4.0.dta	SC10-GAZ-2	10050	6002.59	4204.78	1051.95	4	1	YLGJATAIFFLPDEGK		1755.9	5 4 2 1 0	(N(N(H(H(N(H(A)(Z))))(H(N(H(A)))))))	807	0 1 0 0 0;0 2 0 0 0;1 2 0 0 0;2 2 0 0 0;2 3 0 0 0;3 2 0 0 0;3 3 0 0 0;3 3 0 1 0;3 3 1 0 0;3 3 1 1 0;3 4 0 0 0;4 3 0 0 0;4 3 0 1 0;4 3 1 0 0;4 3 1 1 0;4 4 0 0 0;4 4 0 1 0;4 4 1 0 0;4 4 1 1 0;5 4 0 0 0;5 4 0 1 0;5 4 1 0 0;5 4 1 1 0;5 4 2 0 0;	2448.85	4	12.2989	13.2212	10.5861	6	0.02709	6.44326	0.30769	0.76667	0	0	0	10.5861	12.0512	13.504	6.82481e-12	0	6.82481e-12	sp|P01009|A1AT_HUMAN	271	sp|P01009|A1AT_HUMAN271(N(N(H(H(N(H(A)(Z))))(H(N(H(A)))))))
SC6-GAZ-3.6373.6373.4.0.dta	SC6-GAZ-3.6373.6373.4.0.dta	SC6-GAZ-3	6373	3720.7	4372.85	1093.97	4	1	ELHHLQEQJVSNAFLDK		2022	5 4 2 0 1	(N(F)(N(H(H(N(H(A))))(H(N(H(A)))))))	3587	0 1 0 0 0;0 1 0 0 1;0 2 0 0 0;0 2 0 0 1;1 2 0 0 0;1 2 0 0 1;2 2 0 0 0;2 2 0 0 1;2 3 0 0 0;2 3 0 0 1;3 2 0 0 0;3 2 0 0 1;3 3 0 0 0;3 3 0 0 1;3 3 1 0 0;3 3 1 0 1;3 4 0 0 0;3 4 0 0 1;4 3 0 0 0;4 3 0 0 1;4 3 1 0 0;4 3 1 0 1;4 4 0 0 0;4 4 0 0 1;4 4 1 0 0;4 4 1 0 1;5 4 0 0 0;5 4 0 0 1;5 4 1 0 0;5 4 1 0 1;5 4 2 0 0;	2350.83	9	37.8036	31.7492	49.0473	8	0.01988	4.54672	0.57576	0.8125	0	0	0	49.0473	25.364	40.34	4.38122e-62	0	4.38122e-62	sp|P00450|CERU_HUMAN	762	sp|P00450|CERU_HUMAN762(N(F)(N(H(H(N(H(A))))(H(N(H(A)))))))
SC3-GAZ-2.7130.7130.4.0.dta	SC3-GAZ-2.7130.7130.4.0.dta	SC3-GAZ-2	7130	4750.07	4793.95	1199.24	4	1	QQQHLFGSJVTDCSGJFCLFR	13,Carbamidomethyl[C];18,Carbamidomethyl[C];	2515.12	6 5 1 0 0	(N(N(H(H(N(H(A))))(H(N(H))(N(H))))))	3555	0 1 0 0 0;0 2 0 0 0;1 2 0 0 0;2 2 0 0 0;2 3 0 0 0;2 4 0 0 0;3 2 0 0 0;3 3 0 0 0;3 3 1 0 0;3 4 0 0 0;3 5 0 0 0;4 3 0 0 0;4 3 1 0 0;4 4 0 0 0;4 4 1 0 0;4 5 0 0 0;4 5 1 0 0;5 4 0 0 0;5 4 1 0 0;5 5 0 0 0;5 5 1 0 0;6 5 0 0 0;	2278.81	9	28.8636	29.3517	27.957	7	0.01917	3.99932	0.5	0.875	0.025	0	0	27.957	23.7415	31.2377	5.83118e-34	0	5.83118e-34	sp|P02787|TRFE_HUMAN	630	sp|P02787|TRFE_HUMAN630(N(N(H(H(N(H(A))))(H(N(H))(N(H))))))
SC1-GAZ-1.8519.8519.4.2.dta	SC1-GAZ-1.8519.8519.4.2.dta	SC1-GAZ-1	8519	4954.2	4790.92	1198.48	4	1	SPYYJVSDEISFHCYDGYTLR	14,Carbamidomethyl[C];	2586.12	5 4 2 0 0	(N(N(H(H(N(H(A))))(H(N(H(A)))))))	3486	0 1 0 0 0;0 2 0 0 0;1 2 0 0 0;2 2 0 0 0;2 3 0 0 0;3 2 0 0 0;3 3 0 0 0;3 3 1 0 0;3 4 0 0 0;4 3 0 0 0;4 3 1 0 0;4 4 0 0 0;4 4 1 0 0;5 4 0 0 0;5 4 1 0 0;	2204.77	5	7.10102	5.20439	10.6233	7	0.01939	4.04724	0.41176	0.425	0	0	0	10.6233	6.18508	7.71953	5.91876e-12	0.00201261	0.00201261	sp|P00751|CFAB_HUMAN	122	sp|P00751|CFAB_HUMAN122(N(N(H(H(N(H(A))))(H(N(H(A)))))))
SC8-GAZ-1.7459.7459.3.0.dta	SC8-GAZ-1.7459.7459.3.0.dta	SC8-GAZ-1	7459	4594.27	3952.78	1318.26	3	1	VVLHPJYSQVDIGLIK		1795.01	5 4 1 1 0	(N(N(H(H(N(H)))(H(N(H(A)(Z)))))))	0	0 1 0 0 0;0 2 0 0 0;1 2 0 0 0;2 2 0 0 0;2 3 0 0 0;3 2 0 0 0;3 3 0 0 0;3 3 0 1 0;3 3 1 0 0;3 3 1 1 0;3 4 0 0 0;4 3 0 0 0;4 3 0 1 0;4 3 1 0 0;4 3 1 1 0;4 4 0 0 0;4 4 0 1 0;4 4 1 0 0;4 4 1 1 0;5 4 0 0 0;5 4 0 1 0;5 4 1 0 0;	2157.76	6	11.582	4.08473	25.5054	6	0.01087	2.74945	0.58333	0.4	0	0	0	25.5054	5.43245	12.1252	9.27088e-31	0.00587762	0.00587762	sp|P00738|HPT_HUMAN	241	sp|P00738|HPT_HUMAN241(N(N(H(H(N(H)))(H(N(H(A)(Z)))))))
SC3-GAZ-1.8016.8016.4.0.dta	SC3-GAZ-1.8016.8016.4.0.dta	SC3-GAZ-1	8016	4988.05	3960.69	990.927	4	1	YLGJATAIFFLPDEGK		1755.9	5 4 2 0 0	(N(N(H(H(N(H(A))))(H(N(H(A)))))))	3486	0 1 0 0 0;0 2 0 0 0;1 2 0 0 0;2 2 0 0 0;2 3 0 0 0;3 2 0 0 0;3 3 0 0 0;3 3 1 0 0;3 4 0 0 0;4 3 0 0 0;4 3 1 0 0;4 4 0 0 0;4 4 1 0 0;5 4 0 0 0;5 4 1 0 0;	2204.77	4	13.2671	8.1704	22.7325	7	0.01994	5.03498	0.58824	0.53333	0	0	0	22.7325	7.98106	14.0653	3.5837e-27	0.00023892	0.00023892	sp|P01009|A1AT_HUMAN	271	sp|P01009|A1AT_HUMAN271(N(N(H(H(N(H(A))))(H(N(H(A)))))))
SC1-GAZ-3.10656.10656.4.0.dta	SC1-GAZ-3.10656.10656.4.0.dta	SC1-GAZ-3	10656	5955.54	6063.52	1516.63	4	1	FJLTETSEAEIHQSFQHLLR		2400.19	7 6 4 0 1	(N(N(H(H(N(H(A)))(N(H(A))))(H(N(H(A)))(N(F)(H(A)))))))	4871	0 1 0 0 0;0 2 0 0 0;1 2 0 0 0;2 2 0 0 0;2 3 0 0 0;2 3 0 0 1;2 4 0 0 0;2 4 0 0 1;3 2 0 0 0;3 3 0 0 0;3 3 0 0 1;3 3 1 0 0;3 3 1 0 1;3 4 0 0 0;3 4 0 0 1;3 4 1 0 0;3 4 1 0 1;3 5 0 0 0;3 5 0 0 1;3 6 0 0 0;3 6 0 0 1;4 3 0 0 0;4 3 0 0 1;4 3 1 0 0;4 3 1 0 1;4 4 0 0 0;4 4 0 0 1;4 4 1 0 0;4 4 1 0 1;4 4 2 0 0;4 4 2 0 1;4 5 0 0 0;4 5 0 0 1;4 5 1 0 0;4 5 1 0 1;4 6 0 0 0;4 6 0 0 1;4 6 1 0 0;4 6 1 0 1;5 4 0 0 0;5 4 0 0 1;5 4 1 0 0;5 4 1 0 1;5 4 2 0 0;5 4 2 0 1;5 5 0 0 0;5 5 0 0 1;5 5 1 0 0;5 5 1 0 1;5 5 2 0 0;5 5 2 0 1;5 6 0 0 0;5 6 0 0 1;5 6 1 0 0;5 6 1 0 1;5 6 2 0 0;5 6 2 0 1;6 5 0 0 0;6 5 0 0 1;6 5 1 0 0;6 5 1 0 1;6 5 2 0 0;6 5 2 0 1;6 5 3 0 0;6 5 3 0 1;6 6 0 0 0;6 6 0 0 1;6 6 1 0 0;6 6 1 0 1;6 6 2 0 0;6 6 2 0 1;6 6 3 0 0;6 6 3 0 1;7 6 0 0 0;7 6 0 0 1;7 6 1 0 0;7 6 1 0 1;7 6 2 0 0;7 6 2 0 1;7 6 3 0 0;7 6 3 0 1;7 6 4 0 0;	3663.29	2	7.50158	8.72722	5.2254	6	0.03813	6.28813	0.09524	0.60526	0	0	0	5.2254	8.78213	8.37979	3.82065e-06	0.000123985	0.000127806	sp|P01011|AACT_HUMAN	106	sp|P01011|AACT_HUMAN106(N(N(H(H(N(H(A)))(N(H(A))))(H(N(H(A)))(N(F)(H(A)))))))
SC10-GAZ-1.9748.9748.4.0.dta	SC10-GAZ-1.9748.9748.4.0.dta	SC10-GAZ-1	9748	6155.62	4175.88	1044.73	4	1	AVJITSENLIDDVVSLIR		1971.08	5 4 2 0 0	(N(N(H(H(N(H(A))))(H(N(H(A)))))))	3486	0 1 0 0 0;0 2 0 0 0;1 2 0 0 0;2 2 0 0 0;2 3 0 0 0;3 2 0 0 0;3 3 0 0 0;3 3 1 0 0;3 4 0 0 0;4 3 0 0 0;4 3 1 0 0;4 4 0 0 0;4 4 1 0 0;5 4 0 0 0;5 4 1 0 0;	2204.77	3	32.4469	41.6388	15.3764	6	0.03524	8.43797	0.47059	1.05882	0	0	0	15.3764	32.2875	35.6757	9.18596e-18	0	9.18596e-18	sp|P02748|CO9_HUMAN	415	sp|P02748|CO9_HUMAN415(N(N(H(H(N(H(A))))(H(N(H(A)))))))
SC8-GAZ-3.6604.6604.2.0.dta	SC8-GAZ-3.6604.6604.2.0.dta	SC8-GAZ-3	6604	4527.5	3440.38	1720.7	2	1	YDFJSSMLYSTAK		1526.68	5 4 1 0 0	(N(N(H(H(N(H)))(H(N(H(A)))))))	3394	0 1 0 0 0;0 2 0 0 0;1 2 0 0 0;2 2 0 0 0;2 3 0 0 0;3 2 0 0 0;3 3 0 0 0;3 3 1 0 0;3 4 0 0 0;4 3 0 0 0;4 3 1 0 0;4 4 0 0 0;4 4 1 0 0;5 4 0 0 0;	1913.68	4	3.91567	4.5687	2.70291	4	0.0227	6.59883	0.25	0.54167	0	0	0	2.70291	7.29527	4.6452	0.000665172	0.000572607	0.000665172	sp|P04114|APOB_HUMAN	3465	sp|P04114|APOB_HUMAN3465(N(N(H(H(N(H)))(H(N(H(A)))))))
SC7-GAZ-1.3316.3316.3.0.dta	SC7-GAZ-1.3316.3316.3.0.dta	SC7-GAZ-1	3316	2124.42	3256.27	1086.1	3	1	JNSDISSTR		993.46	5 5 1 0 1	(N(F)(N(H(N)(H(N(H)))(H(N(H(A)))))))	3536	0 1 0 0 0;0 1 0 0 1;0 2 0 0 0;0 2 0 0 1;1 2 0 0 0;1 2 0 0 1;1 3 0 0 0;1 3 0 0 1;2 2 0 0 0;2 2 0 0 1;2 3 0 0 0;2 3 0 0 1;2 4 0 0 0;2 4 0 0 1;3 2 0 0 0;3 2 0 0 1;3 3 0 0 0;3 3 0 0 1;3 3 1 0 0;3 3 1 0 1;3 4 0 0 0;3 4 0 0 1;3 4 1 0 0;3 4 1 0 1;3 5 0 0 0;3 5 0 0 1;4 3 0 0 0;4 3 0 0 1;4 3 1 0 0;4 3 1 0 1;4 4 0 0 0;4 4 0 0 1;4 4 1 0 0;4 4 1 0 1;4 5 0 0 0;4 5 0 0 1;4 5 1 0 0;4 5 1 0 1;5 4 0 0 0;5 4 0 0 1;5 4 1 0 0;5 4 1 0 1;5 5 0 0 0;5 5 0 0 1;5 5 1 0 0;	2262.81	1	22.9105	17.3801	33.1811	8	-0.0005	-0.15412	0.38298	1.1875	0	0	0	33.1811	14.9952	24.41	7.01283e-41	0	7.01283e-41	sp|P01871|IGHM_HUMAN	46	sp|P01871|IGHM_HUMAN46(N(F)(N(H(N)(H(N(H)))(H(N(H(A)))))))
SC5-GAZ-1.9031.9031.4.0.dta	SC5-GAZ-1.9031.9031.4.0.dta	SC5-GAZ-1	9031	6109.16	4368	1092.75	4	1	VSJQTLSLFFTVLQDVPVR		2163.18	5 4 2 0 0	(N(N(H(H(N(H(A))))(H(N(H(A)))))))	3486	0 1 0 0 0;0 2 0 0 0;1 2 0 0 0;2 2 0 0 0;2 3 0 0 0;3 2 0 0 0;3 3 0 0 0;3 3 1 0 0;3 4 0 0 0;4 3 0 0 0;4 3 1 0 0;4 4 0 0 0;4 4 1 0 0;5 4 0 0 0;5 4 1 0 0;	2204.77	3	35.1754	47.8787	11.5835	6	0.04188	9.587	0.35294	0.97222	0	0	0	11.5835	36.7433	38.8498	3.89532e-13	0	3.89532e-13	sp|P01023|A2MG_HUMAN	1424	sp|P01023|A2MG_HUMAN1424(N(N(H(H(N(H(A))))(H(N(H(A)))))))
SC8-GAZ-3.6688.6688.4.1.dta	SC8-GAZ-3.6688.6688.4.1.dta	SC8-GAZ-3	6688	4592.96	3999.8	1000.71	4	1	VVLHPJYSQVDIGLIK		1795.01	5 4 2 0 0	(N(N(H(H(N(H(A))))(H(N(H(A)))))))	3486	0 1 0 0 0;0 2 0 0 0;1 2 0 0 0;2 2 0 0 0;2 3 0 0 0;3 2 0 0 0;3 3 0 0 0;3 3 1 0 0;3 4 0 0 0;4 3 0 0 0;4 3 1 0 0;4 4 0 0 0;4 4 1 0 0;5 4 0 0 0;5 4 1 0 0;	2204.77	6	11.0251	7.61772	17.3531	6	0.02098	5.24475	0.52941	0.53333	0	0	0	17.3531	8.86354	11.9114	3.42077e-20	0.000123985	0.000123985	sp|P00738|HPT_HUMAN	241	sp|P00738|HPT_HUMAN241(N(N(H(H(N(H(A))))(H(N(H(A)))))))
SC9-GAZ-1.11006.11006.3.0.dta	SC9-GAZ-1.11006.11006.3.0.dta	SC9-GAZ-1	11006	5996.21	4602.02	1534.68	3	1	GCVLLSYLJETVTVSASLESVR	2,Carbamidomethyl[C];	2397.23	5 4 2 0 0	(N(N(H(H(N(H(A))))(H(N(H(A)))))))	3486	0 1 0 0 0;0 2 0 0 0;1 2 0 0 0;2 2 0 0 0;2 3 0 0 0;3 2 0 0 0;3 3 0 0 0;3 3 1 0 0;3 4 0 0 0;4 3 0 0 0;4 3 1 0 0;4 4 0 0 0;4 4 1 0 0;5 4 0 0 0;5 4 1 0 0;	2204.77	9	14.2265	21.3897	0.9235	3	0.01772	3.85026	0.17647	0.78571	0	0	0	0.9235	20.6804	16.2946	0.00884632	0	0.00884632	sp|P01023|A2MG_HUMAN	55	sp|P01023|A2MG_HUMAN55(N(N(H(H(N(H(A))))(H(N(H(A)))))))
SC4-GAZ-3.7313.7313.3.0.dta	SC4-GAZ-3.7313.7313.3.0.dta	SC4-GAZ-3	7313	4793.39	3999.81	1333.94	3	1	VVLHPJYSQVDIGLIK		1795.01	5 4 2 0 0	(N(N(H(H(N(H(A))))(H(N(H(A)))))))	3486	0 1 0 0 0;0 2 0 0 0;1 2 0 0 0;2 2 0 0 0;2 3 0 0 0;3 2 0 0 0;3 3 0 0 0;3 3 1 0 0;3 4 0 0 0;4 3 0 0 0;4 3 1 0 0;4 4 0 0 0;4 4 1 0 0;5 4 0 0 0;5 4 1 0 0;	2204.77	6	38.3884	38.5316	38.1225	7	0.02673	6.68331	0.70588	1.03333	0	0	0	38.1225	30.3314	41.4215	1.77578e-47	0	1.77578e-47	sp|P00738|HPT_HUMAN	241	sp|P00738|HPT_HUMAN241(N(N(H(H(N(H(A))))(H(N(H(A)))))))
SC1-GAZ-3.9777.9777.3.0.dta	SC1-GAZ-3.9777.9777.3.0.dta	SC1-GAZ-3	9777	5274.97	4802.09	1601.37	3	1	VVLHPJYSQVDIGLIK		1795.01	6 5 3 0 1	(N(N(H(H(N(F)(H(A))))(H(N(H(A)))(N(H(A)))))))	4308	0 1 0 0 0;0 2 0 0 0;1 2 0 0 0;2 2 0 0 0;2 3 0 0 0;2 3 0 0 1;2 4 0 0 0;3 2 0 0 0;3 3 0 0 0;3 3 0 0 1;3 3 1 0 0;3 3 1 0 1;3 4 0 0 0;3 4 0 0 1;3 4 1 0 0;3 5 0 0 0;3 5 0 0 1;4 3 0 0 0;4 3 0 0 1;4 3 1 0 0;4 3 1 0 1;4 4 0 0 0;4 4 0 0 1;4 4 1 0 0;4 4 1 0 1;4 4 2 0 0;4 5 0 0 0;4 5 0 0 1;4 5 1 0 0;4 5 1 0 1;5 4 0 0 0;5 4 0 0 1;5 4 1 0 0;5 4 1 0 1;5 4 2 0 0;5 4 2 0 1;5 5 0 0 0;5 5 0 0 1;5 5 1 0 0;5 5 1 0 1;5 5 2 0 0;5 5 2 0 1;6 5 0 0 0;6 5 0 0 1;6 5 1 0 0;6 5 1 0 1;6 5 2 0 0;6 5 2 0 1;6 5 3 0 0;	3007.06	6	37.8432	35.1461	42.852	7	0.02533	5.27492	0.39216	0.93333	0	0	0	42.852	27.9542	40.6386	7.71655e-54	0	7.71655e-54	sp|P00738|HPT_HUMAN	241	sp|P00738|HPT_HUMAN241(N(N(H(H(N(F)(H(A))))(H(N(H(A)))(N(H(A)))))))
SC6-GAZ-3.6422.6422.3.0.dta	SC6-GAZ-3.6422.6422.3.0.dta	SC6-GAZ-3	6422	3750.19	4226.79	1409.6	3	1	ELHHLQEQJVSNAFLDK		2022	5 4 2 0 0	(N(N(H(H(N(H(A))))(H(N(H(A)))))))	3486	0 1 0 0 0;0 2 0 0 0;1 2 0 0 0;2 2 0 0 0;2 3 0 0 0;3 2 0 0 0;3 3 0 0 0;3 3 1 0 0;3 4 0 0 0;4 3 0 0 0;4 3 1 0 0;4 4 0 0 0;4 4 1 0 0;5 4 0 0 0;5 4 1 0 0;	2204.77	9	54.5793	63.6941	37.6518	7	0.01274	3.01528	0.76471	1.15625	0.0625	0	0	37.6518	48.5718	59.4365	8.00436e-47	0	8.00436e-47	sp|P00450|CERU_HUMAN	762	sp|P00450|CERU_HUMAN762(N(N(H(H(N(H(A))))(H(N(H(A)))))))
SC4-GAZ-1.7834.7834.3.0.dta	SC4-GAZ-1.7834.7834.3.0.dta	SC4-GAZ-1	7834	4780.58	4219.76	1407.26	3	1	VIDFJCTTSSVSSALANTK	6,Carbamidomethyl[C];	2014.97	5 4 2 0 0	(N(N(H(H(N(H(A))))(H(N(H(A)))))))	3486	0 1 0 0 0;0 2 0 0 0;1 2 0 0 0;2 2 0 0 0;2 3 0 0 0;3 2 0 0 0;3 3 0 0 0;3 3 1 0 0;3 4 0 0 0;4 3 0 0 0;4 3 1 0 0;4 4 0 0 0;4 4 1 0 0;5 4 0 0 0;5 4 1 0 0;	2204.77	5	16.2789	22.2723	5.14818	5	0.00836	1.98186	0.29412	0.83333	0	0	0	5.14818	18.4794	18.1268	4.51729e-06	0	4.51729e-06	sp|P04196|HRG_HUMAN	125	sp|P04196|HRG_HUMAN125(N(N(H(H(N(H(A))))(H(N(H(A)))))))
SC2-GAZ-3.7848.7848.3.0.dta	SC2-GAZ-3.7848.7848.3.0.dta	SC2-GAZ-3	7848	4720.01	3441.41	1147.81	3	1	GTAGNALMDGASQLMGEJR		1892.86	4 3 1 0 0	(N(N(H(H)(H(N(H(A)))))))	3353	0 1 0 0 0;0 2 0 0 0;1 2 0 0 0;2 2 0 0 0;2 3 0 0 0;3 2 0 0 0;3 3 0 0 0;3 3 1 0 0;4 3 0 0 0;	1548.54	18	15.1431	7.60891	29.1351	7	0.01065	3.09566	0.90909	0.38889	0	0	0	29.1351	7.94576	15.9377	1.51695e-35	0.00023892	0.00023892	sp|P02675|FIBB_HUMAN	394	sp|P02675|FIBB_HUMAN394(N(N(H(H)(H(N(H(A)))))))
SC8-GAZ-1.8815.8815.3.0.dta	SC8-GAZ-1.8815.8815.3.0.dta	SC8-GAZ-1	8815	5559.48	3641.58	1214.53	3	1	IYSGILJLSDITK		1436.8	5 4 2 0 0	(N(N(H(H(N(H(A))))(H(N(H(A)))))))	3486	0 1 0 0 0;0 2 0 0 0;1 2 0 0 0;2 2 0 0 0;2 3 0 0 0;3 2 0 0 0;3 3 0 0 0;3 3 1 0 0;3 4 0 0 0;4 3 0 0 0;4 3 1 0 0;4 4 0 0 0;4 4 1 0 0;5 4 0 0 0;5 4 1 0 0;	2204.77	7	29.3098	28.8988	30.0732	7	0.01267	3.4798	0.64706	1.08333	0	0	0	30.0732	23.2285	31.6327	9.23266e-37	0	9.23266e-37	sp|P03952|KLKB1_HUMAN	453	sp|P03952|KLKB1_HUMAN453(N(N(H(H(N(H(A))))(H(N(H(A)))))))
SC7-GAZ-3.6204.6204.4.0.dta	SC7-GAZ-3.6204.6204.4.0.dta	SC7-GAZ-3	6204	4133.78	3692.67	923.923	4	1	VFHIHJESWVLLTPK		1819.99	6 3 1 0 0	(N(N(H(H)(H(H)(H(N(H(A))))))))	3375	0 1 0 0 0;0 2 0 0 0;1 2 0 0 0;2 2 0 0 0;3 2 0 0 0;3 3 0 0 0;4 2 0 0 0;4 3 0 0 0;4 3 1 0 0;5 2 0 0 0;5 3 0 0 0;5 3 1 0 0;6 3 0 0 0;	1872.65	6	9.20823	4.6342	17.7029	6	0.03424	9.27123	0.6	0.42857	0	0	0	17.7029	5.5618	9.76441	1.1354e-20	0.00442163	0.00442163	sp|O75882|ATRN_HUMAN	428	sp|O75882|ATRN_HUMAN428(N(N(H(H)(H(H)(H(N(H(A))))))))
SC10-GAZ-1.8380.8380.5.0.dta	SC10-GAZ-1.8380.8380.5.0.dta	SC10-GAZ-1	8380	5158.41	4327.88	866.382	5	1	VDKDLQSLEDILHQVEJK		2123.1	5 4 2 0 0	(N(N(H(H(N(H(A))))(H(N(H(A)))))))	3486	0 1 0 0 0;0 2 0 0 0;1 2 0 0 0;2 2 0 0 0;2 3 0 0 0;3 2 0 0 0;3 3 0 0 0;3 3 1 0 0;3 4 0 0 0;4 3 0 0 0;4 3 1 0 0;4 4 0 0 0;4 4 1 0 0;5 4 0 0 0;5 4 1 0 0;	2204.77	17	36.6658	27.7849	53.1589	7	0.01266	2.92452	0.76471	0.82353	0	0	0	53.1589	22.268	38.8926	1.12043e-67	0	1.12043e-67	sp|P02679|FIBG_HUMAN	78	sp|P02679|FIBG_HUMAN78(N(N(H(H(N(H(A))))(H(N(H(A)))))))
SC4-GAZ-1.7432.7432.4.2.dta	SC4-GAZ-1.7432.7432.4.2.dta	SC4-GAZ-1	7432	4521.71	4518.98	1130.5	4	1	VTQVYAEJGTVLQGSTVASVYK		2314.19	5 4 2 0 0	(N(N(H(H(N(H(A))))(H(N(H(A)))))))	3486	0 1 0 0 0;0 2 0 0 0;1 2 0 0 0;2 2 0 0 0;2 3 0 0 0;3 2 0 0 0;3 3 0 0 0;3 3 1 0 0;3 4 0 0 0;4 3 0 0 0;4 3 1 0 0;4 4 0 0 0;4 4 1 0 0;5 4 0 0 0;5 4 1 0 0;	2204.77	8	17.978	23.1709	8.33393	6	0.01683	3.72495	0.35294	0.80952	0	0	0	8.33393	19.2381	19.9018	2.80374e-09	0	2.80374e-09	sp|P27169|PON1_HUMAN	324	sp|P27169|PON1_HUMAN324(N(N(H(H(N(H(A))))(H(N(H(A)))))))
SC9-GAZ-3.8977.8977.3.0.dta	SC9-GAZ-3.8977.8977.3.0.dta	SC9-GAZ-3	8977	5144.63	3976.63	1326.22	3	1	VCQDCPLLAPLJDTR	2,Carbamidomethyl[C];5,Carbamidomethyl[C];	1771.85	5 4 2 0 0	(N(N(H(H(N(H(A))))(H(N(H(A)))))))	3486	0 1 0 0 0;0 2 0 0 0;1 2 0 0 0;2 2 0 0 0;2 3 0 0 0;3 2 0 0 0;3 3 0 0 0;3 3 1 0 0;3 4 0 0 0;4 3 0 0 0;4 3 1 0 0;4 4 0 0 0;4 4 1 0 0;5 4 0 0 0;5 4 1 0 0;	2204.77	12	21.9446	20.0848	25.3986	7	0.01503	3.77982	0.58824	0.67857	0.07143	0	0	25.3986	16.7336	23.618	1.20424e-30	0	1.20424e-30	sp|P02765|FETUA_HUMAN	156	sp|P02765|FETUA_HUMAN156(N(N(H(H(N(H(A))))(H(N(H(A)))))))
SC9-GAZ-3.8563.8563.4.0.dta	SC9-GAZ-3.8563.8563.4.0.dta	SC9-GAZ-3	8563	4845.44	3649.57	913.148	4	1	ALPQPQJVTSLLGCTH	14,Carbamidomethyl[C];	1735.88	5 4 1 0 0	(N(N(H(H(N(H)))(H(N(H(A)))))))	3394	0 1 0 0 0;0 2 0 0 0;1 2 0 0 0;2 2 0 0 0;2 3 0 0 0;3 2 0 0 0;3 3 0 0 0;3 3 1 0 0;3 4 0 0 0;4 3 0 0 0;4 3 1 0 0;4 4 0 0 0;4 4 1 0 0;5 4 0 0 0;	1913.68	7	16.9291	20.7219	9.88523	5	0.01371	3.75647	0.4375	0.83333	0	0	0	9.88523	18.989	18.828	4.62397e-11	0	4.62397e-11	sp|P02790|HEMO_HUMAN	453	sp|P02790|HEMO_HUMAN453(N(N(H(H(N(H)))(H(N(H(A)))))))
SC1-GAZ-2.10248.10248.4.2.dta	SC1-GAZ-2.10248.10248.4.2.dta	SC1-GAZ-2	10248	5283.46	4020.78	1005.95	4	1	VDKDLQSLEDILHQVEJK		2123.1	4 4 1 0 1	(N(F)(N(H(H(N))(H(N(H(A)))))))	3392	0 1 0 0 0;0 1 0 0 1;0 2 0 0 0;0 2 0 0 1;1 2 0 0 0;1 2 0 0 1;2 2 0 0 0;2 2 0 0 1;2 3 0 0 0;2 3 0 0 1;3 2 0 0 0;3 2 0 0 1;3 3 0 0 0;3 3 0 0 1;3 3 1 0 0;3 3 1 0 1;3 4 0 0 0;3 4 0 0 1;4 3 0 0 0;4 3 0 0 1;4 3 1 0 0;4 3 1 0 1;4 4 0 0 0;4 4 0 0 1;4 4 1 0 0;	1897.68	17	34.1482	44.0012	15.8497	8	-0.00073	-0.18153	0.2963	1.02941	0.02941	0	0	15.8497	34.2697	37.5752	2.44832e-18	0	2.44832e-18	sp|P02679|FIBG_HUMAN	78	sp|P02679|FIBG_HUMAN78(N(F)(N(H(H(N))(H(N(H(A)))))))
SC10-GAZ-1.9587.9587.4.0.dta	SC10-GAZ-1.9587.9587.4.0.dta	SC10-GAZ-1	9587	6037.09	4602.02	1151.26	4	1	GCVLLSYLJETVTVSASLESVR	2,Carbamidomethyl[C];	2397.23	5 4 2 0 0	(N(N(H(H(N(H(A))))(H(N(H(A)))))))	3486	0 1 0 0 0;0 2 0 0 0;1 2 0 0 0;2 2 0 0 0;2 3 0 0 0;3 2 0 0 0;3 3 0 0 0;3 3 1 0 0;3 4 0 0 0;4 3 0 0 0;4 3 1 0 0;4 4 0 0 0;4 4 1 0 0;5 4 0 0 0;5 4 1 0 0;	2204.77	9	14.8094	18.3315	8.26817	6	0.01272	2.76443	0.47059	0.80952	0	0	0	8.26817	15.6486	16.3742	3.29753e-09	0	3.29753e-09	sp|P01023|A2MG_HUMAN	55	sp|P01023|A2MG_HUMAN55(N(N(H(H(N(H(A))))(H(N(H(A)))))))
SC9-GAZ-3.10131.10131.4.0.dta	SC9-GAZ-3.10131.10131.4.0.dta	SC9-GAZ-3	10131	6016.32	3960.7	990.931	4	1	YLGJATAIFFLPDEGK		1755.9	5 4 2 0 0	(N(N(H(H(N(H(A))))(H(N(H(A)))))))	3486	0 1 0 0 0;0 2 0 0 0;1 2 0 0 0;2 2 0 0 0;2 3 0 0 0;3 2 0 0 0;3 3 0 0 0;3 3 1 0 0;3 4 0 0 0;4 3 0 0 0;4 3 1 0 0;4 4 0 0 0;4 4 1 0 0;5 4 0 0 0;5 4 1 0 0;	2204.77	4	33.2886	32.3172	35.0925	7	0.03452	8.71511	0.52941	0.86667	0	0	0	35.0925	27.1049	35.9991	1.76984e-43	0	1.76984e-43	sp|P01009|A1AT_HUMAN	271	sp|P01009|A1AT_HUMAN271(N(N(H(H(N(H(A))))(H(N(H(A)))))))
SC3-GAZ-3.8136.8136.4.3.dta	SC3-GAZ-3.8136.8136.4.3.dta	SC3-GAZ-3	8136	5474.03	4328.91	1082.98	4	1	VDKDLQSLEDILHQVEJK		2123.1	5 4 1 0 2	(N(N(H(H(N(H)(F)))(H(N(F)(H(A)))))))	3497	0 1 0 0 0;0 2 0 0 0;1 2 0 0 0;2 2 0 0 0;2 3 0 0 0;2 3 0 0 1;3 2 0 0 0;3 3 0 0 0;3 3 0 0 1;3 3 1 0 0;3 3 1 0 1;3 4 0 0 0;3 4 0 0 1;3 4 0 0 2;4 3 0 0 0;4 3 0 0 1;4 3 1 0 0;4 3 1 0 1;4 4 0 0 0;4 4 0 0 1;4 4 0 0 2;4 4 1 0 0;4 4 1 0 1;4 4 1 0 2;5 4 0 0 0;5 4 0 0 1;5 4 0 0 2;5 4 1 0 0;5 4 1 0 1;	2205.79	17	50.3594	54.5073	42.656	7	0.02377	5.49003	0.45161	1.02941	0.05882	0	0	42.656	41.7621	54.5356	1.4429e-53	0	1.4429e-53	sp|P02679|FIBG_HUMAN	78	sp|P02679|FIBG_HUMAN78(N(N(H(H(N(H)(F)))(H(N(F)(H(A)))))))
SC2-GAZ-2.8226.8226.4.0.dta	SC2-GAZ-2.8226.8226.4.0.dta	SC2-GAZ-2	8226	5312.53	4575.87	1144.72	4	1	EJLTAPGSDSAVFFEQGTTR		2127	5 4 2 1 0	(N(N(H(H(N(H(A)(Z))))(H(N(H(A)))))))	807	0 1 0 0 0;0 2 0 0 0;1 2 0 0 0;2 2 0 0 0;2 3 0 0 0;3 2 0 0 0;3 3 0 0 0;3 3 0 1 0;3 3 1 0 0;3 3 1 1 0;3 4 0 0 0;4 3 0 0 0;4 3 0 1 0;4 3 1 0 0;4 3 1 1 0;4 4 0 0 0;4 4 0 1 0;4 4 1 0 0;4 4 1 1 0;5 4 0 0 0;5 4 0 1 0;5 4 1 0 0;5 4 1 1 0;5 4 2 0 0;	2448.85	2	31.8138	41.8121	13.2456	6	0.01915	4.18488	0.38462	1.02632	0	0	0	13.2456	32.7926	35.0931	3.56597e-15	0	3.56597e-15	sp|P00450|CERU_HUMAN	397	sp|P00450|CERU_HUMAN397(N(N(H(H(N(H(A)(Z))))(H(N(H(A)))))))
SC10-GAZ-1.5239.5239.3.0.dta	SC10-GAZ-1.5239.5239.3.0.dta	SC10-GAZ-1	5239	3157.53	3674.52	1225.51	3	1	VYKPSAGJNSLYR	9,Deamidated[N];	1469.74	5 4 2 0 0	(N(N(H(H(N(H(A))))(H(N(H(A)))))))	3486	0 1 0 0 0;0 2 0 0 0;1 2 0 0 0;2 2 0 0 0;2 3 0 0 0;3 2 0 0 0;3 3 0 0 0;3 3 1 0 0;3 4 0 0 0;4 3 0 0 0;4 3 1 0 0;4 4 0 0 0;4 4 1 0 0;5 4 0 0 0;5 4 1 0 0;	2204.77	8	26.1958	13.7124	49.3791	7	0.00516	1.40344	0.82353	0.75	0	0	0	49.3791	12.0456	27.4003	1.29372e-62	0	1.29372e-62	sp|P02749|APOH_HUMAN	162	sp|P02749|APOH_HUMAN162(N(N(H(H(N(H(A))))(H(N(H(A)))))))
SC7-GAZ-2.7384.7384.4.0.dta	SC7-GAZ-2.7384.7384.4.0.dta	SC7-GAZ-2	7384	4815.82	3999.82	1000.71	4	1	VVLHPJYSQVDIGLIK		1795.01	5 4 2 0 0	(N(N(H(H(N(H(A))))(H(N(H(A)))))))	3486	0 1 0 0 0;0 2 0 0 0;1 2 0 0 0;2 2 0 0 0;2 3 0 0 0;3 2 0 0 0;3 3 0 0 0;3 3 1 0 0;3 4 0 0 0;4 3 0 0 0;4 3 1 0 0;4 4 0 0 0;4 4 1 0 0;5 4 0 0 0;5 4 1 0 0;	2204.77	6	24.9935	21.8834	30.7693	7	0.03964	9.90993	0.58824	0.76667	0	0	0	30.7693	18.0812	26.8016	1.16037e-37	0	1.16037e-37	sp|P00738|HPT_HUMAN	241	sp|P00738|HPT_HUMAN241(N(N(H(H(N(H(A))))(H(N(H(A)))))))
SC2-GAZ-3.9690.9690.3.0.dta	SC2-GAZ-3.9690.9690.3.0.dta	SC2-GAZ-3	9690	6110.29	4076.88	1359.63	3	1	VSJQTLSLFFTVLQDVPVR		2163.18	5 4 1 0 0	(N(N(H(H(N(H)))(H(N(H(A)))))))	3394	0 1 0 0 0;0 2 0 0 0;1 2 0 0 0;2 2 0 0 0;2 3 0 0 0;3 2 0 0 0;3 3 0 0 0;3 3 1 0 0;3 4 0 0 0;4 3 0 0 0;4 3 1 0 0;4 4 0 0 0;4 4 1 0 0;5 4 0 0 0;	1913.68	3	12.8521	19.1187	1.21405	3	0.02512	6.16145	0.1875	0.77778	0	0	0	1.21405	16.4062	14.4927	0.00411646	0	0.00411646	sp|P01023|A2MG_HUMAN	1424	sp|P01023|A2MG_HUMAN1424(N(N(H(H(N(H)))(H(N(H(A)))))))
SC1-GAZ-2.10331.10331.3.2.dta	SC1-GAZ-2.10331.10331.3.2.dta	SC1-GAZ-2	10331	5342.87	3320.41	1107.47	3	1	VCQDCPLLAPLJDTR	2,Carbamidomethyl[C];5,Carbamidomethyl[C];	1771.85	4 3 1 0 0	(N(N(H(H)(H(N(H(A)))))))	3353	0 1 0 0 0;0 2 0 0 0;1 2 0 0 0;2 2 0 0 0;2 3 0 0 0;3 2 0 0 0;3 3 0 0 0;3 3 1 0 0;4 3 0 0 0;	1548.54	12	16.5902	14.8729	19.7793	7	0.01841	5.54464	0.63636	0.57143	0.03571	0	0	19.7793	13.2978	17.92	2.65093e-23	0	2.65093e-23	sp|P02765|FETUA_HUMAN	156	sp|P02765|FETUA_HUMAN156(N(N(H(H)(H(N(H(A)))))))
SC4-GAZ-1.7758.7758.5.0.dta	SC4-GAZ-1.7758.7758.5.0.dta	SC4-GAZ-1	7758	4728.91	6041.48	1209.1	5	1	EGDHEFLEVPEAQEDVEATFPVHQPGJYSCSYR	30,Carbamidomethyl[C];	3836.68	5 4 2 0 0	(N(N(H(H(N(H(A))))(H(N(H(A)))))))	3486	0 1 0 0 0;0 2 0 0 0;1 2 0 0 0;2 2 0 0 0;2 3 0 0 0;3 2 0 0 0;3 3 0 0 0;3 3 1 0 0;3 4 0 0 0;4 3 0 0 0;4 3 1 0 0;4 4 0 0 0;4 4 1 0 0;5 4 0 0 0;5 4 1 0 0;	2204.77	27	11.6047	12.1043	10.6769	6	0.0316	5.23083	0.41176	0.35938	0	0	0	10.6769	11.2647	12.7312	5.22368e-12	0	5.22368e-12	sp|P04217|A1BG_HUMAN	179	sp|P04217|A1BG_HUMAN179(N(N(H(H(N(H(A))))(H(N(H(A)))))))
SC4-GAZ-3.8220.8220.4.0.dta	SC4-GAZ-3.8220.8220.4.0.dta	SC4-GAZ-3	8220	5477.35	4827.1	1207.53	4	1	FSLLGHASISCTVEJETIGVWR	11,Carbamidomethyl[C];	2476.23	5 4 2 0 1	(N(F)(N(H(H(N(H(A))))(H(N(H(A)))))))	3587	0 1 0 0 0;0 1 0 0 1;0 2 0 0 0;0 2 0 0 1;1 2 0 0 0;1 2 0 0 1;2 2 0 0 0;2 2 0 0 1;2 3 0 0 0;2 3 0 0 1;3 2 0 0 0;3 2 0 0 1;3 3 0 0 0;3 3 0 0 1;3 3 1 0 0;3 3 1 0 1;3 4 0 0 0;3 4 0 0 1;4 3 0 0 0;4 3 0 0 1;4 3 1 0 0;4 3 1 0 1;4 4 0 0 0;4 4 0 0 1;4 4 1 0 0;4 4 1 0 1;5 4 0 0 0;5 4 0 0 1;5 4 1 0 0;5 4 1 0 1;5 4 2 0 0;	2350.83	15	12.4563	10.6748	15.7646	7	0.04093	8.47924	0.39394	0.52381	0.02381	0	0	15.7646	10.1018	13.4664	3.12383e-18	6.43832e-05	6.43832e-05	sp|P04003|C4BPA_HUMAN	221	sp|P04003|C4BPA_HUMAN221(N(F)(N(H(H(N(H(A))))(H(N(H(A)))))))
SC2-GAZ-1.8349.8349.3.0.dta	SC2-GAZ-1.8349.8349.3.0.dta	SC2-GAZ-1	8349	4798.57	4063.67	1355.23	3	1	QQQHLFGSJVTDCSGJFCLFR	13,Carbamidomethyl[C];18,Carbamidomethyl[C];	2515.12	4 3 1 0 0	(N(N(H(H)(H(N(H(A)))))))	3353	0 1 0 0 0;0 2 0 0 0;1 2 0 0 0;2 2 0 0 0;2 3 0 0 0;3 2 0 0 0;3 3 0 0 0;3 3 1 0 0;4 3 0 0 0;	1548.54	9	32.1929	41.6163	14.6923	6	-0.00251	-0.6178	0.63636	0.925	0.05	0	0	14.6923	32.7421	35.4671	6.53973e-17	0	6.53973e-17	sp|P02787|TRFE_HUMAN	630	sp|P02787|TRFE_HUMAN630(N(N(H(H)(H(N(H(A)))))))
SC9-GAZ-1.10986.10986.4.0.dta	SC9-GAZ-1.10986.10986.4.0.dta	SC9-GAZ-1	10986	5982.3	4732.87	1183.97	4	1	CSDGWSFDATTLDDJGTMLFFK	1,Carbamidomethyl[C];	2528.07	5 4 2 0 0	(N(N(H(H(N(H(A))))(H(N(H(A)))))))	3486	0 1 0 0 0;0 2 0 0 0;1 2 0 0 0;2 2 0 0 0;2 3 0 0 0;3 2 0 0 0;3 3 0 0 0;3 3 1 0 0;3 4 0 0 0;4 3 0 0 0;4 3 1 0 0;4 4 0 0 0;4 4 1 0 0;5 4 0 0 0;5 4 1 0 0;	2204.77	15	22.135	30.9704	5.7264	5	0.02238	4.72968	0.35294	0.85714	0	0	0	5.7264	26.5442	24.7894	1.28703e-06	0	1.28703e-06	sp|P02790|HEMO_HUMAN	64	sp|P02790|HEMO_HUMAN64(N(N(H(H(N(H(A))))(H(N(H(A)))))))
SC10-GAZ-1.6009.6009.3.0.dta	SC10-GAZ-1.6009.6009.3.0.dta	SC10-GAZ-1	6009	3605.41	4226.79	1409.6	3	1	ELHHLQEQJVSNAFLDK		2022	5 4 2 0 0	(N(N(H(H(N(H(A))))(H(N(H(A)))))))	3486	0 1 0 0 0;0 2 0 0 0;1 2 0 0 0;2 2 0 0 0;2 3 0 0 0;3 2 0 0 0;3 3 0 0 0;3 3 1 0 0;3 4 0 0 0;4 3 0 0 0;4 3 1 0 0;4 4 0 0 0;4 4 1 0 0;5 4 0 0 0;5 4 1 0 0;	2204.77	9	34.2807	31.5984	39.262	7	0.01222	2.89108	0.82353	0.84375	0.03125	0	0	39.262	25.3587	36.8166	5.57175e-49	0	5.57175e-49	sp|P00450|CERU_HUMAN	762	sp|P00450|CERU_HUMAN762(N(N(H(H(N(H(A))))(H(N(H(A)))))))
SC6-GAZ-1.6530.6530.3.0.dta	SC6-GAZ-1.6530.6530.3.0.dta	SC6-GAZ-1	6530	3954.19	3027.25	1009.75	3	1	VLJFTTK		822.472	5 4 2 0 0	(N(N(H(H(N(H(A))))(H(N(H(A)))))))	3486	0 1 0 0 0;0 2 0 0 0;1 2 0 0 0;2 2 0 0 0;2 3 0 0 0;3 2 0 0 0;3 3 0 0 0;3 3 1 0 0;3 4 0 0 0;4 3 0 0 0;4 3 1 0 0;4 4 0 0 0;4 4 1 0 0;5 4 0 0 0;5 4 1 0 0;	2204.77	3	25.7647	22.2495	32.293	7	0.0011	0.36369	0.58824	1.25	0	0	0	32.293	18.4759	27.6123	1.11853e-39	0	1.11853e-39	sp|P13671|CO6_HUMAN	324	sp|P13671|CO6_HUMAN324(N(N(H(H(N(H(A))))(H(N(H(A)))))))
SC9-GAZ-2.10179.10179.3.0.dta	SC9-GAZ-2.10179.10179.3.0.dta	SC9-GAZ-2	10179	6173.6	4602.03	1534.68	3	1	GCVLLSYLJETVTVSASLESVR	2,Carbamidomethyl[C];	2397.23	5 4 2 0 0	(N(N(H(H(N(H(A))))(H(N(H(A)))))))	3486	0 1 0 0 0;0 2 0 0 0;1 2 0 0 0;2 2 0 0 0;2 3 0 0 0;3 2 0 0 0;3 3 0 0 0;3 3 1 0 0;3 4 0 0 0;4 3 0 0 0;4 3 1 0 0;4 4 0 0 0;4 4 1 0 0;5 4 0 0 0;5 4 1 0 0;	2204.77	9	14.5457	21.4037	1.80944	4	0.02925	6.35544	0.23529	0.80952	0	0	0	1.80944	18.1609	16.3618	0.00174728	0	0.00174728	sp|P01023|A2MG_HUMAN	55	sp|P01023|A2MG_HUMAN55(N(N(H(H(N(H(A))))(H(N(H(A)))))))
SC4-GAZ-2.6964.6964.3.0.dta	SC4-GAZ-2.6964.6964.3.0.dta	SC4-GAZ-2	6964	4864.14	4487.96	1496.66	3	1	VVLHPJYSQVDIGLIK		1795.01	5 4 2 2 0	(N(N(H(H(N(H(A)(Z))))(H(N(H(A)(Z)))))))	1623	0 1 0 0 0;0 2 0 0 0;1 2 0 0 0;2 2 0 0 0;2 3 0 0 0;3 2 0 0 0;3 3 0 0 0;3 3 0 1 0;3 3 1 0 0;3 3 1 1 0;3 4 0 0 0;4 3 0 0 0;4 3 0 1 0;4 3 1 0 0;4 3 1 1 0;4 4 0 0 0;4 4 0 1 0;4 4 1 0 0;4 4 1 1 0;5 4 0 0 0;5 4 0 1 0;5 4 0 2 0;5 4 1 0 0;5 4 1 1 0;5 4 1 2 0;5 4 2 0 0;5 4 2 1 0;	2692.93	6	37.0878	35.3451	40.3241	7	0.01632	3.63749	0.55172	1	0	0	0	40.3241	27.9687	39.8846	2.01023e-50	0	2.01023e-50	sp|P00738|HPT_HUMAN	241	sp|P00738|HPT_HUMAN241(N(N(H(H(N(H(A)(Z))))(H(N(H(A)(Z)))))))
SC4-GAZ-3.7149.7149.3.0.dta	SC4-GAZ-3.7149.7149.3.0.dta	SC4-GAZ-3	7149	4672.75	3636.49	1212.84	3	1	LNAENJATFYFK		1431.69	5 4 2 0 0	(N(N(H(H(N(H(A))))(H(N(H(A)))))))	3486	0 1 0 0 0;0 2 0 0 0;1 2 0 0 0;2 2 0 0 0;2 3 0 0 0;3 2 0 0 0;3 3 0 0 0;3 3 1 0 0;3 4 0 0 0;4 3 0 0 0;4 3 1 0 0;4 4 0 0 0;4 4 1 0 0;5 4 0 0 0;5 4 1 0 0;	2204.77	6	26.198	13.8719	49.0893	7	0.02794	7.68295	0.82353	0.86364	0	0	0	49.0893	12.1033	27.4083	3.6103e-62	0	3.6103e-62	sp|P01042|KNG1_HUMAN	294	sp|P01042|KNG1_HUMAN294(N(N(H(H(N(H(A))))(H(N(H(A)))))))
SC6-GAZ-3.8510.8510.3.0.dta	SC6-GAZ-3.8510.8510.3.0.dta	SC6-GAZ-3	8510	5301.89	4086.73	1362.91	3	1	ALPQPQJVTSLLGCTH	14,Carbamidomethyl[C];	1735.88	5 4 2 0 1	(N(N(H(H(N(H(A))))(H(N(F)(H(A)))))))	3589	0 1 0 0 0;0 2 0 0 0;1 2 0 0 0;2 2 0 0 0;2 3 0 0 0;2 3 0 0 1;3 2 0 0 0;3 3 0 0 0;3 3 0 0 1;3 3 1 0 0;3 3 1 0 1;3 4 0 0 0;3 4 0 0 1;4 3 0 0 0;4 3 0 0 1;4 3 1 0 0;4 3 1 0 1;4 4 0 0 0;4 4 0 0 1;4 4 1 0 0;4 4 1 0 1;5 4 0 0 0;5 4 0 0 1;5 4 1 0 0;5 4 1 0 1;5 4 2 0 0;	2350.83	7	14.8912	17.4473	10.1443	6	0.02029	4.96366	0.28571	0.8	0	0	0	10.1443	14.8238	16.3736	2.28042e-11	0	2.28042e-11	sp|P02790|HEMO_HUMAN	453	sp|P02790|HEMO_HUMAN453(N(N(H(H(N(H(A))))(H(N(F)(H(A)))))))
SC7-GAZ-3.6481.6481.2.0.dta	SC7-GAZ-3.6481.6481.2.0.dta	SC7-GAZ-3	6481	4346.66	2622.08	1311.54	2	1	JGSLFAFR		911.473	5 3 1 0 0	(N(N(H(H(H))(H(N(H(A)))))))	3359	0 1 0 0 0;0 2 0 0 0;1 2 0 0 0;2 2 0 0 0;2 3 0 0 0;3 2 0 0 0;3 3 0 0 0;3 3 1 0 0;4 2 0 0 0;4 3 0 0 0;4 3 1 0 0;5 3 0 0 0;	1710.6	1	14.9848	10.4776	23.3554	7	0.00734	2.79779	0.57143	1	0	0	0	23.3554	9.92737	15.9775	5.40946e-28	6.43832e-05	6.43832e-05	sp|P04004|VTNC_HUMAN	169	sp|P04004|VTNC_HUMAN169(N(N(H(H(H))(H(N(H(A)))))))
SC7-GAZ-3.7031.7031.3.0.dta	SC7-GAZ-3.7031.7031.3.0.dta	SC7-GAZ-3	7031	4756.3	4243.88	1415.3	3	1	VVLHPJYSQVDIGLIK		1795.01	5 4 2 1 0	(N(N(H(H(N(H(A)(Z))))(H(N(H(A)))))))	807	0 1 0 0 0;0 2 0 0 0;1 2 0 0 0;2 2 0 0 0;2 3 0 0 0;3 2 0 0 0;3 3 0 0 0;3 3 0 1 0;3 3 1 0 0;3 3 1 1 0;3 4 0 0 0;4 3 0 0 0;4 3 0 1 0;4 3 1 0 0;4 3 1 1 0;4 4 0 0 0;4 4 0 1 0;4 4 1 0 0;4 4 1 1 0;5 4 0 0 0;5 4 0 1 0;5 4 1 0 0;5 4 1 1 0;5 4 2 0 0;	2448.85	6	55.0277	50.63	63.1948	7	0.01649	3.88523	0.65385	0.96667	0	0	0	63.1948	39.736	59.0013	3.17722e-81	0	3.17722e-81	sp|P00738|HPT_HUMAN	241	sp|P00738|HPT_HUMAN241(N(N(H(H(N(H(A)(Z))))(H(N(H(A)))))))
SC4-GAZ-1.3226.3226.3.0.dta	SC4-GAZ-1.3226.3226.3.0.dta	SC4-GAZ-1	3226	2079.52	3256.28	1086.1	3	1	JNSDISSTR		993.46	5 5 1 0 1	(N(F)(N(H(N)(H(N(H)))(H(N(H(A)))))))	3536	0 1 0 0 0;0 1 0 0 1;0 2 0 0 0;0 2 0 0 1;1 2 0 0 0;1 2 0 0 1;1 3 0 0 0;1 3 0 0 1;2 2 0 0 0;2 2 0 0 1;2 3 0 0 0;2 3 0 0 1;2 4 0 0 0;2 4 0 0 1;3 2 0 0 0;3 2 0 0 1;3 3 0 0 0;3 3 0 0 1;3 3 1 0 0;3 3 1 0 1;3 4 0 0 0;3 4 0 0 1;3 4 1 0 0;3 4 1 0 1;3 5 0 0 0;3 5 0 0 1;4 3 0 0 0;4 3 0 0 1;4 3 1 0 0;4 3 1 0 1;4 4 0 0 0;4 4 0 0 1;4 4 1 0 0;4 4 1 0 1;4 5 0 0 0;4 5 0 0 1;4 5 1 0 0;4 5 1 0 1;5 4 0 0 0;5 4 0 0 1;5 4 1 0 0;5 4 1 0 1;5 5 0 0 0;5 5 0 0 1;5 5 1 0 0;	2262.81	1	19.7763	13.8932	30.7022	8	0.00624	1.91512	0.40426	1.0625	0	0	0	30.7022	12.2386	21.0002	1.39401e-37	0	1.39401e-37	sp|P01871|IGHM_HUMAN	46	sp|P01871|IGHM_HUMAN46(N(F)(N(H(N)(H(N(H)))(H(N(H(A)))))))
SC7-GAZ-1.8130.8130.3.0.dta	SC7-GAZ-1.8130.8130.3.0.dta	SC7-GAZ-1	8130	4955.41	4900.1	1634.04	3	1	VVLHPJYSQVDIGLIK		1795.01	6 5 3 1 0	(N(N(H(H(N(H(A)(Z))))(H(N(H(A)))(N(H(A)))))))	2155	0 1 0 0 0;0 2 0 0 0;1 2 0 0 0;2 2 0 0 0;2 3 0 0 0;2 4 0 0 0;3 2 0 0 0;3 3 0 0 0;3 3 0 1 0;3 3 1 0 0;3 3 1 1 0;3 4 0 0 0;3 4 1 0 0;3 5 0 0 0;4 3 0 0 0;4 3 0 1 0;4 3 1 0 0;4 3 1 1 0;4 4 0 0 0;4 4 0 1 0;4 4 1 0 0;4 4 1 1 0;4 4 2 0 0;4 5 0 0 0;4 5 0 1 0;4 5 1 0 0;4 5 1 1 0;5 4 0 0 0;5 4 0 1 0;5 4 1 0 0;5 4 1 1 0;5 4 2 0 0;5 4 2 1 0;5 5 0 0 0;5 5 0 1 0;5 5 1 0 0;5 5 1 1 0;5 5 2 0 0;5 5 2 1 0;6 5 0 0 0;6 5 0 1 0;6 5 1 0 0;6 5 1 1 0;6 5 2 0 0;6 5 2 1 0;6 5 3 0 0;	3105.08	6	10.6554	4.51398	22.0609	7	0.00977	1.99322	0.29167	0.43333	0	0	0	22.0609	5.67543	11.2229	2.9897e-26	0.00364028	0.00364028	sp|P00738|HPT_HUMAN	241	sp|P00738|HPT_HUMAN241(N(N(H(H(N(H(A)(Z))))(H(N(H(A)))(N(H(A)))))))
SC7-GAZ-2.8399.8399.4.1.dta	SC7-GAZ-2.8399.8399.4.1.dta	SC7-GAZ-2	8399	5591.38	3840.66	960.922	4	1	DLQSLEDILHQVEJK		1780.91	5 4 1 0 1	(N(F)(N(H(H(N(H)))(H(N(H(A)))))))	3433	0 1 0 0 0;0 1 0 0 1;0 2 0 0 0;0 2 0 0 1;1 2 0 0 0;1 2 0 0 1;2 2 0 0 0;2 2 0 0 1;2 3 0 0 0;2 3 0 0 1;3 2 0 0 0;3 2 0 0 1;3 3 0 0 0;3 3 0 0 1;3 3 1 0 0;3 3 1 0 1;3 4 0 0 0;3 4 0 0 1;4 3 0 0 0;4 3 0 0 1;4 3 1 0 0;4 3 1 0 1;4 4 0 0 0;4 4 0 0 1;4 4 1 0 0;4 4 1 0 1;5 4 0 0 0;5 4 0 0 1;5 4 1 0 0;	2059.73	14	14.405	4.06466	33.6086	9	0.02222	5.78512	0.51613	0.35714	0	0	0	33.6086	5.1663	14.9217	1.85094e-41	0.00985416	0.00985416	sp|P02679|FIBG_HUMAN	78	sp|P02679|FIBG_HUMAN78(N(F)(N(H(H(N(H)))(H(N(H(A)))))))
SC6-GAZ-2.8917.8917.3.0.dta	SC6-GAZ-2.8917.8917.3.0.dta	SC6-GAZ-2	8917	6354.73	4514.05	1505.35	3	1	VSJQTLSLFFTVLQDVPVR		2163.18	5 4 2 0 1	(N(N(H(H(N(H(A))))(H(N(F)(H(A)))))))	3589	0 1 0 0 0;0 2 0 0 0;1 2 0 0 0;2 2 0 0 0;2 3 0 0 0;2 3 0 0 1;3 2 0 0 0;3 3 0 0 0;3 3 0 0 1;3 3 1 0 0;3 3 1 0 1;3 4 0 0 0;3 4 0 0 1;4 3 0 0 0;4 3 0 0 1;4 3 1 0 0;4 3 1 0 1;4 4 0 0 0;4 4 0 0 1;4 4 1 0 0;4 4 1 0 1;5 4 0 0 0;5 4 0 0 1;5 4 1 0 0;5 4 1 0 1;5 4 2 0 0;	2350.83	3	8.88752	12.0246	3.06143	5	0.03595	7.96451	0.17857	0.66667	0	0	0	3.06143	11.267	10.0142	0.000391716	0	0.000391716	sp|P01023|A2MG_HUMAN	1424	sp|P01023|A2MG_HUMAN1424(N(N(H(H(N(H(A))))(H(N(F)(H(A)))))))
SC1-GAZ-2.10868.10868.4.0.dta	SC1-GAZ-2.10868.10868.4.0.dta	SC1-GAZ-2	10868	5748.21	3840.66	960.92	4	1	DLQSLEDILHQVEJK		1780.91	5 4 1 0 1	(N(F)(N(H(H(N(H)))(H(N(H(A)))))))	3433	0 1 0 0 0;0 1 0 0 1;0 2 0 0 0;0 2 0 0 1;1 2 0 0 0;1 2 0 0 1;2 2 0 0 0;2 2 0 0 1;2 3 0 0 0;2 3 0 0 1;3 2 0 0 0;3 2 0 0 1;3 3 0 0 0;3 3 0 0 1;3 3 1 0 0;3 3 1 0 1;3 4 0 0 0;3 4 0 0 1;4 3 0 0 0;4 3 0 0 1;4 3 1 0 0;4 3 1 0 1;4 4 0 0 0;4 4 0 0 1;4 4 1 0 0;4 4 1 0 1;5 4 0 0 0;5 4 0 0 1;5 4 1 0 0;	2059.73	14	18.8151	9.33488	36.4214	9	0.01627	4.23539	0.54839	0.64286	0	0	0	36.4214	8.96716	19.7119	3.04914e-45	0.000123985	0.000123985	sp|P02679|FIBG_HUMAN	78	sp|P02679|FIBG_HUMAN78(N(F)(N(H(H(N(H)))(H(N(H(A)))))))
SC4-GAZ-1.7450.7450.3.0.dta	SC4-GAZ-1.7450.7450.3.0.dta	SC4-GAZ-1	7450	4533.43	4110.65	1370.89	3	1	DQCIVDDITYNVJDTFHK	3,Carbamidomethyl[C];	2196.99	5 4 1 0 0	(N(N(H(H(N(H)))(H(N(H(A)))))))	3394	0 1 0 0 0;0 2 0 0 0;1 2 0 0 0;2 2 0 0 0;2 3 0 0 0;3 2 0 0 0;3 3 0 0 0;3 3 1 0 0;3 4 0 0 0;4 3 0 0 0;4 3 1 0 0;4 4 0 0 0;4 4 1 0 0;5 4 0 0 0;	1913.68	13	27.0919	26.7496	27.7276	7	-0.00922	-2.24259	0.625	0.67647	0.05882	0	0	27.7276	21.8441	29.2763	1.11183e-33	0	1.11183e-33	sp|P02751|FINC_HUMAN	528	sp|P02751|FINC_HUMAN528(N(N(H(H(N(H)))(H(N(H(A)))))))
SC1-GAZ-2.10746.10746.4.1.dta	SC1-GAZ-2.10746.10746.4.1.dta	SC1-GAZ-2	10746	5653.32	4327.91	1082.73	4	1	VDKDLQSLEDILHQVEJK		2123.1	5 4 2 0 0	(N(N(H(H(N(H(A))))(H(N(H(A)))))))	3486	0 1 0 0 0;0 2 0 0 0;1 2 0 0 0;2 2 0 0 0;2 3 0 0 0;3 2 0 0 0;3 3 0 0 0;3 3 1 0 0;3 4 0 0 0;4 3 0 0 0;4 3 1 0 0;4 4 0 0 0;4 4 1 0 0;5 4 0 0 0;5 4 1 0 0;	2204.77	17	60.3977	55.0098	70.4038	7	0.03994	9.22916	0.88235	1.02941	0.02941	0	0	70.4038	42.1092	64.6086	3.16011e-91	0	3.16011e-91	sp|P02679|FIBG_HUMAN	78	sp|P02679|FIBG_HUMAN78(N(N(H(H(N(H(A))))(H(N(H(A)))))))
SC8-GAZ-2.8167.8167.3.0.dta	SC8-GAZ-2.8167.8167.3.0.dta	SC8-GAZ-2	8167	5636.4	3532.56	1178.19	3	1	DLQSLEDILHQVEJK		1780.91	4 4 1 0 0	(N(N(H(H(N))(H(N(H(A)))))))	3366	0 1 0 0 0;0 2 0 0 0;1 2 0 0 0;2 2 0 0 0;2 3 0 0 0;3 2 0 0 0;3 3 0 0 0;3 3 1 0 0;3 4 0 0 0;4 3 0 0 0;4 3 1 0 0;4 4 0 0 0;	1751.62	14	61.3683	62.9636	58.4056	7	0.02878	8.14591	1	1.21429	0.07143	0	0	58.4056	47.9532	66.1636	7.84499e-75	0	7.84499e-75	sp|P02679|FIBG_HUMAN	78	sp|P02679|FIBG_HUMAN78(N(N(H(H(N))(H(N(H(A)))))))
SC7-GAZ-3.6725.6725.4.0.dta	SC7-GAZ-3.6725.6725.4.0.dta	SC7-GAZ-3	6725	4526.25	5118.02	1280.26	4	1	GGNSNGALCHFPFLYNNHJYTDCTSEGR	9,Carbamidomethyl[C];23,Carbamidomethyl[C];3,Deamidated[N];16,Deamidated[N];	3204.32	5 4 1 0 0	(N(N(H(H(N(H)))(H(N(H(A)))))))	3394	0 1 0 0 0;0 2 0 0 0;1 2 0 0 0;2 2 0 0 0;2 3 0 0 0;3 2 0 0 0;3 3 0 0 0;3 3 1 0 0;3 4 0 0 0;4 3 0 0 0;4 3 1 0 0;4 4 0 0 0;4 4 1 0 0;5 4 0 0 0;	1913.68	19	14.1813	17.0942	8.77163	4	0.03056	5.97096	0.4375	0.57407	0.01852	0	0	8.77163	16.6929	15.8506	9.16233e-10	0	9.16233e-10	sp|P02751|FINC_HUMAN	430	sp|P02751|FINC_HUMAN430(N(N(H(H(N(H)))(H(N(H(A)))))))
SC4-GAZ-3.7861.7861.3.0.dta	SC4-GAZ-3.7861.7861.3.0.dta	SC4-GAZ-3	7861	5202.87	3398.39	1133.47	3	1	TMFPJLTDVR		1193.6	5 4 2 0 0	(N(N(H(H(N(H(A))))(H(N(H(A)))))))	3486	0 1 0 0 0;0 2 0 0 0;1 2 0 0 0;2 2 0 0 0;2 3 0 0 0;3 2 0 0 0;3 3 0 0 0;3 3 1 0 0;3 4 0 0 0;4 3 0 0 0;4 3 1 0 0;4 4 0 0 0;4 4 1 0 0;5 4 0 0 0;5 4 1 0 0;	2204.77	5	23.7049	11.8176	45.7812	7	0.02293	6.74788	0.82353	0.83333	0	0	0	45.7812	10.6649	24.7713	8.77867e-58	6.43832e-05	6.43832e-05	sp|P06681|CO2_HUMAN	651	sp|P06681|CO2_HUMAN651(N(N(H(H(N(H(A))))(H(N(H(A)))))))
SC7-GAZ-2.7076.7076.3.0.dta	SC7-GAZ-2.7076.7076.3.0.dta	SC7-GAZ-2	7076	4591.36	3928.67	1310.23	3	1	VIDFJCTTSSVSSALANTK	6,Carbamidomethyl[C];	2014.97	5 4 1 0 0	(N(N(H(H(N(H)))(H(N(H(A)))))))	3394	0 1 0 0 0;0 2 0 0 0;1 2 0 0 0;2 2 0 0 0;2 3 0 0 0;3 2 0 0 0;3 3 0 0 0;3 3 1 0 0;3 4 0 0 0;4 3 0 0 0;4 3 1 0 0;4 4 0 0 0;4 4 1 0 0;5 4 0 0 0;	1913.68	5	7.47168	10.2819	2.25275	4	0.01527	3.8877	0.25	0.66667	0	0	0	2.25275	10.2442	8.4961	0.00112542	6.43832e-05	0.00118981	sp|P04196|HRG_HUMAN	125	sp|P04196|HRG_HUMAN125(N(N(H(H(N(H)))(H(N(H(A)))))))
SC8-GAZ-2.8597.8597.3.0.dta	SC8-GAZ-2.8597.8597.3.0.dta	SC8-GAZ-2	8597	5970.14	4204.77	1402.26	3	1	YLGJATAIFFLPDEGK		1755.9	5 4 2 1 0	(N(N(H(H(N(H(A)(Z))))(H(N(H(A)))))))	807	0 1 0 0 0;0 2 0 0 0;1 2 0 0 0;2 2 0 0 0;2 3 0 0 0;3 2 0 0 0;3 3 0 0 0;3 3 0 1 0;3 3 1 0 0;3 3 1 1 0;3 4 0 0 0;4 3 0 0 0;4 3 0 1 0;4 3 1 0 0;4 3 1 1 0;4 4 0 0 0;4 4 0 1 0;4 4 1 0 0;4 4 1 1 0;5 4 0 0 0;5 4 0 1 0;5 4 1 0 0;5 4 1 1 0;5 4 2 0 0;	2448.85	4	13.1523	12.6864	14.0174	7	0.01939	4.61225	0.30769	0.6	0	0	0	14.0174	11.7314	14.3254	4.25912e-16	0	4.25912e-16	sp|P01009|A1AT_HUMAN	271	sp|P01009|A1AT_HUMAN271(N(N(H(H(N(H(A)(Z))))(H(N(H(A)))))))
SC2-GAZ-2.8215.8215.4.0.dta	SC2-GAZ-2.8215.8215.4.0.dta	SC2-GAZ-2	8215	5303.84	4604.98	1152	4	1	FJLTETSEAEIHQSFQHLLR		2400.19	5 4 2 0 0	(N(N(H(H(N(H(A))))(H(N(H(A)))))))	3486	0 1 0 0 0;0 2 0 0 0;1 2 0 0 0;2 2 0 0 0;2 3 0 0 0;3 2 0 0 0;3 3 0 0 0;3 3 1 0 0;3 4 0 0 0;4 3 0 0 0;4 3 1 0 0;4 4 0 0 0;4 4 1 0 0;5 4 0 0 0;5 4 1 0 0;	2204.77	2	25.0665	24.4849	26.1464	6	0.01443	3.13356	0.64706	0.94737	0	0	0	26.1464	20.0087	27.0673	1.19963e-31	0	1.19963e-31	sp|P01011|AACT_HUMAN	106	sp|P01011|AACT_HUMAN106(N(N(H(H(N(H(A))))(H(N(H(A)))))))
SC8-GAZ-2.6878.6878.4.0.dta	SC8-GAZ-2.6878.6878.4.0.dta	SC8-GAZ-2	6878	4660.86	4428.83	1107.96	4	1	QQQHLFGSJVTDCSGJFCLFR	13,Carbamidomethyl[C];18,Carbamidomethyl[C];	2515.12	5 4 1 0 0	(N(N(H(H(N(H)))(H(N(H(A)))))))	3394	0 1 0 0 0;0 2 0 0 0;1 2 0 0 0;2 2 0 0 0;2 3 0 0 0;3 2 0 0 0;3 3 0 0 0;3 3 1 0 0;3 4 0 0 0;4 3 0 0 0;4 3 1 0 0;4 4 0 0 0;4 4 1 0 0;5 4 0 0 0;	1913.68	9	10.3325	10.7239	9.60556	5	0.02416	5.45528	0.5	0.625	0	0	0	9.60556	10.3007	11.3626	1.02639e-10	6.43832e-05	6.43833e-05	sp|P02787|TRFE_HUMAN	630	sp|P02787|TRFE_HUMAN630(N(N(H(H(N(H)))(H(N(H(A)))))))
SC10-GAZ-2.9013.9013.4.0.dta	SC10-GAZ-2.9013.9013.4.0.dta	SC10-GAZ-2	9013	5205.23	3976.65	994.917	4	1	VCQDCPLLAPLJDTR	2,Carbamidomethyl[C];5,Carbamidomethyl[C];	1771.85	5 4 2 0 0	(N(N(H(H(N(H(A))))(H(N(H(A)))))))	3486	0 1 0 0 0;0 2 0 0 0;1 2 0 0 0;2 2 0 0 0;2 3 0 0 0;3 2 0 0 0;3 3 0 0 0;3 3 1 0 0;3 4 0 0 0;4 3 0 0 0;4 3 1 0 0;4 4 0 0 0;4 4 1 0 0;5 4 0 0 0;5 4 1 0 0;	2204.77	12	31.2429	30.86	31.9539	7	0.02837	7.13364	0.58824	0.78571	0.07143	0	0	31.9539	24.6655	33.7094	2.87333e-39	0	2.87333e-39	sp|P02765|FETUA_HUMAN	156	sp|P02765|FETUA_HUMAN156(N(N(H(H(N(H(A))))(H(N(H(A)))))))
SC2-GAZ-1.8298.8298.4.0.dta	SC2-GAZ-1.8298.8298.4.0.dta	SC2-GAZ-1	8298	4766.22	4145.85	1037.22	4	1	LDAPTNLQFVJETDSTVLVR		2232.15	5 4 1 0 0	(N(N(H(H(N(H)))(H(N(H(A)))))))	3394	0 1 0 0 0;0 2 0 0 0;1 2 0 0 0;2 2 0 0 0;2 3 0 0 0;3 2 0 0 0;3 3 0 0 0;3 3 1 0 0;3 4 0 0 0;4 3 0 0 0;4 3 1 0 0;4 4 0 0 0;4 4 1 0 0;5 4 0 0 0;	1913.68	11	23.4127	30.1168	10.9623	6	0.02124	5.1238	0.4375	0.92105	0.02632	0	0	10.9623	24.2042	25.8332	2.31397e-12	0	2.31397e-12	sp|P02751|FINC_HUMAN	1007	sp|P02751|FINC_HUMAN1007(N(N(H(H(N(H)))(H(N(H(A)))))))
SC8-GAZ-2.7169.7169.3.0.dta	SC8-GAZ-2.7169.7169.3.0.dta	SC8-GAZ-2	7169	4871.44	3637.47	1213.16	3	1	LNAENJATFYFK	5,Deamidated[N];	1432.67	5 4 2 0 0	(N(N(H(H(N(H(A))))(H(N(H(A)))))))	3486	0 1 0 0 0;0 2 0 0 0;1 2 0 0 0;2 2 0 0 0;2 3 0 0 0;3 2 0 0 0;3 3 0 0 0;3 3 1 0 0;3 4 0 0 0;4 3 0 0 0;4 3 1 0 0;4 4 0 0 0;4 4 1 0 0;5 4 0 0 0;5 4 1 0 0;	2204.77	6	15.3649	6.07155	32.624	7	0.02553	7.01998	0.76471	0.63636	0	0	0	32.624	8.1678	16.1817	3.74346e-40	0.000182304	0.000182304	sp|P01042|KNG1_HUMAN	294	sp|P01042|KNG1_HUMAN294(N(N(H(H(N(H(A))))(H(N(H(A)))))))
SC4-GAZ-3.7390.7390.4.0.dta	SC4-GAZ-3.7390.7390.4.0.dta	SC4-GAZ-3	7390	4851.02	4243.9	1061.73	4	1	VVLHPJYSQVDIGLIK		1795.01	5 4 2 1 0	(N(N(H(H)(H(N(H(A)))(N(H(A)(Z)))))))	1245	0 1 0 0 0;0 2 0 0 0;1 2 0 0 0;2 2 0 0 0;2 3 0 0 0;2 4 0 0 0;3 2 0 0 0;3 3 0 0 0;3 3 0 1 0;3 3 1 0 0;3 3 1 1 0;3 4 0 0 0;3 4 0 1 0;3 4 1 0 0;3 4 1 1 0;4 3 0 0 0;4 3 0 1 0;4 3 1 0 0;4 3 1 1 0;4 4 0 0 0;4 4 0 1 0;4 4 1 0 0;4 4 1 1 0;4 4 2 0 0;4 4 2 1 0;5 4 0 0 0;5 4 0 1 0;5 4 1 0 0;5 4 1 1 0;5 4 2 0 0;	2448.85	6	15.0302	10.0766	24.2296	7	0.03531	8.31981	0.40625	0.6	0	0	0	24.2296	9.63792	15.994	4.51891e-29	6.43832e-05	6.43832e-05	sp|P00738|HPT_HUMAN	241	sp|P00738|HPT_HUMAN241(N(N(H(H)(H(N(H(A)))(N(H(A)(Z)))))))
SC8-GAZ-3.6004.6004.3.0.dta	SC8-GAZ-3.6004.6004.3.0.dta	SC8-GAZ-3	6004	4065.23	3433.4	1145.14	3	1	EJISDPTSPLR		1228.62	5 4 2 0 0	(N(N(H(H(N(H(A))))(H(N(H(A)))))))	3486	0 1 0 0 0;0 2 0 0 0;1 2 0 0 0;2 2 0 0 0;2 3 0 0 0;3 2 0 0 0;3 3 0 0 0;3 3 1 0 0;3 4 0 0 0;4 3 0 0 0;4 3 1 0 0;4 4 0 0 0;4 4 1 0 0;5 4 0 0 0;5 4 1 0 0;	2204.77	2	21.1809	6.68442	48.103	7	0.01156	3.36721	0.82353	0.7	0	0	0	48.103	8.03706	21.9846	6.51139e-61	0.00023892	0.00023892	sp|P01591|IGJ_HUMAN	71	sp|P01591|IGJ_HUMAN71(N(N(H(H(N(H(A))))(H(N(H(A)))))))
SC8-GAZ-2.7427.7427.5.0.dta	SC8-GAZ-2.7427.7427.5.0.dta	SC8-GAZ-2	7427	5070.93	4719.91	944.788	5	1	QQQHLFGSJVTDCSGJFCLFR	13,Carbamidomethyl[C];18,Carbamidomethyl[C];	2515.12	5 4 2 0 0	(N(N(H(H(N(H(A))))(H(N(H(A)))))))	3486	0 1 0 0 0;0 2 0 0 0;1 2 0 0 0;2 2 0 0 0;2 3 0 0 0;3 2 0 0 0;3 3 0 0 0;3 3 1 0 0;3 4 0 0 0;4 3 0 0 0;4 3 1 0 0;4 4 0 0 0;4 4 1 0 0;5 4 0 0 0;5 4 1 0 0;	2204.77	9	14.2036	15.4395	11.9083	5	0.015	3.17823	0.41176	0.725	0	0	0	11.9083	15.6807	15.7717	1.57106e-13	0	1.57106e-13	sp|P02787|TRFE_HUMAN	630	sp|P02787|TRFE_HUMAN630(N(N(H(H(N(H(A))))(H(N(H(A)))))))
SC9-GAZ-2.8313.8313.4.2.dta	SC9-GAZ-2.8313.8313.4.2.dta	SC9-GAZ-2	8313	4796.14	4145.86	1037.22	4	1	VVLHPJYSQVDIGLIK		1795.01	5 4 2 0 1	(N(N(H(H(N(H(A))))(H(N(F)(H(A)))))))	3589	0 1 0 0 0;0 2 0 0 0;1 2 0 0 0;2 2 0 0 0;2 3 0 0 0;2 3 0 0 1;3 2 0 0 0;3 3 0 0 0;3 3 0 0 1;3 3 1 0 0;3 3 1 0 1;3 4 0 0 0;3 4 0 0 1;4 3 0 0 0;4 3 0 0 1;4 3 1 0 0;4 3 1 0 1;4 4 0 0 0;4 4 0 0 1;4 4 1 0 0;4 4 1 0 1;5 4 0 0 0;5 4 0 0 1;5 4 1 0 0;5 4 1 0 1;5 4 2 0 0;	2350.83	6	14.6712	9.83471	23.6531	7	0.01683	4.05927	0.42857	0.56667	0	0	0	23.6531	10.0677	15.6779	2.37728e-28	6.43832e-05	6.43832e-05	sp|P00738|HPT_HUMAN	241	sp|P00738|HPT_HUMAN241(N(N(H(H(N(H(A))))(H(N(F)(H(A)))))))
SC7-GAZ-2.7874.7874.4.0.dta	SC7-GAZ-2.7874.7874.4.0.dta	SC7-GAZ-2	7874	5187.08	4417.9	1105.23	4	1	TIHDLHLFIENIDFJK		1969.02	5 4 2 1 0	(N(N(H(H(N(H(A)(Z))))(H(N(H(A)))))))	807	0 1 0 0 0;0 2 0 0 0;1 2 0 0 0;2 2 0 0 0;2 3 0 0 0;3 2 0 0 0;3 3 0 0 0;3 3 0 1 0;3 3 1 0 0;3 3 1 1 0;3 4 0 0 0;4 3 0 0 0;4 3 0 1 0;4 3 1 0 0;4 3 1 1 0;4 4 0 0 0;4 4 0 1 0;4 4 1 0 0;4 4 1 1 0;5 4 0 0 0;5 4 0 1 0;5 4 1 0 0;5 4 1 1 0;5 4 2 0 0;	2448.85	15	30.2955	29.1729	32.3802	7	0.02587	5.85492	0.53846	0.86667	0	0	0	32.3802	23.4291	32.6384	7.88079e-40	0	7.88079e-40	sp|P04114|APOB_HUMAN	2239	sp|P04114|APOB_HUMAN2239(N(N(H(H(N(H(A)(Z))))(H(N(H(A)))))))
SC9-GAZ-3.6958.6958.4.0.dta	SC9-GAZ-3.6958.6958.4.0.dta	SC9-GAZ-3	6958	3772.75	4097.63	1025.16	4	1	EHEGAIYPDJTTDFQR		1892.84	5 4 2 0 0	(N(N(H(H(N(H(A))))(H(N(H(A)))))))	3486	0 1 0 0 0;0 2 0 0 0;1 2 0 0 0;2 2 0 0 0;2 3 0 0 0;3 2 0 0 0;3 3 0 0 0;3 3 1 0 0;3 4 0 0 0;4 3 0 0 0;4 3 1 0 0;4 4 0 0 0;4 4 1 0 0;5 4 0 0 0;5 4 1 0 0;	2204.77	10	37.3099	34.8811	41.8207	7	0.01199	2.92583	0.64706	0.93333	0.03333	0	0	41.8207	28.2435	40.1343	1.98955e-52	0	1.98955e-52	sp|P00450|CERU_HUMAN	138	sp|P00450|CERU_HUMAN138(N(N(H(H(N(H(A))))(H(N(H(A)))))))
SC2-GAZ-3.10007.10007.3.0.dta	SC2-GAZ-3.10007.10007.3.0.dta	SC2-GAZ-3	10007	6344.24	4175.88	1392.63	3	1	AVJITSENLIDDVVSLIR		1971.08	5 4 2 0 0	(N(N(H(H(N(H(A))))(H(N(H(A)))))))	3486	0 1 0 0 0;0 2 0 0 0;1 2 0 0 0;2 2 0 0 0;2 3 0 0 0;3 2 0 0 0;3 3 0 0 0;3 3 1 0 0;3 4 0 0 0;4 3 0 0 0;4 3 1 0 0;4 4 0 0 0;4 4 1 0 0;5 4 0 0 0;5 4 1 0 0;	2204.77	3	7.21644	8.22696	5.33975	5	0.03498	8.37595	0.29412	0.52941	0	0	0	5.33975	8.37009	8.05345	3.03304e-06	0.000182304	0.000185337	sp|P02748|CO9_HUMAN	415	sp|P02748|CO9_HUMAN415(N(N(H(H(N(H(A))))(H(N(H(A)))))))
SC1-GAZ-1.7929.7929.5.0.dta	SC1-GAZ-1.7929.7929.5.0.dta	SC1-GAZ-1	7929	4560	4243.88	849.582	5	1	VVLHPJYSQVDIGLIK		1795.01	5 4 2 1 0	(N(N(H(H(N(H(A)(Z))))(H(N(H(A)))))))	807	0 1 0 0 0;0 2 0 0 0;1 2 0 0 0;2 2 0 0 0;2 3 0 0 0;3 2 0 0 0;3 3 0 0 0;3 3 0 1 0;3 3 1 0 0;3 3 1 1 0;3 4 0 0 0;4 3 0 0 0;4 3 0 1 0;4 3 1 0 0;4 3 1 1 0;4 4 0 0 0;4 4 0 1 0;4 4 1 0 0;4 4 1 1 0;5 4 0 0 0;5 4 0 1 0;5 4 1 0 0;5 4 1 1 0;5 4 2 0 0;	2448.85	6	6.25292	4.86549	8.82957	5	0.01446	3.40807	0.34615	0.46667	0	0	0	8.82957	5.93236	6.84616	7.61315e-10	0.00250784	0.00250784	sp|P00738|HPT_HUMAN	241	sp|P00738|HPT_HUMAN241(N(N(H(H(N(H(A)(Z))))(H(N(H(A)))))))
SC8-GAZ-1.5580.5580.3.0.dta	SC8-GAZ-1.5580.5580.3.0.dta	SC8-GAZ-1	5580	3384.57	3629.4	1210.47	3	1	MDGASJVTCINSR	9,Carbamidomethyl[C];	1424.63	5 4 2 0 0	(N(N(H(H(N(H(A))))(H(N(H(A)))))))	3486	0 1 0 0 0;0 2 0 0 0;1 2 0 0 0;2 2 0 0 0;2 3 0 0 0;3 2 0 0 0;3 3 0 0 0;3 3 1 0 0;3 4 0 0 0;4 3 0 0 0;4 3 1 0 0;4 4 0 0 0;4 4 1 0 0;5 4 0 0 0;5 4 1 0 0;	2204.77	6	32.8356	23.6195	49.9512	7	-2e-05	-0.00552	0.76471	1	0	0	0	49.9512	19.2034	34.7559	2.27518e-63	0	2.27518e-63	sp|P08603|CFAH_HUMAN	1029	sp|P08603|CFAH_HUMAN1029(N(N(H(H(N(H(A))))(H(N(H(A)))))))
SC4-GAZ-2.7549.7549.4.0.dta	SC4-GAZ-2.7549.7549.4.0.dta	SC4-GAZ-2	7549	5302.87	4341.74	1086.19	4	1	GTAGNALMDGASQLMGEJR		1892.86	5 4 2 1 0	(N(N(H(H(N(H(A)(Z))))(H(N(H(A)))))))	807	0 1 0 0 0;0 2 0 0 0;1 2 0 0 0;2 2 0 0 0;2 3 0 0 0;3 2 0 0 0;3 3 0 0 0;3 3 0 1 0;3 3 1 0 0;3 3 1 1 0;3 4 0 0 0;4 3 0 0 0;4 3 0 1 0;4 3 1 0 0;4 3 1 1 0;4 4 0 0 0;4 4 0 1 0;4 4 1 0 0;4 4 1 1 0;5 4 0 0 0;5 4 0 1 0;5 4 1 0 0;5 4 1 1 0;5 4 2 0 0;	2448.85	18	18.7517	18.3103	19.5715	7	0.02509	5.77821	0.38462	0.58333	0	0	0	19.5715	15.8226	20.334	5.15108e-23	0	5.15108e-23	sp|P02675|FIBB_HUMAN	394	sp|P02675|FIBB_HUMAN394(N(N(H(H(N(H(A)(Z))))(H(N(H(A)))))))
SC9-GAZ-1.9401.9401.3.0.dta	SC9-GAZ-1.9401.9401.3.0.dta	SC9-GAZ-1	9401	4896.57	3687.55	1229.86	3	1	JLSMPLLPADFHK		1482.78	5 4 2 0 0	(N(N(H(H(N(H(A))))(H(N(H(A)))))))	3486	0 1 0 0 0;0 2 0 0 0;1 2 0 0 0;2 2 0 0 0;2 3 0 0 0;3 2 0 0 0;3 3 0 0 0;3 3 1 0 0;3 4 0 0 0;4 3 0 0 0;4 3 1 0 0;4 4 0 0 0;4 4 1 0 0;5 4 0 0 0;5 4 1 0 0;	2204.77	1	30.4026	17.3118	54.7141	7	0.00365	0.98954	0.82353	0.83333	0	0	0	54.7141	14.9553	31.8981	6.98127e-70	0	6.98127e-70	sp|P05546|HEP2_HUMAN	49	sp|P05546|HEP2_HUMAN49(N(N(H(H(N(H(A))))(H(N(H(A)))))))
SC7-GAZ-1.7894.7894.4.0.dta	SC7-GAZ-1.7894.7894.4.0.dta	SC7-GAZ-1	7894	4801.5	4219.76	1055.7	4	1	VIDFJCTTSSVSSALANTK	6,Carbamidomethyl[C];	2014.97	5 4 2 0 0	(N(N(H(H(N(H(A))))(H(N(H(A)))))))	3486	0 1 0 0 0;0 2 0 0 0;1 2 0 0 0;2 2 0 0 0;2 3 0 0 0;3 2 0 0 0;3 3 0 0 0;3 3 1 0 0;3 4 0 0 0;4 3 0 0 0;4 3 1 0 0;4 4 0 0 0;4 4 1 0 0;5 4 0 0 0;5 4 1 0 0;	2204.77	5	15.2843	17.811	10.592	6	0.01734	4.10994	0.41176	0.80556	0	0	0	10.592	15.2605	16.8104	6.70985e-12	0	6.70985e-12	sp|P04196|HRG_HUMAN	125	sp|P04196|HRG_HUMAN125(N(N(H(H(N(H(A))))(H(N(H(A)))))))
SC5-GAZ-2.2649.2649.5.0.dta	SC5-GAZ-2.2649.2649.5.0.dta	SC5-GAZ-2	2649	1610.62	3828.54	766.513	5	1	HSHNJJSSDLHPHK		1623.74	5 4 2 0 0	(N(N(H(H(N(H(A))))(H(N(H(A)))))))	3486	0 1 0 0 0;0 2 0 0 0;1 2 0 0 0;2 2 0 0 0;2 3 0 0 0;3 2 0 0 0;3 3 0 0 0;3 3 1 0 0;3 4 0 0 0;4 3 0 0 0;4 3 1 0 0;4 4 0 0 0;4 4 1 0 0;5 4 0 0 0;5 4 1 0 0;	2204.77	5	27.7413	10.3167	60.1013	6	0.02736	7.14711	0.82353	0.46154	0	0	0	60.1013	10.3492	28.7762	3.51073e-77	6.43832e-05	6.43832e-05	sp|P04196|HRG_HUMAN	344	sp|P04196|HRG_HUMAN344(N(N(H(H(N(H(A))))(H(N(H(A)))))))
SC4-GAZ-2.3123.3123.3.0.dta	SC4-GAZ-2.3123.3123.3.0.dta	SC4-GAZ-2	3123	2135.42	3141.29	1047.77	3	1	YKJNSDISSTR		1284.62	5 3 1 0 1	(N(F)(N(H(H(H))(H(N(H(A)))))))	3373	0 1 0 0 0;0 1 0 0 1;0 2 0 0 0;0 2 0 0 1;1 2 0 0 0;1 2 0 0 1;2 2 0 0 0;2 2 0 0 1;2 3 0 0 0;2 3 0 0 1;3 2 0 0 0;3 2 0 0 1;3 3 0 0 0;3 3 0 0 1;3 3 1 0 0;3 3 1 0 1;4 2 0 0 0;4 2 0 0 1;4 3 0 0 0;4 3 0 0 1;4 3 1 0 0;4 3 1 0 1;5 3 0 0 0;5 3 0 0 1;5 3 1 0 0;	1856.66	3	39.7381	18.6101	78.9759	9	0.01253	3.98729	0.77778	1.05	0	0	0	78.9759	15.7281	41.3109	7.55132e-103	0	7.55132e-103	sp|P01871|IGHM_HUMAN	46	sp|P01871|IGHM_HUMAN46(N(F)(N(H(H(H))(H(N(H(A)))))))
SC2-GAZ-1.5967.5967.3.0.dta	SC2-GAZ-1.5967.5967.3.0.dta	SC2-GAZ-1	5967	3337.02	3629.4	1210.47	3	1	MDGASJVTCINSR	9,Carbamidomethyl[C];	1424.63	5 4 2 0 0	(N(N(H(H(N(H(A))))(H(N(H(A)))))))	3486	0 1 0 0 0;0 2 0 0 0;1 2 0 0 0;2 2 0 0 0;2 3 0 0 0;3 2 0 0 0;3 3 0 0 0;3 3 1 0 0;3 4 0 0 0;4 3 0 0 0;4 3 1 0 0;4 4 0 0 0;4 4 1 0 0;5 4 0 0 0;5 4 1 0 0;	2204.77	6	25.9295	10.9337	53.7789	7	0.00547	1.5063	0.76471	0.66667	0	0	0	53.7789	10.2139	26.9509	1.55993e-68	6.43832e-05	6.43832e-05	sp|P08603|CFAH_HUMAN	1029	sp|P08603|CFAH_HUMAN1029(N(N(H(H(N(H(A))))(H(N(H(A)))))))
SC4-GAZ-1.8024.8024.3.0.dta	SC4-GAZ-1.8024.8024.3.0.dta	SC4-GAZ-1	8024	4908.44	3993.64	1331.88	3	1	VCQDCPLLAPLJDTR	2,Carbamidomethyl[C];5,Carbamidomethyl[C];	1771.85	6 4 1 0 1	(N(N(H(H(N(H(H))))(H(N(F)(H(A)))))))	3507	0 1 0 0 0;0 2 0 0 0;1 2 0 0 0;2 2 0 0 0;2 3 0 0 0;2 3 0 0 1;3 2 0 0 0;3 3 0 0 0;3 3 0 0 1;3 3 1 0 0;3 3 1 0 1;3 4 0 0 0;3 4 0 0 1;4 3 0 0 0;4 3 0 0 1;4 3 1 0 0;4 3 1 0 1;4 4 0 0 0;4 4 0 0 1;4 4 1 0 0;4 4 1 0 1;5 3 0 0 0;5 4 0 0 0;5 4 0 0 1;5 4 1 0 0;5 4 1 0 1;6 4 0 0 0;6 4 0 0 1;6 4 1 0 0;	2221.79	12	7.8425	8.98076	5.72861	6	0.00407	1.01893	0.19355	0.46429	0.03571	0	0	5.72861	9.19454	8.76195	1.27541e-06	6.43832e-05	6.56586e-05	sp|P02765|FETUA_HUMAN	156	sp|P02765|FETUA_HUMAN156(N(N(H(H(N(H(H))))(H(N(F)(H(A)))))))
SC6-GAZ-3.8893.8893.4.0.dta	SC6-GAZ-3.8893.8893.4.0.dta	SC6-GAZ-3	8893	5593.38	4977.11	1245.03	4	1	JISDGFDGIPDNVDAALALPAHSYSGR		2772.32	5 4 2 0 0	(N(N(H(H(N(H(A))))(H(N(H(A)))))))	3486	0 1 0 0 0;0 2 0 0 0;1 2 0 0 0;2 2 0 0 0;2 3 0 0 0;3 2 0 0 0;3 3 0 0 0;3 3 1 0 0;3 4 0 0 0;4 3 0 0 0;4 3 1 0 0;4 4 0 0 0;4 4 1 0 0;5 4 0 0 0;5 4 1 0 0;	2204.77	1	27.4019	31.784	19.2637	7	0.01334	2.67986	0.47059	0.78846	0	0	0	19.2637	25.6608	29.9679	1.15545e-22	0	1.15545e-22	sp|P04004|VTNC_HUMAN	242	sp|P04004|VTNC_HUMAN242(N(N(H(H(N(H(A))))(H(N(H(A)))))))
SC4-GAZ-2.8062.8062.5.0.dta	SC4-GAZ-2.8062.8062.5.0.dta	SC4-GAZ-2	8062	5696.01	5123.16	1025.44	5	1	JISDGFDGIPDNVDAALALPAHSYSGR		2772.32	5 4 2 0 1	(N(N(H(H(N(H(A))))(H(N(F)(H(A)))))))	3589	0 1 0 0 0;0 2 0 0 0;1 2 0 0 0;2 2 0 0 0;2 3 0 0 0;2 3 0 0 1;3 2 0 0 0;3 3 0 0 0;3 3 0 0 1;3 3 1 0 0;3 3 1 0 1;3 4 0 0 0;3 4 0 0 1;4 3 0 0 0;4 3 0 0 1;4 3 1 0 0;4 3 1 0 1;4 4 0 0 0;4 4 0 0 1;4 4 1 0 0;4 4 1 0 1;5 4 0 0 0;5 4 0 0 1;5 4 1 0 0;5 4 1 0 1;5 4 2 0 0;	2350.83	1	5.89262	8.5179	1.01708	3	0.0073	1.42552	0.10714	0.46154	0	0	0	1.01708	8.52099	6.74472	0.00679492	0.000123985	0.00681502	sp|P04004|VTNC_HUMAN	242	sp|P04004|VTNC_HUMAN242(N(N(H(H(N(H(A))))(H(N(F)(H(A)))))))
SC7-GAZ-1.7736.7736.4.0.dta	SC7-GAZ-1.7736.7736.4.0.dta	SC7-GAZ-1	7736	4690.58	4487.95	1122.74	4	1	VVLHPJYSQVDIGLIK		1795.01	5 4 2 2 0	(N(N(H(H)(H(N(H(A)(Z)))(N(H(A)(Z)))))))	1653	0 1 0 0 0;0 2 0 0 0;1 2 0 0 0;2 2 0 0 0;2 3 0 0 0;2 4 0 0 0;3 2 0 0 0;3 3 0 0 0;3 3 0 1 0;3 3 1 0 0;3 3 1 1 0;3 4 0 0 0;3 4 0 1 0;3 4 1 0 0;3 4 1 1 0;4 3 0 0 0;4 3 0 1 0;4 3 1 0 0;4 3 1 1 0;4 4 0 0 0;4 4 0 1 0;4 4 0 2 0;4 4 1 0 0;4 4 1 1 0;4 4 1 2 0;4 4 2 0 0;4 4 2 1 0;4 4 2 2 0;5 4 0 0 0;5 4 0 1 0;5 4 0 2 0;5 4 1 0 0;5 4 1 1 0;5 4 1 2 0;5 4 2 0 0;5 4 2 1 0;	2692.93	6	6.3673	8.10121	3.14717	4	0.00916	2.04078	0.18421	0.5	0.03333	0	0	3.14717	8.22653	7.18995	0.000329416	0.000182304	0.00040783	sp|P00738|HPT_HUMAN	241	sp|P00738|HPT_HUMAN241(N(N(H(H)(H(N(H(A)(Z)))(N(H(A)(Z)))))))
SC6-GAZ-2.8811.8811.3.3.dta	SC6-GAZ-2.8811.8811.3.3.dta	SC6-GAZ-2	8811	6277.06	4888.05	1630.02	3	1	NCGVJCSGDVFTALIGEIASPNYPK	2,Carbamidomethyl[C];6,Carbamidomethyl[C];	2683.25	5 4 2 0 0	(N(N(H(H(N(H(A))))(H(N(H(A)))))))	3486	0 1 0 0 0;0 2 0 0 0;1 2 0 0 0;2 2 0 0 0;2 3 0 0 0;3 2 0 0 0;3 3 0 0 0;3 3 1 0 0;3 4 0 0 0;4 3 0 0 0;4 3 1 0 0;4 4 0 0 0;4 4 1 0 0;5 4 0 0 0;5 4 1 0 0;	2204.77	5	14.0816	18.1328	6.55789	5	0.02993	6.12329	0.41176	0.70833	0	0	0	6.55789	15.8365	15.6652	2.09202e-07	0	2.09202e-07	sp|P09871|C1S_HUMAN	174	sp|P09871|C1S_HUMAN174(N(N(H(H(N(H(A))))(H(N(H(A)))))))
SC6-GAZ-1.7483.7483.3.0.dta	SC6-GAZ-1.7483.7483.3.0.dta	SC6-GAZ-1	7483	4553.14	4145.83	1382.62	3	1	VVLHPJYSQVDIGLIK		1795.01	5 4 2 0 1	(N(F)(N(H(H(N(H(A))))(H(N(H(A)))))))	3587	0 1 0 0 0;0 1 0 0 1;0 2 0 0 0;0 2 0 0 1;1 2 0 0 0;1 2 0 0 1;2 2 0 0 0;2 2 0 0 1;2 3 0 0 0;2 3 0 0 1;3 2 0 0 0;3 2 0 0 1;3 3 0 0 0;3 3 0 0 1;3 3 1 0 0;3 3 1 0 1;3 4 0 0 0;3 4 0 0 1;4 3 0 0 0;4 3 0 0 1;4 3 1 0 0;4 3 1 0 1;4 4 0 0 0;4 4 0 0 1;4 4 1 0 0;4 4 1 0 1;5 4 0 0 0;5 4 0 0 1;5 4 1 0 0;5 4 1 0 1;5 4 2 0 0;	2350.83	6	18.8281	7.30836	40.2219	9	-0.00766	-1.84808	0.51515	0.46667	0	0	0	40.2219	7.65779	19.5939	2.74647e-50	0.000405022	0.000405022	sp|P00738|HPT_HUMAN	241	sp|P00738|HPT_HUMAN241(N(F)(N(H(H(N(H(A))))(H(N(H(A)))))))
SC2-GAZ-2.9645.9645.3.0.dta	SC2-GAZ-2.9645.9645.3.0.dta	SC2-GAZ-2	9645	6385.55	4612.06	1538.03	3	1	VSJQTLSLFFTVLQDVPVR		2163.18	5 4 2 1 0	(N(N(H(H(N(H(A)(Z))))(H(N(H(A)))))))	807	0 1 0 0 0;0 2 0 0 0;1 2 0 0 0;2 2 0 0 0;2 3 0 0 0;3 2 0 0 0;3 3 0 0 0;3 3 0 1 0;3 3 1 0 0;3 3 1 1 0;3 4 0 0 0;4 3 0 0 0;4 3 0 1 0;4 3 1 0 0;4 3 1 1 0;4 4 0 0 0;4 4 0 1 0;4 4 1 0 0;4 4 1 1 0;5 4 0 0 0;5 4 0 1 0;5 4 1 0 0;5 4 1 1 0;5 4 2 0 0;	2448.85	3	10.434	15.1159	1.73907	4	0.03059	6.63292	0.15385	0.77778	0	0	0	1.73907	13.5064	11.7847	0.00189771	0	0.00189771	sp|P01023|A2MG_HUMAN	1424	sp|P01023|A2MG_HUMAN1424(N(N(H(H(N(H(A)(Z))))(H(N(H(A)))))))
SC6-GAZ-2.5625.5625.3.0.dta	SC6-GAZ-2.5625.5625.3.0.dta	SC6-GAZ-2	5625	3858.33	3069.24	1023.75	3	1	GVNFJVSK		864.457	5 4 2 0 0	(N(N(H(H(N(H(A))))(H(N(H(A)))))))	3486	0 1 0 0 0;0 2 0 0 0;1 2 0 0 0;2 2 0 0 0;2 3 0 0 0;3 2 0 0 0;3 3 0 0 0;3 3 1 0 0;3 4 0 0 0;4 3 0 0 0;4 3 1 0 0;4 4 0 0 0;4 4 1 0 0;5 4 0 0 0;5 4 1 0 0;	2204.77	5	22.1355	9.87387	44.907	7	0.01415	4.61057	0.82353	0.92857	0	0	0	44.907	9.32901	23.0684	1.3829e-56	6.43832e-05	6.43832e-05	sp|P03952|KLKB1_HUMAN	127	sp|P03952|KLKB1_HUMAN127(N(N(H(H(N(H(A))))(H(N(H(A)))))))
SC1-GAZ-3.10806.10806.4.0.dta	SC1-GAZ-3.10806.10806.4.0.dta	SC1-GAZ-3	10806	6067.81	3985.71	997.184	4	1	DLQSLEDILHQVEJK		1780.91	5 4 2 0 0	(N(N(H(H(N(H(A))))(H(N(H(A)))))))	3486	0 1 0 0 0;0 2 0 0 0;1 2 0 0 0;2 2 0 0 0;2 3 0 0 0;3 2 0 0 0;3 3 0 0 0;3 3 1 0 0;3 4 0 0 0;4 3 0 0 0;4 3 1 0 0;4 4 0 0 0;4 4 1 0 0;5 4 0 0 0;5 4 1 0 0;	2204.77	14	60.3548	63.9948	53.5947	7	0.0348	8.73092	0.70588	1.07143	0.07143	0	0	53.5947	49.6271	65.3175	3.46939e-68	0	3.46939e-68	sp|P02679|FIBG_HUMAN	78	sp|P02679|FIBG_HUMAN78(N(N(H(H(N(H(A))))(H(N(H(A)))))))
SC7-GAZ-3.3299.3299.3.0.dta	SC7-GAZ-3.3299.3299.3.0.dta	SC7-GAZ-3	3299	2184.76	2946.12	982.712	3	1	SYJETK		741.341	5 4 2 0 0	(N(N(H(H(N(H(A))))(H(N(H(A)))))))	3486	0 1 0 0 0;0 2 0 0 0;1 2 0 0 0;2 2 0 0 0;2 3 0 0 0;3 2 0 0 0;3 3 0 0 0;3 3 1 0 0;3 4 0 0 0;4 3 0 0 0;4 3 1 0 0;4 4 0 0 0;4 4 1 0 0;5 4 0 0 0;5 4 1 0 0;	2204.77	3	30.489	18.4375	52.8704	7	0.00794	2.69472	0.88235	1.2	0	0	0	52.8704	15.1415	32.0032	2.72213e-67	0	2.72213e-67	sp|P04114|APOB_HUMAN	3224	sp|P04114|APOB_HUMAN3224(N(N(H(H(N(H(A))))(H(N(H(A)))))))
SC4-GAZ-2.7961.7961.4.0.dta	SC4-GAZ-2.7961.7961.4.0.dta	SC4-GAZ-2	7961	5618.39	4327.9	1082.73	4	1	VDKDLQSLEDILHQVEJK		2123.1	5 4 2 0 0	(N(N(H(H(N(H(A))))(H(N(H(A)))))))	3486	0 1 0 0 0;0 2 0 0 0;1 2 0 0 0;2 2 0 0 0;2 3 0 0 0;3 2 0 0 0;3 3 0 0 0;3 3 1 0 0;3 4 0 0 0;4 3 0 0 0;4 3 1 0 0;4 4 0 0 0;4 4 1 0 0;5 4 0 0 0;5 4 1 0 0;	2204.77	17	15.2986	7.48389	29.8116	7	0.03379	7.8077	0.64706	0.52941	0	0	0	29.8116	7.74036	16.0726	2.03362e-36	0.00035369	0.00035369	sp|P02679|FIBG_HUMAN	78	sp|P02679|FIBG_HUMAN78(N(N(H(H(N(H(A))))(H(N(H(A)))))))
SC7-GAZ-2.7361.7361.3.0.dta	SC7-GAZ-2.7361.7361.3.0.dta	SC7-GAZ-2	7361	4801.61	3708.7	1236.9	3	1	VVLHPJYSQVDIGLIK		1795.01	5 4 1 0 0	(N(N(H(H(N(H)))(H(N(H(A)))))))	3394	0 1 0 0 0;0 2 0 0 0;1 2 0 0 0;2 2 0 0 0;2 3 0 0 0;3 2 0 0 0;3 3 0 0 0;3 3 1 0 0;3 4 0 0 0;4 3 0 0 0;4 3 1 0 0;4 4 0 0 0;4 4 1 0 0;5 4 0 0 0;	1913.68	6	20.1586	11.4938	36.2503	7	0.00939	2.53121	0.6875	0.56667	0	0	0	36.2503	10.7207	21.2307	5.48345e-45	0	5.48345e-45	sp|P00738|HPT_HUMAN	241	sp|P00738|HPT_HUMAN241(N(N(H(H(N(H)))(H(N(H(A)))))))
SC8-GAZ-3.7987.7987.3.0.dta	SC8-GAZ-3.7987.7987.3.0.dta	SC8-GAZ-3	7987	5584.96	3329.46	1110.49	3	1	DLQSLEDILHQVEJK		1780.91	4 3 1 0 0	(N(N(H(H)(H(N(H(A)))))))	3353	0 1 0 0 0;0 2 0 0 0;1 2 0 0 0;2 2 0 0 0;2 3 0 0 0;3 2 0 0 0;3 3 0 0 0;3 3 1 0 0;4 3 0 0 0;	1548.54	14	41.5893	42.976	39.0141	7	0.00463	1.38955	0.90909	1.21429	0.07143	0	0	39.0141	34.7594	45.0653	1.09657e-48	0	1.09657e-48	sp|P02679|FIBG_HUMAN	78	sp|P02679|FIBG_HUMAN78(N(N(H(H)(H(N(H(A)))))))
SC1-GAZ-2.6542.6542.3.0.dta	SC1-GAZ-2.6542.6542.3.0.dta	SC1-GAZ-2	6542	3307.16	3382.44	1128.15	3	1	VYKPSAGJNSLYR		1468.75	5 4 1 0 0	(N(N(H(H(N(H)))(H(N(H(A)))))))	3394	0 1 0 0 0;0 2 0 0 0;1 2 0 0 0;2 2 0 0 0;2 3 0 0 0;3 2 0 0 0;3 3 0 0 0;3 3 1 0 0;3 4 0 0 0;4 3 0 0 0;4 3 1 0 0;4 4 0 0 0;4 4 1 0 0;5 4 0 0 0;	1913.68	8	25.4382	9.9232	54.2519	7	0.00469	1.38702	0.875	0.625	0	0	0	54.2519	9.48183	26.3864	2.73346e-69	6.43832e-05	6.43832e-05	sp|P02749|APOH_HUMAN	162	sp|P02749|APOH_HUMAN162(N(N(H(H(N(H)))(H(N(H(A)))))))
SC4-GAZ-1.7037.7037.3.0.dta	SC4-GAZ-1.7037.7037.3.0.dta	SC4-GAZ-1	7037	4265.61	3343.56	1115.19	3	1	VVLHPJYSQVDIGLIK		1795.01	4 3 1 0 0	(N(N(H(H)(H(N(H(A)))))))	3353	0 1 0 0 0;0 2 0 0 0;1 2 0 0 0;2 2 0 0 0;2 3 0 0 0;3 2 0 0 0;3 3 0 0 0;3 3 1 0 0;4 3 0 0 0;	1548.54	6	15.3313	7.39773	30.065	7	0.00554	1.65646	0.81818	0.46667	0	0	0	30.065	7.77847	16.1091	9.65848e-37	0.000296244	0.000296244	sp|P00738|HPT_HUMAN	241	sp|P00738|HPT_HUMAN241(N(N(H(H)(H(N(H(A)))))))
SC7-GAZ-2.6778.6778.4.0.dta	SC7-GAZ-2.6778.6778.4.0.dta	SC7-GAZ-2	6778	4368.02	5117.02	1280.01	4	1	GGNSNGALCHFPFLYNNHJYTDCTSEGR	9,Carbamidomethyl[C];23,Carbamidomethyl[C];5,Deamidated[N];	3203.33	5 4 1 0 0	(N(N(H(H(N(H)))(H(N(H(A)))))))	3394	0 1 0 0 0;0 2 0 0 0;1 2 0 0 0;2 2 0 0 0;2 3 0 0 0;3 2 0 0 0;3 3 0 0 0;3 3 1 0 0;3 4 0 0 0;4 3 0 0 0;4 3 1 0 0;4 4 0 0 0;4 4 1 0 0;5 4 0 0 0;	1913.68	19	31.1955	26.1422	40.5802	7	0.00909	1.77594	0.6875	0.7037	0	0	0	40.5802	21.4474	33.3402	8.72986e-51	0	8.72986e-51	sp|P02751|FINC_HUMAN	430	sp|P02751|FINC_HUMAN430(N(N(H(H(N(H)))(H(N(H(A)))))))
SC3-GAZ-1.5645.5645.3.0.dta	SC3-GAZ-1.5645.5645.3.0.dta	SC3-GAZ-1	5645	3427.03	3142.3	1048.1	3	1	EJISDPTSPLR		1228.62	5 4 1 0 0	(N(N(H(H(N(H)))(H(N(H(A)))))))	3394	0 1 0 0 0;0 2 0 0 0;1 2 0 0 0;2 2 0 0 0;2 3 0 0 0;3 2 0 0 0;3 3 0 0 0;3 3 1 0 0;3 4 0 0 0;4 3 0 0 0;4 3 1 0 0;4 4 0 0 0;4 4 1 0 0;5 4 0 0 0;	1913.68	2	13.4963	6.65709	26.1977	7	0.00134	0.42501	0.5625	0.7	0	0	0	26.1977	7.09729	14.206	1.03986e-31	0.000674271	0.000674271	sp|P01591|IGJ_HUMAN	71	sp|P01591|IGJ_HUMAN71(N(N(H(H(N(H)))(H(N(H(A)))))))
SC6-GAZ-3.9003.9003.3.0.dta	SC6-GAZ-3.9003.9003.3.0.dta	SC6-GAZ-3	9003	5676.36	3938.68	1313.57	3	1	DLQSLEDILHQVEJK		1780.91	4 6 1 0 0	(N(N(H(N)(H(N)(N))(H(N(H(A)))))))	3472	0 1 0 0 0;0 2 0 0 0;1 2 0 0 0;1 3 0 0 0;2 2 0 0 0;2 3 0 0 0;2 4 0 0 0;2 5 0 0 0;3 2 0 0 0;3 3 0 0 0;3 3 1 0 0;3 4 0 0 0;3 4 1 0 0;3 5 0 0 0;3 6 0 0 0;4 3 0 0 0;4 3 1 0 0;4 4 0 0 0;4 4 1 0 0;4 5 0 0 0;4 5 1 0 0;4 6 0 0 0;	2157.78	14	31.4519	31.7579	30.8837	7	-0.00714	-1.81384	0.54167	0.96429	0.10714	0	0	30.8837	25.3466	33.9866	8.19279e-38	0	8.19279e-38	sp|P02679|FIBG_HUMAN	78	sp|P02679|FIBG_HUMAN78(N(N(H(N)(H(N)(N))(H(N(H(A)))))))
SC8-GAZ-2.6603.6603.3.0.dta	SC8-GAZ-2.6603.6603.3.0.dta	SC8-GAZ-2	6603	4451.93	3609.46	1203.83	3	1	SWPAVGJCSSALR	8,Carbamidomethyl[C];	1404.67	5 4 2 0 0	(N(N(H(H(N(H(A))))(H(N(H(A)))))))	3486	0 1 0 0 0;0 2 0 0 0;1 2 0 0 0;2 2 0 0 0;2 3 0 0 0;3 2 0 0 0;3 3 0 0 0;3 3 1 0 0;3 4 0 0 0;4 3 0 0 0;4 3 1 0 0;4 4 0 0 0;4 4 1 0 0;5 4 0 0 0;5 4 1 0 0;	2204.77	7	13.8968	7.43149	25.9037	7	0.02149	5.95517	0.58824	0.54167	0	0	0	25.9037	8.23816	14.7206	2.62377e-31	0.000182304	0.000182304	sp|P02790|HEMO_HUMAN	187	sp|P02790|HEMO_HUMAN187(N(N(H(H(N(H(A))))(H(N(H(A)))))))
SC3-GAZ-3.7606.7606.2.0.dta	SC3-GAZ-3.7606.7606.2.0.dta	SC3-GAZ-3	7606	5061.79	3116.25	1558.63	2	1	JGSLFAFR		911.473	5 4 2 0 0	(N(N(H(H(N(H(A))))(H(N(H(A)))))))	3486	0 1 0 0 0;0 2 0 0 0;1 2 0 0 0;2 2 0 0 0;2 3 0 0 0;3 2 0 0 0;3 3 0 0 0;3 3 1 0 0;3 4 0 0 0;4 3 0 0 0;4 3 1 0 0;4 4 0 0 0;4 4 1 0 0;5 4 0 0 0;5 4 1 0 0;	2204.77	1	19.887	20.7553	18.2744	7	0.00684	2.1959	0.47059	1.42857	0	0	0	18.2744	17.4413	21.6311	2.31463e-21	0	2.31463e-21	sp|P04004|VTNC_HUMAN	169	sp|P04004|VTNC_HUMAN169(N(N(H(H(N(H(A))))(H(N(H(A)))))))
SC2-GAZ-1.7173.7173.3.0.dta	SC2-GAZ-1.7173.7173.3.0.dta	SC2-GAZ-1	7173	4057.54	3134.31	1045.44	3	1	JFTENDLLVR		1220.63	5 4 1 0 0	(N(N(H(H(N(H)))(H(N(H(A)))))))	3394	0 1 0 0 0;0 2 0 0 0;1 2 0 0 0;2 2 0 0 0;2 3 0 0 0;3 2 0 0 0;3 3 0 0 0;3 3 1 0 0;3 4 0 0 0;4 3 0 0 0;4 3 1 0 0;4 4 0 0 0;4 4 1 0 0;5 4 0 0 0;	1913.68	1	7.37865	4.16073	13.3548	6	0.00343	1.09546	0.5	0.55556	0	0	0	13.3548	5.29786	7.90844	2.65543e-15	0.00761687	0.00761687	sp|P00734|THRB_HUMAN	416	sp|P00734|THRB_HUMAN416(N(N(H(H(N(H)))(H(N(H(A)))))))
SC2-GAZ-3.8509.8509.5.0.dta	SC2-GAZ-3.8509.8509.5.0.dta	SC2-GAZ-3	8509	5210.42	4097.65	820.337	5	1	GTAGNALMDGASQLMGEJR		1892.86	5 4 2 0 0	(N(N(H(H(N(H(A))))(H(N(H(A)))))))	3486	0 1 0 0 0;0 2 0 0 0;1 2 0 0 0;2 2 0 0 0;2 3 0 0 0;3 2 0 0 0;3 3 0 0 0;3 3 1 0 0;3 4 0 0 0;4 3 0 0 0;4 3 1 0 0;4 4 0 0 0;4 4 1 0 0;5 4 0 0 0;5 4 1 0 0;	2204.77	18	10.0579	8.86786	12.2681	6	0.02338	5.70521	0.47059	0.38889	0.02778	0	0	12.2681	7.71805	10.8297	5.55575e-14	0.00035369	0.00035369	sp|P02675|FIBB_HUMAN	394	sp|P02675|FIBB_HUMAN394(N(N(H(H(N(H(A))))(H(N(H(A)))))))
SC7-GAZ-3.7911.7911.4.1.dta	SC7-GAZ-3.7911.7911.4.1.dta	SC7-GAZ-3	7911	5428.27	4571.98	1143.75	4	1	VDKDLQSLEDILHQVEJK		2123.1	5 4 2 1 0	(N(N(H(H(N(H(A))))(H(N(H(A)(Z)))))))	1215	0 1 0 0 0;0 2 0 0 0;1 2 0 0 0;2 2 0 0 0;2 3 0 0 0;3 2 0 0 0;3 3 0 0 0;3 3 0 1 0;3 3 1 0 0;3 3 1 1 0;3 4 0 0 0;4 3 0 0 0;4 3 0 1 0;4 3 1 0 0;4 3 1 1 0;4 4 0 0 0;4 4 0 1 0;4 4 1 0 0;4 4 1 1 0;5 4 0 0 0;5 4 0 1 0;5 4 1 0 0;5 4 1 1 0;5 4 2 0 0;	2448.85	17	50.3664	29.4347	89.2394	7	0.02844	6.22082	0.76923	0.76471	0	0	0	89.2394	23.8034	52.7467	5.62675e-117	0	5.62675e-117	sp|P02679|FIBG_HUMAN	78	sp|P02679|FIBG_HUMAN78(N(N(H(H(N(H(A))))(H(N(H(A)(Z)))))))
SC2-GAZ-1.3963.3963.3.0.dta	SC2-GAZ-1.3963.3963.3.0.dta	SC2-GAZ-1	3963	2358.4	3268.27	1090.09	3	1	JGTAVCATNR	6,Carbamidomethyl[C];	1063.49	5 4 2 0 0	(N(N(H(H(N(H(A))))(H(N(H(A)))))))	3486	0 1 0 0 0;0 2 0 0 0;1 2 0 0 0;2 2 0 0 0;2 3 0 0 0;3 2 0 0 0;3 3 0 0 0;3 3 1 0 0;3 4 0 0 0;4 3 0 0 0;4 3 1 0 0;4 4 0 0 0;4 4 1 0 0;5 4 0 0 0;5 4 1 0 0;	2204.77	1	31.9963	21.3428	51.7812	7	-0.00077	-0.2353	0.70588	1.22222	0	0	0	51.7812	17.6844	33.7647	8.16588e-66	0	8.16588e-66	sp|P05156|CFAI_HUMAN	70	sp|P05156|CFAI_HUMAN70(N(N(H(H(N(H(A))))(H(N(H(A)))))))
SC7-GAZ-2.6757.6757.3.0.dta	SC7-GAZ-2.6757.6757.3.0.dta	SC7-GAZ-2	6757	4352.95	3455.36	1152.46	3	1	LGJWSAMPSCK	10,Carbamidomethyl[C];	1250.57	5 4 2 0 0	(N(N(H(H(N(H(A))))(H(N(H(A)))))))	3486	0 1 0 0 0;0 2 0 0 0;1 2 0 0 0;2 2 0 0 0;2 3 0 0 0;3 2 0 0 0;3 3 0 0 0;3 3 1 0 0;3 4 0 0 0;4 3 0 0 0;4 3 1 0 0;4 4 0 0 0;4 4 1 0 0;5 4 0 0 0;5 4 1 0 0;	2204.77	3	40.4885	31.412	57.3449	7	0.02061	5.96522	0.82353	1.15	0	0	0	57.3449	25.0822	42.9967	2.18167e-73	0	2.18167e-73	sp|P02749|APOH_HUMAN	253	sp|P02749|APOH_HUMAN253(N(N(H(H(N(H(A))))(H(N(H(A)))))))
SC8-GAZ-3.6101.6101.3.0.dta	SC8-GAZ-3.6101.6101.3.0.dta	SC8-GAZ-3	6101	4138.98	3385.44	1129.15	3	1	HAJWTLTPLK		1180.65	5 4 2 0 0	(N(N(H(H(N(H(A))))(H(N(H(A)))))))	3486	0 1 0 0 0;0 2 0 0 0;1 2 0 0 0;2 2 0 0 0;2 3 0 0 0;3 2 0 0 0;3 3 0 0 0;3 3 1 0 0;3 4 0 0 0;4 3 0 0 0;4 3 1 0 0;4 4 0 0 0;4 4 1 0 0;5 4 0 0 0;5 4 1 0 0;	2204.77	3	43.7585	31.2302	67.0252	7	0.01844	5.44567	0.94118	1.22222	0	0	0	67.0252	25.3436	46.2928	1.32541e-86	0	1.32541e-86	sp|P27169|PON1_HUMAN	253	sp|P27169|PON1_HUMAN253(N(N(H(H(N(H(A))))(H(N(H(A)))))))
SC2-GAZ-2.8831.8831.4.1.dta	SC2-GAZ-2.8831.8831.4.1.dta	SC2-GAZ-2	8831	5778.61	3938.69	985.428	4	1	DLQSLEDILHQVEJK		1780.91	4 6 1 0 0	(N(N(H(H(N)(N))(H(N)(N(H(A)))))))	3473	0 1 0 0 0;0 2 0 0 0;1 2 0 0 0;2 2 0 0 0;2 3 0 0 0;2 4 0 0 0;3 2 0 0 0;3 3 0 0 0;3 3 1 0 0;3 4 0 0 0;3 4 1 0 0;3 5 0 0 0;3 6 0 0 0;4 3 0 0 0;4 3 1 0 0;4 4 0 0 0;4 4 1 0 0;4 5 0 0 0;4 5 1 0 0;4 6 0 0 0;	2157.78	14	17.5521	11.5234	28.7482	7	-0.00063	-0.15897	0.54545	0.67857	0	0	0	28.7482	10.5557	18.6076	4.95063e-35	6.43832e-05	6.43832e-05	sp|P02679|FIBG_HUMAN	78	sp|P02679|FIBG_HUMAN78(N(N(H(H(N)(N))(H(N)(N(H(A)))))))
SC4-GAZ-1.3114.3114.3.0.dta	SC4-GAZ-1.3114.3114.3.0.dta	SC4-GAZ-1	3114	2017.9	3303.34	1101.78	3	1	YKJNSDISSTR		1284.62	6 3 1 0 1	(N(F)(N(H(H(H)(H))(H(N(H(A)))))))	3409	0 1 0 0 0;0 1 0 0 1;0 2 0 0 0;0 2 0 0 1;1 2 0 0 0;1 2 0 0 1;2 2 0 0 0;2 2 0 0 1;2 3 0 0 0;2 3 0 0 1;3 2 0 0 0;3 2 0 0 1;3 3 0 0 0;3 3 0 0 1;3 3 1 0 0;3 3 1 0 1;4 2 0 0 0;4 2 0 0 1;4 3 0 0 0;4 3 0 0 1;4 3 1 0 0;4 3 1 0 1;5 2 0 0 0;5 2 0 0 1;5 3 0 0 0;5 3 0 0 1;5 3 1 0 0;5 3 1 0 1;6 3 0 0 0;6 3 0 0 1;6 3 1 0 0;	2018.71	3	43.386	15.9213	94.3918	9	0.01116	3.37864	0.75758	0.95	0	0	0	94.3918	13.7803	44.764	7.1171e-124	0	7.1171e-124	sp|P01871|IGHM_HUMAN	46	sp|P01871|IGHM_HUMAN46(N(F)(N(H(H(H)(H))(H(N(H(A)))))))
SC4-GAZ-1.5578.5578.3.0.dta	SC4-GAZ-1.5578.5578.3.0.dta	SC4-GAZ-1	5578	3335.23	3114.22	1038.75	3	1	DTFVJASR		909.442	5 4 2 0 0	(N(N(H(H(N(H(A))))(H(N(H(A)))))))	3486	0 1 0 0 0;0 2 0 0 0;1 2 0 0 0;2 2 0 0 0;2 3 0 0 0;3 2 0 0 0;3 3 0 0 0;3 3 1 0 0;3 4 0 0 0;4 3 0 0 0;4 3 1 0 0;4 4 0 0 0;4 4 1 0 0;5 4 0 0 0;5 4 1 0 0;	2204.77	5	23.2696	9.12798	49.5325	7	0.00759	2.43591	0.70588	0.71429	0	0	0	49.5325	8.41845	24.1114	7.3663e-63	0.000123985	0.000123985	sp|P05155|IC1_HUMAN	238	sp|P05155|IC1_HUMAN238(N(N(H(H(N(H(A))))(H(N(H(A)))))))
SC2-GAZ-3.8852.8852.5.2.dta	SC2-GAZ-3.8852.8852.5.2.dta	SC2-GAZ-3	8852	5474.48	5407.32	1082.27	5	1	VDKDLQSLEDILHQVEJK		2123.1	7 7 2 0 1	(N(N(H(N)(H(N(H))(N(H(A))))(H(N(H)(F))(N(H(A)))))))	4599	0 1 0 0 0;0 2 0 0 0;1 2 0 0 0;1 3 0 0 0;2 2 0 0 0;2 3 0 0 0;2 3 0 0 1;2 4 0 0 0;2 4 0 0 1;2 5 0 0 0;2 5 0 0 1;3 2 0 0 0;3 3 0 0 0;3 3 0 0 1;3 3 1 0 0;3 4 0 0 0;3 4 0 0 1;3 4 1 0 0;3 4 1 0 1;3 5 0 0 0;3 5 0 0 1;3 5 1 0 0;3 5 1 0 1;3 6 0 0 0;3 6 0 0 1;3 7 0 0 0;3 7 0 0 1;4 3 0 0 0;4 3 0 0 1;4 3 1 0 0;4 4 0 0 0;4 4 0 0 1;4 4 1 0 0;4 4 1 0 1;4 5 0 0 0;4 5 0 0 1;4 5 1 0 0;4 5 1 0 1;4 6 0 0 0;4 6 0 0 1;4 6 1 0 0;4 6 1 0 1;4 7 0 0 0;4 7 0 0 1;4 7 1 0 0;4 7 1 0 1;5 4 0 0 0;5 4 0 0 1;5 4 1 0 0;5 4 1 0 1;5 4 2 0 0;5 5 0 0 0;5 5 0 0 1;5 5 1 0 0;5 5 1 0 1;5 5 2 0 0;5 5 2 0 1;5 6 0 0 0;5 6 0 0 1;5 6 1 0 0;5 6 1 0 1;5 6 2 0 0;5 6 2 0 1;5 7 0 0 0;5 7 0 0 1;5 7 1 0 0;5 7 1 0 1;5 7 2 0 0;5 7 2 0 1;6 5 0 0 0;6 5 0 0 1;6 5 1 0 0;6 5 1 0 1;6 5 2 0 0;6 5 2 0 1;6 6 0 0 0;6 6 0 0 1;6 6 1 0 0;6 6 1 0 1;6 6 2 0 0;6 6 2 0 1;6 7 0 0 0;6 7 0 0 1;6 7 1 0 0;6 7 1 0 1;6 7 2 0 0;6 7 2 0 1;7 6 0 0 0;7 6 0 0 1;7 6 1 0 0;7 6 1 0 1;7 6 2 0 0;7 6 2 0 1;7 7 0 0 0;7 7 0 0 1;7 7 1 0 0;7 7 1 0 1;7 7 2 0 0;	3284.17	17	23.8525	24.5097	22.6319	7	0.04957	9.16788	0.15	0.79412	0	0	0	22.6319	20.3335	25.8858	5.12792e-27	0	5.12792e-27	sp|P02679|FIBG_HUMAN	78	sp|P02679|FIBG_HUMAN78(N(N(H(N)(H(N(H))(N(H(A))))(H(N(H)(F))(N(H(A)))))))
SC3-GAZ-1.6788.6788.3.0.dta	SC3-GAZ-1.6788.6788.3.0.dta	SC3-GAZ-1	6788	4170.91	4073.83	1358.62	3	1	VVLHPJYSQVDIGLIK		1795.01	6 5 1 0 0	(N(N(H(H(N(H(A))))(H(N(H))(N(H))))))	3555	0 1 0 0 0;0 2 0 0 0;1 2 0 0 0;2 2 0 0 0;2 3 0 0 0;2 4 0 0 0;3 2 0 0 0;3 3 0 0 0;3 3 1 0 0;3 4 0 0 0;3 5 0 0 0;4 3 0 0 0;4 3 1 0 0;4 4 0 0 0;4 4 1 0 0;4 5 0 0 0;4 5 1 0 0;5 4 0 0 0;5 4 1 0 0;5 5 0 0 0;5 5 1 0 0;6 5 0 0 0;	2278.81	6	42.4478	40.0905	46.8257	7	0.01217	2.98773	0.58333	0.96667	0	0	0	46.8257	31.5904	45.6068	3.32275e-59	0	3.32275e-59	sp|P00738|HPT_HUMAN	241	sp|P00738|HPT_HUMAN241(N(N(H(H(N(H(A))))(H(N(H))(N(H))))))
SC1-GAZ-2.7935.7935.3.0.dta	SC1-GAZ-2.7935.7935.3.0.dta	SC1-GAZ-2	7935	3904.24	3538.41	1180.14	3	1	GGSSGWSGGLAQJR		1333.62	5 4 2 0 0	(N(N(H(H(N(H(A))))(H(N(H(A)))))))	3486	0 1 0 0 0;0 2 0 0 0;1 2 0 0 0;2 2 0 0 0;2 3 0 0 0;3 2 0 0 0;3 3 0 0 0;3 3 1 0 0;3 4 0 0 0;4 3 0 0 0;4 3 1 0 0;4 4 0 0 0;4 4 1 0 0;5 4 0 0 0;5 4 1 0 0;	2204.77	13	22.0432	4.25297	55.0822	7	0.00833	2.35303	0.82353	0.30769	0	0	0	55.0822	5.32191	22.5754	2.32058e-70	0.00728543	0.00728543	sp|P07357|CO8A_HUMAN	437	sp|P07357|CO8A_HUMAN437(N(N(H(H(N(H(A))))(H(N(H(A)))))))
SC1-GAZ-3.9884.9884.4.1.dta	SC1-GAZ-3.9884.9884.4.1.dta	SC1-GAZ-3	9884	5356.23	4569.95	1143.24	4	1	AALAAFNAQNJGSNFQLEEISR		2365.15	5 4 2 0 0	(N(N(H(H(N(H(A))))(H(N(H(A)))))))	3486	0 1 0 0 0;0 2 0 0 0;1 2 0 0 0;2 2 0 0 0;2 3 0 0 0;3 2 0 0 0;3 3 0 0 0;3 3 1 0 0;3 4 0 0 0;4 3 0 0 0;4 3 1 0 0;4 4 0 0 0;4 4 1 0 0;5 4 0 0 0;5 4 1 0 0;	2204.77	11	9.50394	12.4004	4.12473	5	0.02543	5.56417	0.29412	0.61905	0	0	0	4.12473	11.4375	10.6477	4.33516e-05	0	4.33516e-05	sp|P02765|FETUA_HUMAN	176	sp|P02765|FETUA_HUMAN176(N(N(H(H(N(H(A))))(H(N(H(A)))))))
SC9-GAZ-2.10066.10066.4.0.dta	SC9-GAZ-2.10066.10066.4.0.dta	SC9-GAZ-2	10066	6094.94	4759.97	1190.75	4	1	YTGJASALFILPDQDK		1752.88	6 5 3 0 1	(N(N(H(H(N(F)(H(A))))(H(N(H(A)))(N(H(A)))))))	4308	0 1 0 0 0;0 2 0 0 0;1 2 0 0 0;2 2 0 0 0;2 3 0 0 0;2 3 0 0 1;2 4 0 0 0;3 2 0 0 0;3 3 0 0 0;3 3 0 0 1;3 3 1 0 0;3 3 1 0 1;3 4 0 0 0;3 4 0 0 1;3 4 1 0 0;3 5 0 0 0;3 5 0 0 1;4 3 0 0 0;4 3 0 0 1;4 3 1 0 0;4 3 1 0 1;4 4 0 0 0;4 4 0 0 1;4 4 1 0 0;4 4 1 0 1;4 4 2 0 0;4 5 0 0 0;4 5 0 0 1;4 5 1 0 0;4 5 1 0 1;5 4 0 0 0;5 4 0 0 1;5 4 1 0 0;5 4 1 0 1;5 4 2 0 0;5 4 2 0 1;5 5 0 0 0;5 5 0 0 1;5 5 1 0 0;5 5 1 0 1;5 5 2 0 0;5 5 2 0 1;6 5 0 0 0;6 5 0 0 1;6 5 1 0 0;6 5 1 0 1;6 5 2 0 0;6 5 2 0 1;6 5 3 0 0;	3007.06	4	22.6252	28.7014	11.3408	6	0.02903	6.09976	0.17647	0.93333	0	0	0	11.3408	23.244	24.9496	7.67983e-13	0	7.67983e-13	sp|P01011|AACT_HUMAN	271	sp|P01011|AACT_HUMAN271(N(N(H(H(N(F)(H(A))))(H(N(H(A)))(N(H(A)))))))
SC5-GAZ-2.8973.8973.4.0.dta	SC5-GAZ-2.8973.8973.4.0.dta	SC5-GAZ-2	8973	6310.09	4367.99	1092.75	4	1	VSJQTLSLFFTVLQDVPVR		2163.18	5 4 2 0 0	(N(N(H(H(N(H(A))))(H(N(H(A)))))))	3486	0 1 0 0 0;0 2 0 0 0;1 2 0 0 0;2 2 0 0 0;2 3 0 0 0;3 2 0 0 0;3 3 0 0 0;3 3 1 0 0;3 4 0 0 0;4 3 0 0 0;4 3 1 0 0;4 4 0 0 0;4 4 1 0 0;5 4 0 0 0;5 4 1 0 0;	2204.77	3	31.5227	41.5416	12.9161	6	0.03869	8.85807	0.41176	0.94444	0	0	0	12.9161	32.3763	34.7603	8.6911e-15	0	8.6911e-15	sp|P01023|A2MG_HUMAN	1424	sp|P01023|A2MG_HUMAN1424(N(N(H(H(N(H(A))))(H(N(H(A)))))))
SC4-GAZ-2.7557.7557.3.3.dta	SC4-GAZ-2.7557.7557.3.3.dta	SC4-GAZ-2	7557	5308.83	3441.41	1147.81	3	1	GTAGNALMDGASQLMGEJR		1892.86	4 3 1 0 0	(N(N(H(H)(H(N(H(A)))))))	3353	0 1 0 0 0;0 2 0 0 0;1 2 0 0 0;2 2 0 0 0;2 3 0 0 0;3 2 0 0 0;3 3 0 0 0;3 3 1 0 0;4 3 0 0 0;	1548.54	18	8.28462	6.71274	11.2038	6	0.01028	2.9867	0.54545	0.36111	0	0	0	11.2038	7.30497	9.01512	1.12122e-12	0.000515523	0.000515523	sp|P02675|FIBB_HUMAN	394	sp|P02675|FIBB_HUMAN394(N(N(H(H)(H(N(H(A)))))))
SC2-GAZ-2.5807.5807.3.0.dta	SC2-GAZ-2.5807.5807.3.0.dta	SC2-GAZ-2	5807	3579.14	4225.77	1409.26	3	1	IPCSQPPQIEHGTIJSSR	3,Carbamidomethyl[C];	2020.99	5 4 2 0 0	(N(N(H(H(N(H(A))))(H(N(H(A)))))))	3486	0 1 0 0 0;0 2 0 0 0;1 2 0 0 0;2 2 0 0 0;2 3 0 0 0;3 2 0 0 0;3 3 0 0 0;3 3 1 0 0;3 4 0 0 0;4 3 0 0 0;4 3 1 0 0;4 4 0 0 0;4 4 1 0 0;5 4 0 0 0;5 4 1 0 0;	2204.77	15	37.8741	23.2683	64.9992	7	0.01298	3.07115	0.88235	0.55882	0.02941	0	0	64.9992	19.2308	39.7972	8.69826e-84	0	8.69826e-84	sp|P08603|CFAH_HUMAN	882	sp|P08603|CFAH_HUMAN882(N(N(H(H(N(H(A))))(H(N(H(A)))))))
SC8-GAZ-1.7907.7907.3.0.dta	SC8-GAZ-1.7907.7907.3.0.dta	SC8-GAZ-1	7907	4895.68	4331.78	1444.6	3	1	EJLTAPGSDSAVFFEQGTTR		2127	5 4 2 0 0	(N(N(H(H(N(H(A))))(H(N(H(A)))))))	3486	0 1 0 0 0;0 2 0 0 0;1 2 0 0 0;2 2 0 0 0;2 3 0 0 0;3 2 0 0 0;3 3 0 0 0;3 3 1 0 0;3 4 0 0 0;4 3 0 0 0;4 3 1 0 0;4 4 0 0 0;4 4 1 0 0;5 4 0 0 0;5 4 1 0 0;	2204.77	2	16.2737	23.5813	2.70238	4	0.00475	1.09631	0.23529	0.84211	0	0	0	2.70238	19.5481	18.2285	0.000666374	0	0.000666374	sp|P00450|CERU_HUMAN	397	sp|P00450|CERU_HUMAN397(N(N(H(H(N(H(A))))(H(N(H(A)))))))
SC5-GAZ-2.5613.5613.3.0.dta	SC5-GAZ-2.5613.5613.3.0.dta	SC5-GAZ-2	5613	3726.91	2891.25	964.423	3	1	HAJWTLTPLK		1180.65	5 3 1 0 0	(N(N(H(H(H))(H(N(H(A)))))))	3359	0 1 0 0 0;0 2 0 0 0;1 2 0 0 0;2 2 0 0 0;2 3 0 0 0;3 2 0 0 0;3 3 0 0 0;3 3 1 0 0;4 2 0 0 0;4 3 0 0 0;4 3 1 0 0;5 3 0 0 0;	1710.6	3	30.6711	22.3497	46.125	7	0.0091	3.14605	0.85714	1.22222	0	0	0	46.125	18.4138	32.5125	2.84904e-58	0	2.84904e-58	sp|P27169|PON1_HUMAN	253	sp|P27169|PON1_HUMAN253(N(N(H(H(H))(H(N(H(A)))))))
SC3-GAZ-3.8912.8912.2.0.dta	SC3-GAZ-3.8912.8912.2.0.dta	SC3-GAZ-3	8912	6076.39	3304.46	1652.73	2	1	YLGJATAIFFLPDEGK		1755.9	4 3 1 0 0	(N(N(H(H)(H(N(H(A)))))))	3353	0 1 0 0 0;0 2 0 0 0;1 2 0 0 0;2 2 0 0 0;2 3 0 0 0;3 2 0 0 0;3 3 0 0 0;3 3 1 0 0;4 3 0 0 0;	1548.54	4	29.8353	38.7668	13.2483	6	0.01977	5.98236	0.54545	1.03333	0	0	0	13.2483	30.5672	32.892	3.50671e-15	0	3.50671e-15	sp|P01009|A1AT_HUMAN	271	sp|P01009|A1AT_HUMAN271(N(N(H(H)(H(N(H(A)))))))
SC1-GAZ-1.8358.8358.4.0.dta	SC1-GAZ-1.8358.8358.4.0.dta	SC1-GAZ-1	8358	4847.54	3681.53	921.138	4	1	CGLVPVLAENYJK	1,Carbamidomethyl[C];	1476.75	5 4 2 0 0	(N(N(H(H(N(H(A))))(H(N(H(A)))))))	3486	0 1 0 0 0;0 2 0 0 0;1 2 0 0 0;2 2 0 0 0;2 3 0 0 0;3 2 0 0 0;3 3 0 0 0;3 3 1 0 0;3 4 0 0 0;4 3 0 0 0;4 3 1 0 0;4 4 0 0 0;4 4 1 0 0;5 4 0 0 0;5 4 1 0 0;	2204.77	12	16.0107	9.38872	28.3086	7	0.00801	2.17463	0.64706	0.54167	0	0	0	28.3086	8.96622	16.9073	2.04756e-34	0.000123985	0.000123985	sp|P02787|TRFE_HUMAN	432	sp|P02787|TRFE_HUMAN432(N(N(H(H(N(H(A))))(H(N(H(A)))))))
SC5-GAZ-2.8779.8779.4.0.dta	SC5-GAZ-2.8779.8779.4.0.dta	SC5-GAZ-2	8779	6163.49	6552.86	1638.97	4	1	ADTHDEILEGLNFJLTEIPEAQIHEGFQELLR		3691.82	6 5 3 0 0	(N(N(H(H(N(H(A))))(H(N(H(A)))(N(H(A)))))))	4126	0 1 0 0 0;0 2 0 0 0;1 2 0 0 0;2 2 0 0 0;2 3 0 0 0;2 4 0 0 0;3 2 0 0 0;3 3 0 0 0;3 3 1 0 0;3 4 0 0 0;3 4 1 0 0;3 5 0 0 0;4 3 0 0 0;4 3 1 0 0;4 4 0 0 0;4 4 1 0 0;4 4 2 0 0;4 5 0 0 0;4 5 1 0 0;5 4 0 0 0;5 4 1 0 0;5 4 2 0 0;5 5 0 0 0;5 5 1 0 0;5 5 2 0 0;6 5 0 0 0;6 5 1 0 0;6 5 2 0 0;	2861	14	21.0751	28.89	6.56165	5	0.03441	5.25076	0.23333	0.64516	0.01613	0	0	6.56165	23.5317	23.4282	2.07224e-07	0	2.07224e-07	sp|P01009|A1AT_HUMAN	107	sp|P01009|A1AT_HUMAN107(N(N(H(H(N(H(A))))(H(N(H(A)))(N(H(A)))))))
SC1-GAZ-2.9508.9508.4.0.dta	SC1-GAZ-2.9508.9508.4.0.dta	SC1-GAZ-2	9508	4775.56	4817.02	1205.01	4	1	LGHCPDPVLVNGEFSSSGPVJVSDK	4,Carbamidomethyl[C];11,Deamidated[N];	2612.23	5 4 2 0 0	(N(N(H(H(N(H(A))))(H(N(H(A)))))))	3486	0 1 0 0 0;0 2 0 0 0;1 2 0 0 0;2 2 0 0 0;2 3 0 0 0;3 2 0 0 0;3 3 0 0 0;3 3 1 0 0;3 4 0 0 0;4 3 0 0 0;4 3 1 0 0;4 4 0 0 0;4 4 1 0 0;5 4 0 0 0;5 4 1 0 0;	2204.77	21	24.5008	23.2613	26.8026	6	0.0189	3.92441	0.58824	0.625	0.02083	0	0	26.8026	19.3725	26.438	1.64779e-32	0	1.64779e-32	sp|P20851|C4BPB_HUMAN	98	sp|P20851|C4BPB_HUMAN98(N(N(H(H(N(H(A))))(H(N(H(A)))))))
SC8-GAZ-2.8863.8863.4.0.dta	SC8-GAZ-2.8863.8863.4.0.dta	SC8-GAZ-2	8863	6159.06	4315.8	1079.7	4	1	LGACJDTLQQLMEVFK	4,Carbamidomethyl[C];	1866.91	5 4 2 1 0	(N(N(H(H(N(H(A)(Z))))(H(N(H(A)))))))	807	0 1 0 0 0;0 2 0 0 0;1 2 0 0 0;2 2 0 0 0;2 3 0 0 0;3 2 0 0 0;3 3 0 0 0;3 3 0 1 0;3 3 1 0 0;3 3 1 1 0;3 4 0 0 0;4 3 0 0 0;4 3 0 1 0;4 3 1 0 0;4 3 1 1 0;4 4 0 0 0;4 4 0 1 0;4 4 1 0 0;4 4 1 1 0;5 4 0 0 0;5 4 0 1 0;5 4 1 0 0;5 4 1 1 0;5 4 2 0 0;	2448.85	5	20.5152	20.1551	21.1839	7	0.03315	7.68073	0.42308	0.96667	0	0	0	21.1839	16.7659	22.1917	3.52753e-25	0	3.52753e-25	sp|P01008|ANT3_HUMAN	128	sp|P01008|ANT3_HUMAN128(N(N(H(H(N(H(A)(Z))))(H(N(H(A)))))))
SC1-GAZ-1.8491.8491.4.0.dta	SC1-GAZ-1.8491.8491.4.0.dta	SC1-GAZ-1	8491	4935.82	4814.02	1204.26	4	1	AALAAFNAQNJGSNFQLEEISR		2365.15	5 4 2 1 0	(N(N(H(H(N(H(A))))(H(N(H(A)(Z)))))))	1215	0 1 0 0 0;0 2 0 0 0;1 2 0 0 0;2 2 0 0 0;2 3 0 0 0;3 2 0 0 0;3 3 0 0 0;3 3 0 1 0;3 3 1 0 0;3 3 1 1 0;3 4 0 0 0;4 3 0 0 0;4 3 0 1 0;4 3 1 0 0;4 3 1 1 0;4 4 0 0 0;4 4 0 1 0;4 4 1 0 0;4 4 1 1 0;5 4 0 0 0;5 4 0 1 0;5 4 1 0 0;5 4 1 1 0;5 4 2 0 0;	2448.85	11	4.18579	5.59374	1.57103	4	0.01789	3.71632	0.15385	0.42857	0	0	0	1.57103	6.55189	4.84098	0.00229588	0.00114124	0.00290554	sp|P02765|FETUA_HUMAN	176	sp|P02765|FETUA_HUMAN176(N(N(H(H(N(H(A))))(H(N(H(A)(Z)))))))
SC6-GAZ-1.7260.7260.3.0.dta	SC6-GAZ-1.7260.7260.3.0.dta	SC6-GAZ-1	7260	4412.79	4772.01	1591.34	3	1	LAGKPTHVJVSVVMAEVDGTCY	21,Carbamidomethyl[C];	2347.14	6 5 1 0 1	(N(F)(N(H(H(N(H(A))))(H(N(H))(N(H))))))	3662	0 1 0 0 0;0 1 0 0 1;0 2 0 0 0;0 2 0 0 1;1 2 0 0 0;1 2 0 0 1;2 2 0 0 0;2 2 0 0 1;2 3 0 0 0;2 3 0 0 1;2 4 0 0 0;2 4 0 0 1;3 2 0 0 0;3 2 0 0 1;3 3 0 0 0;3 3 0 0 1;3 3 1 0 0;3 3 1 0 1;3 4 0 0 0;3 4 0 0 1;3 5 0 0 0;3 5 0 0 1;4 3 0 0 0;4 3 0 0 1;4 3 1 0 0;4 3 1 0 1;4 4 0 0 0;4 4 0 0 1;4 4 1 0 0;4 4 1 0 1;4 5 0 0 0;4 5 0 0 1;4 5 1 0 0;4 5 1 0 1;5 4 0 0 0;5 4 0 0 1;5 4 1 0 0;5 4 1 0 1;5 5 0 0 0;5 5 0 0 1;5 5 1 0 0;5 5 1 0 1;6 5 0 0 0;6 5 0 0 1;6 5 1 0 0;	2424.87	9	12.4564	11.5156	14.2035	7	-0.00014	-0.02961	0.29787	0.52381	0	0	0	14.2035	10.8462	13.541	2.45412e-16	0	2.45412e-16	sp|P01876|IGHA1_HUMAN	340	sp|P01876|IGHA1_HUMAN340(N(F)(N(H(H(N(H(A))))(H(N(H))(N(H))))))
SC5-GAZ-3.5112.5112.4.0.dta	SC5-GAZ-3.5112.5112.4.0.dta	SC5-GAZ-3	5112	3416.33	4225.78	1057.2	4	1	IPCSQPPQIEHGTIJSSR	3,Carbamidomethyl[C];	2020.99	5 4 2 0 0	(N(N(H(H(N(H(A))))(H(N(H(A)))))))	3486	0 1 0 0 0;0 2 0 0 0;1 2 0 0 0;2 2 0 0 0;2 3 0 0 0;3 2 0 0 0;3 3 0 0 0;3 3 1 0 0;3 4 0 0 0;4 3 0 0 0;4 3 1 0 0;4 4 0 0 0;4 4 1 0 0;5 4 0 0 0;5 4 1 0 0;	2204.77	15	15.5264	10.2824	25.2653	6	0.01749	4.1384	0.58824	0.41176	0.02941	0	0	25.2653	9.42969	16.4694	1.88609e-30	6.43832e-05	6.43832e-05	sp|P08603|CFAH_HUMAN	882	sp|P08603|CFAH_HUMAN882(N(N(H(H(N(H(A))))(H(N(H(A)))))))
SC4-GAZ-2.7927.7927.4.1.dta	SC4-GAZ-2.7927.7927.4.1.dta	SC4-GAZ-2	7927	5591.77	5407.28	1352.58	4	1	FJLTETSEAEIHQSFQHLLR		2400.19	6 5 3 0 1	(N(N(H(H(N(F)(H(A))))(H(N(H(A)))(N(H(A)))))))	4308	0 1 0 0 0;0 2 0 0 0;1 2 0 0 0;2 2 0 0 0;2 3 0 0 0;2 3 0 0 1;2 4 0 0 0;3 2 0 0 0;3 3 0 0 0;3 3 0 0 1;3 3 1 0 0;3 3 1 0 1;3 4 0 0 0;3 4 0 0 1;3 4 1 0 0;3 5 0 0 0;3 5 0 0 1;4 3 0 0 0;4 3 0 0 1;4 3 1 0 0;4 3 1 0 1;4 4 0 0 0;4 4 0 0 1;4 4 1 0 0;4 4 1 0 1;4 4 2 0 0;4 5 0 0 0;4 5 0 0 1;4 5 1 0 0;4 5 1 0 1;5 4 0 0 0;5 4 0 0 1;5 4 1 0 0;5 4 1 0 1;5 4 2 0 0;5 4 2 0 1;5 5 0 0 0;5 5 0 0 1;5 5 1 0 0;5 5 1 0 1;5 5 2 0 0;5 5 2 0 1;6 5 0 0 0;6 5 0 0 1;6 5 1 0 0;6 5 1 0 1;6 5 2 0 0;6 5 2 0 1;6 5 3 0 0;	3007.06	2	16.3156	18.2395	12.7427	6	0.03261	6.03125	0.23529	0.86842	0	0	0	12.7427	15.5351	17.8691	1.48818e-14	0	1.48818e-14	sp|P01011|AACT_HUMAN	106	sp|P01011|AACT_HUMAN106(N(N(H(H(N(F)(H(A))))(H(N(H(A)))(N(H(A)))))))
SC8-GAZ-1.8556.8556.3.0.dta	SC8-GAZ-1.8556.8556.3.0.dta	SC8-GAZ-1	8556	5360.02	3167.4	1056.47	3	1	DLQSLEDILHQVEJK		1780.91	3 3 1 0 0	(N(N(H(H(N(H(A)))))))	3350	0 1 0 0 0;0 2 0 0 0;1 2 0 0 0;2 2 0 0 0;2 3 0 0 0;3 3 0 0 0;	1386.49	14	15.0917	8.87567	26.6356	6	0.00481	1.5173	1	0.67857	0	0	0	26.6356	8.96793	15.9885	2.82333e-32	0.000123985	0.000123985	sp|P02679|FIBG_HUMAN	78	sp|P02679|FIBG_HUMAN78(N(N(H(H(N(H(A)))))))
SC4-GAZ-1.3183.3183.2.0.dta	SC4-GAZ-1.3183.3183.2.0.dta	SC4-GAZ-1	3183	2052.16	3053.2	1527.1	2	1	JNSDISSTR		993.46	5 4 1 0 1	(N(F)(N(H(H(N(H)))(H(N(H(A)))))))	3433	0 1 0 0 0;0 1 0 0 1;0 2 0 0 0;0 2 0 0 1;1 2 0 0 0;1 2 0 0 1;2 2 0 0 0;2 2 0 0 1;2 3 0 0 0;2 3 0 0 1;3 2 0 0 0;3 2 0 0 1;3 3 0 0 0;3 3 0 0 1;3 3 1 0 0;3 3 1 0 1;3 4 0 0 0;3 4 0 0 1;4 3 0 0 0;4 3 0 0 1;4 3 1 0 0;4 3 1 0 1;4 4 0 0 0;4 4 0 0 1;4 4 1 0 0;4 4 1 0 1;5 4 0 0 0;5 4 0 0 1;5 4 1 0 0;	2059.73	1	17.9196	13.9063	25.3728	9	0.00537	1.75936	0.3871	1.0625	0	0	0	25.3728	13.1358	19.2332	1.2878e-30	0	1.2878e-30	sp|P01871|IGHM_HUMAN	46	sp|P01871|IGHM_HUMAN46(N(F)(N(H(H(N(H)))(H(N(H(A)))))))
SC9-GAZ-2.8945.8945.4.0.dta	SC9-GAZ-2.8945.8945.4.0.dta	SC9-GAZ-2	8945	5249.83	4569.95	1143.24	4	1	AALAAFNAQNJGSNFQLEEISR		2365.15	5 4 2 0 0	(N(N(H(H(N(H(A))))(H(N(H(A)))))))	3486	0 1 0 0 0;0 2 0 0 0;1 2 0 0 0;2 2 0 0 0;2 3 0 0 0;3 2 0 0 0;3 3 0 0 0;3 3 1 0 0;3 4 0 0 0;4 3 0 0 0;4 3 1 0 0;4 4 0 0 0;4 4 1 0 0;5 4 0 0 0;5 4 1 0 0;	2204.77	11	35.5685	41.5892	24.3871	7	0.02285	4.99961	0.58824	0.90476	0	0	0	24.3871	32.5332	38.8218	2.65311e-29	0	2.65311e-29	sp|P02765|FETUA_HUMAN	176	sp|P02765|FETUA_HUMAN176(N(N(H(H(N(H(A))))(H(N(H(A)))))))
SC4-GAZ-3.7369.7369.3.0.dta	SC4-GAZ-3.7369.7369.3.0.dta	SC4-GAZ-3	7369	4835.23	3999.81	1333.94	3	1	VVLHPJYSQVDIGLIK		1795.01	5 4 2 0 0	(N(N(H(H(N(H(A))))(H(N(H(A)))))))	3486	0 1 0 0 0;0 2 0 0 0;1 2 0 0 0;2 2 0 0 0;2 3 0 0 0;3 2 0 0 0;3 3 0 0 0;3 3 1 0 0;3 4 0 0 0;4 3 0 0 0;4 3 1 0 0;4 4 0 0 0;4 4 1 0 0;5 4 0 0 0;5 4 1 0 0;	2204.77	6	22.5714	12.5504	41.1819	7	0.02552	6.38105	0.76471	0.6	0	0	0	41.1819	11.4553	23.7169	1.4287e-51	0	1.4287e-51	sp|P00738|HPT_HUMAN	241	sp|P00738|HPT_HUMAN241(N(N(H(H(N(H(A))))(H(N(H(A)))))))
SC8-GAZ-1.9565.9565.4.0.dta	SC8-GAZ-1.9565.9565.4.0.dta	SC8-GAZ-1	9565	6104.87	4367.97	1092.75	4	1	VSJQTLSLFFTVLQDVPVR		2163.18	5 4 2 0 0	(N(N(H(H(N(H(A))))(H(N(H(A)))))))	3486	0 1 0 0 0;0 2 0 0 0;1 2 0 0 0;2 2 0 0 0;2 3 0 0 0;3 2 0 0 0;3 3 0 0 0;3 3 1 0 0;3 4 0 0 0;4 3 0 0 0;4 3 1 0 0;4 4 0 0 0;4 4 1 0 0;5 4 0 0 0;5 4 1 0 0;	2204.77	3	37.0107	49.779	13.2983	6	0.01807	4.13738	0.41176	1	0.02778	0	0	13.2983	38.4193	40.8526	3.10969e-15	0	3.10969e-15	sp|P01023|A2MG_HUMAN	1424	sp|P01023|A2MG_HUMAN1424(N(N(H(H(N(H(A))))(H(N(H(A)))))))
SC4-GAZ-2.5155.5155.2.0.dta	SC4-GAZ-2.5155.5155.2.0.dta	SC4-GAZ-2	5155	3511.6	3072.21	1536.61	2	1	DFVJASSK		867.421	5 4 2 0 0	(N(N(H(H(N(H(A))))(H(N(H(A)))))))	3486	0 1 0 0 0;0 2 0 0 0;1 2 0 0 0;2 2 0 0 0;2 3 0 0 0;3 2 0 0 0;3 3 0 0 0;3 3 1 0 0;3 4 0 0 0;4 3 0 0 0;4 3 1 0 0;4 4 0 0 0;4 4 1 0 0;5 4 0 0 0;5 4 1 0 0;	2204.77	4	22.4349	23.353	20.7298	7	0.0165	5.37007	0.52941	1.28571	0	0	0	20.7298	18.8146	24.3163	1.4275e-24	0	1.4275e-24	sp|P05546|HEP2_HUMAN	188	sp|P05546|HEP2_HUMAN188(N(N(H(H(N(H(A))))(H(N(H(A)))))))
SC3-GAZ-1.9310.9310.4.0.dta	SC3-GAZ-1.9310.9310.4.0.dta	SC3-GAZ-1	9310	5964.7	4071.7	1018.68	4	1	LGACJDTLQQLMEVFK	4,Carbamidomethyl[C];	1866.91	5 4 2 0 0	(N(N(H(H(N(H(A))))(H(N(H(A)))))))	3486	0 1 0 0 0;0 2 0 0 0;1 2 0 0 0;2 2 0 0 0;2 3 0 0 0;3 2 0 0 0;3 3 0 0 0;3 3 1 0 0;3 4 0 0 0;4 3 0 0 0;4 3 1 0 0;4 4 0 0 0;4 4 1 0 0;5 4 0 0 0;5 4 1 0 0;	2204.77	5	42.0106	46.6204	33.4495	7	0.01463	3.59211	0.64706	1.23333	0.03333	0	0	33.4495	36.0016	45.6107	3.12654e-41	0	3.12654e-41	sp|P01008|ANT3_HUMAN	128	sp|P01008|ANT3_HUMAN128(N(N(H(H(N(H(A))))(H(N(H(A)))))))
SC1-GAZ-2.8823.8823.3.0.dta	SC1-GAZ-2.8823.8823.3.0.dta	SC1-GAZ-2	8823	4354.4	3629.5	1210.5	3	1	HAJWTLTPLK		1180.65	5 4 2 1 0	(N(N(H(H(N(H(A)(Z))))(H(N(H(A)))))))	807	0 1 0 0 0;0 2 0 0 0;1 2 0 0 0;2 2 0 0 0;2 3 0 0 0;3 2 0 0 0;3 3 0 0 0;3 3 0 1 0;3 3 1 0 0;3 3 1 1 0;3 4 0 0 0;4 3 0 0 0;4 3 0 1 0;4 3 1 0 0;4 3 1 1 0;4 4 0 0 0;4 4 0 1 0;4 4 1 0 0;4 4 1 1 0;5 4 0 0 0;5 4 0 1 0;5 4 1 0 0;5 4 1 1 0;5 4 2 0 0;	2448.85	3	37.1671	12.9722	82.1006	7	-0.00402	-1.10692	0.84615	0.66667	0	0	0	82.1006	11.6204	38.3292	4.06728e-107	0	4.06728e-107	sp|P27169|PON1_HUMAN	253	sp|P27169|PON1_HUMAN253(N(N(H(H(N(H(A)(Z))))(H(N(H(A)))))))
SC2-GAZ-2.8259.8259.4.0.dta	SC2-GAZ-2.8259.8259.4.0.dta	SC2-GAZ-2	8259	5337.01	4036.8	1009.96	4	1	VDKDLQSLEDILHQVEJK		2123.1	5 4 1 0 0	(N(N(H(H(N(H)))(H(N(H(A)))))))	3394	0 1 0 0 0;0 2 0 0 0;1 2 0 0 0;2 2 0 0 0;2 3 0 0 0;3 2 0 0 0;3 3 0 0 0;3 3 1 0 0;3 4 0 0 0;4 3 0 0 0;4 3 1 0 0;4 4 0 0 0;4 4 1 0 0;5 4 0 0 0;	1913.68	17	27.8989	17.814	46.628	7	0.02438	6.03931	0.8125	0.76471	0	0	0	46.628	16.2818	29.5271	6.37892e-59	0	6.37892e-59	sp|P02679|FIBG_HUMAN	78	sp|P02679|FIBG_HUMAN78(N(N(H(H(N(H)))(H(N(H(A)))))))
SC1-GAZ-2.3943.3943.4.0.dta	SC1-GAZ-2.3943.3943.4.0.dta	SC1-GAZ-2	3943	2204.73	3344.36	836.845	4	1	YKJNSDISSTR		1284.62	5 4 1 0 1	(N(F)(N(H(H(N(H)))(H(N(H(A)))))))	3433	0 1 0 0 0;0 1 0 0 1;0 2 0 0 0;0 2 0 0 1;1 2 0 0 0;1 2 0 0 1;2 2 0 0 0;2 2 0 0 1;2 3 0 0 0;2 3 0 0 1;3 2 0 0 0;3 2 0 0 1;3 3 0 0 0;3 3 0 0 1;3 3 1 0 0;3 3 1 0 1;3 4 0 0 0;3 4 0 0 1;4 3 0 0 0;4 3 0 0 1;4 3 1 0 0;4 3 1 0 1;4 4 0 0 0;4 4 0 0 1;4 4 1 0 0;4 4 1 0 1;5 4 0 0 0;5 4 0 0 1;5 4 1 0 0;	2059.73	3	47.1079	22.036	93.6699	9	0.00708	2.1172	0.67742	1.05	0	0	0	93.6699	18.1478	48.9227	8.07827e-123	0	8.07827e-123	sp|P01871|IGHM_HUMAN	46	sp|P01871|IGHM_HUMAN46(N(F)(N(H(H(N(H)))(H(N(H(A)))))))
SC4-GAZ-2.2584.2584.4.0.dta	SC4-GAZ-2.2584.2584.4.0.dta	SC4-GAZ-2	2584	1795.04	3829.51	958.132	4	1	HSHNJJSSDLHPHK	4,Deamidated[N];	1624.72	5 4 2 0 0	(N(N(H(H(N(H(A))))(H(N(H(A)))))))	3486	0 1 0 0 0;0 2 0 0 0;1 2 0 0 0;2 2 0 0 0;2 3 0 0 0;3 2 0 0 0;3 3 0 0 0;3 3 1 0 0;3 4 0 0 0;4 3 0 0 0;4 3 1 0 0;4 4 0 0 0;4 4 1 0 0;5 4 0 0 0;5 4 1 0 0;	2204.77	5	29.371	10.3218	64.7482	7	0.01249	3.26203	0.94118	0.65385	0	0	0	64.7482	10.4048	30.4115	1.61107e-83	6.43832e-05	6.43832e-05	sp|P04196|HRG_HUMAN	344	sp|P04196|HRG_HUMAN344(N(N(H(H(N(H(A))))(H(N(H(A)))))))
SC8-GAZ-2.8707.8707.3.0.dta	SC8-GAZ-2.8707.8707.3.0.dta	SC8-GAZ-2	8707	6049.44	4106.75	1369.59	3	1	YLGJATAIFFLPDEGK		1755.9	5 4 2 0 1	(N(N(H(H(N(H(A))))(H(N(F)(H(A)))))))	3589	0 1 0 0 0;0 2 0 0 0;1 2 0 0 0;2 2 0 0 0;2 3 0 0 0;2 3 0 0 1;3 2 0 0 0;3 3 0 0 0;3 3 0 0 1;3 3 1 0 0;3 3 1 0 1;3 4 0 0 0;3 4 0 0 1;4 3 0 0 0;4 3 0 0 1;4 3 1 0 0;4 3 1 0 1;4 4 0 0 0;4 4 0 0 1;4 4 1 0 0;4 4 1 0 1;5 4 0 0 0;5 4 0 0 1;5 4 1 0 0;5 4 1 0 1;5 4 2 0 0;	2350.83	4	13.4988	15.1831	10.371	6	0.02146	5.22559	0.28571	0.76667	0	0	0	10.371	13.1272	14.8116	1.27012e-11	0	1.27012e-11	sp|P01009|A1AT_HUMAN	271	sp|P01009|A1AT_HUMAN271(N(N(H(H(N(H(A))))(H(N(F)(H(A)))))))
SC7-GAZ-2.8071.8071.3.0.dta	SC7-GAZ-2.8071.8071.3.0.dta	SC7-GAZ-2	8071	5337.83	4086.73	1362.92	3	1	ALPQPQJVTSLLGCTH	14,Carbamidomethyl[C];	1735.88	5 4 2 0 1	(N(N(H(H(N(H(A))))(H(N(F)(H(A)))))))	3589	0 1 0 0 0;0 2 0 0 0;1 2 0 0 0;2 2 0 0 0;2 3 0 0 0;2 3 0 0 1;3 2 0 0 0;3 3 0 0 0;3 3 0 0 1;3 3 1 0 0;3 3 1 0 1;3 4 0 0 0;3 4 0 0 1;4 3 0 0 0;4 3 0 0 1;4 3 1 0 0;4 3 1 0 1;4 4 0 0 0;4 4 0 0 1;4 4 1 0 0;4 4 1 0 1;5 4 0 0 0;5 4 0 0 1;5 4 1 0 0;5 4 1 0 1;5 4 2 0 0;	2350.83	7	3.32965	4.26859	1.5859	3	0.02471	6.04643	0.17857	0.43333	0	0	0	1.5859	5.47033	3.87668	0.00225022	0.00529367	0.00551922	sp|P02790|HEMO_HUMAN	453	sp|P02790|HEMO_HUMAN453(N(N(H(H(N(H(A))))(H(N(F)(H(A)))))))
SC6-GAZ-3.8846.8846.3.0.dta	SC6-GAZ-3.8846.8846.3.0.dta	SC6-GAZ-3	8846	5557.64	4084.74	1362.25	3	1	DLQSLEDILHQVEJK		1780.91	4 6 1 0 1	(N(N(H(H(N)(N))(H(N)(N(F)(H(A)))))))	3569	0 1 0 0 0;0 2 0 0 0;1 2 0 0 0;2 2 0 0 0;2 3 0 0 0;2 3 0 0 1;2 4 0 0 0;2 4 0 0 1;3 2 0 0 0;3 3 0 0 0;3 3 0 0 1;3 3 1 0 0;3 3 1 0 1;3 4 0 0 0;3 4 0 0 1;3 4 1 0 0;3 4 1 0 1;3 5 0 0 0;3 5 0 0 1;3 6 0 0 0;3 6 0 0 1;4 3 0 0 0;4 3 0 0 1;4 3 1 0 0;4 3 1 0 1;4 4 0 0 0;4 4 0 0 1;4 4 1 0 0;4 4 1 0 1;4 5 0 0 0;4 5 0 0 1;4 5 1 0 0;4 5 1 0 1;4 6 0 0 0;4 6 0 0 1;4 6 1 0 0;	2303.84	14	11.1261	3.94628	24.4601	7	-0.00577	-1.41158	0.39474	0.39286	0	0	0	24.4601	5.30347	11.6565	2.15234e-29	0.00757727	0.00757727	sp|P02679|FIBG_HUMAN	78	sp|P02679|FIBG_HUMAN78(N(N(H(H(N)(N))(H(N)(N(F)(H(A)))))))
SC3-GAZ-2.4762.4762.3.0.dta	SC3-GAZ-2.4762.4762.3.0.dta	SC3-GAZ-2	4762	3012.13	3520.49	1174.17	3	1	FVEGSHJSTVSLTTK		1606.81	5 4 1 0 0	(N(N(H(H(N(H)))(H(N(H(A)))))))	3394	0 1 0 0 0;0 2 0 0 0;1 2 0 0 0;2 2 0 0 0;2 3 0 0 0;3 2 0 0 0;3 3 0 0 0;3 3 1 0 0;3 4 0 0 0;4 3 0 0 0;4 3 1 0 0;4 4 0 0 0;4 4 1 0 0;5 4 0 0 0;	1913.68	7	45.1872	44.3409	46.759	7	0.00815	2.31431	0.75	1.07143	0.03571	0	0	46.759	34.5469	48.6419	4.44242e-59	0	4.44242e-59	sp|P04114|APOB_HUMAN	3411	sp|P04114|APOB_HUMAN3411(N(N(H(H(N(H)))(H(N(H(A)))))))
SC6-GAZ-2.5053.5053.3.0.dta	SC6-GAZ-2.5053.5053.3.0.dta	SC6-GAZ-2	5053	3451.88	3343.27	1115.1	3	1	FGCEIENJR	3,Carbamidomethyl[C];	1138.49	5 4 2 0 0	(N(N(H(H(N(H(A))))(H(N(H(A)))))))	3486	0 1 0 0 0;0 2 0 0 0;1 2 0 0 0;2 2 0 0 0;2 3 0 0 0;3 2 0 0 0;3 3 0 0 0;3 3 1 0 0;3 4 0 0 0;4 3 0 0 0;4 3 1 0 0;4 4 0 0 0;4 4 1 0 0;5 4 0 0 0;5 4 1 0 0;	2204.77	8	23.6462	8.38768	51.9834	7	0.00726	2.17301	0.82353	0.625	0	0	0	51.9834	8.32125	24.4783	4.34952e-66	0.000182304	0.000182304	sp|P25311|ZA2G_HUMAN	128	sp|P25311|ZA2G_HUMAN128(N(N(H(H(N(H(A))))(H(N(H(A)))))))
SC9-GAZ-3.9046.9046.3.0.dta	SC9-GAZ-3.9046.9046.3.0.dta	SC9-GAZ-3	9046	5194.08	4656.04	1552.68	3	1	VVLHPJYSQVDIGLIK		1795.01	6 5 3 0 0	(N(N(H(H(N(H(A))))(H(N(H(A)))(N(H(A)))))))	4126	0 1 0 0 0;0 2 0 0 0;1 2 0 0 0;2 2 0 0 0;2 3 0 0 0;2 4 0 0 0;3 2 0 0 0;3 3 0 0 0;3 3 1 0 0;3 4 0 0 0;3 4 1 0 0;3 5 0 0 0;4 3 0 0 0;4 3 1 0 0;4 4 0 0 0;4 4 1 0 0;4 4 2 0 0;4 5 0 0 0;4 5 1 0 0;5 4 0 0 0;5 4 1 0 0;5 4 2 0 0;5 5 0 0 0;5 5 1 0 0;5 5 2 0 0;6 5 0 0 0;6 5 1 0 0;6 5 2 0 0;	2861	6	31.9583	31.3258	33.133	7	0.02853	6.12698	0.46667	0.93333	0	0	0	33.133	26.0636	34.5647	8.10222e-41	0	8.10222e-41	sp|P00738|HPT_HUMAN	241	sp|P00738|HPT_HUMAN241(N(N(H(H(N(H(A))))(H(N(H(A)))(N(H(A)))))))
SC2-GAZ-1.4669.4669.4.0.dta	SC2-GAZ-1.4669.4669.4.0.dta	SC2-GAZ-1	4669	2688.89	3919.57	980.649	4	1	QEPERJECFLQHK	8,Carbamidomethyl[C];	1714.8	5 4 2 0 0	(N(N(H(H(N(H(A))))(H(N(H(A)))))))	3486	0 1 0 0 0;0 2 0 0 0;1 2 0 0 0;2 2 0 0 0;2 3 0 0 0;3 2 0 0 0;3 3 0 0 0;3 3 1 0 0;3 4 0 0 0;4 3 0 0 0;4 3 1 0 0;4 4 0 0 0;4 4 1 0 0;5 4 0 0 0;5 4 1 0 0;	2204.77	6	19.4729	5.39344	45.6206	6	0.00498	1.26952	0.82353	0.45833	0.04167	0	0	45.6206	6.07994	20.0809	1.35543e-57	0.00221309	0.00221309	sp|P02768|ALBU_HUMAN	123	sp|P02768|ALBU_HUMAN123(N(N(H(H(N(H(A))))(H(N(H(A)))))))
SC5-GAZ-1.6613.6613.4.0.dta	SC5-GAZ-1.6613.6613.4.0.dta	SC5-GAZ-1	6613	4370.06	4826.02	1207.26	4	1	HGIQYFNJNTQHSSLFMLNEVK		2621.26	5 4 2 0 0	(N(N(H(H(N(H(A))))(H(N(H(A)))))))	3486	0 1 0 0 0;0 2 0 0 0;1 2 0 0 0;2 2 0 0 0;2 3 0 0 0;3 2 0 0 0;3 3 0 0 0;3 3 1 0 0;3 4 0 0 0;4 3 0 0 0;4 3 1 0 0;4 4 0 0 0;4 4 1 0 0;5 4 0 0 0;5 4 1 0 0;	2204.77	8	30.6188	17.0659	55.7884	7	-0.01223	-2.53439	0.76471	0.64286	0	0	0	55.7884	14.4853	32.0673	2.90467e-71	0	2.90467e-71	sp|P01042|KNG1_HUMAN	169	sp|P01042|KNG1_HUMAN169(N(N(H(H(N(H(A))))(H(N(H(A)))))))
SC6-GAZ-3.8906.8906.4.0.dta	SC6-GAZ-3.8906.8906.4.0.dta	SC6-GAZ-3	8906	5602.82	5755.37	1439.6	4	1	DLQSLEDILHQVEJK		1780.91	10 8 1 0 3	(N(N(H(N)(H(N(H(H)))(N(F)(H(A))))(H(N(H(H)))(N(F)(H(N(H)(F))))))))	5026	0 1 0 0 0;0 2 0 0 0;1 2 0 0 0;1 3 0 0 0;2 2 0 0 0;2 3 0 0 0;2 3 0 0 1;2 4 0 0 0;2 4 0 0 1;2 5 0 0 0;2 5 0 0 1;3 2 0 0 0;3 3 0 0 0;3 3 0 0 1;3 3 1 0 0;3 3 1 0 1;3 4 0 0 0;3 4 0 0 1;3 4 0 0 2;3 4 1 0 0;3 4 1 0 1;3 5 0 0 0;3 5 0 0 1;3 5 0 0 2;3 5 1 0 0;3 5 1 0 1;3 6 0 0 0;3 6 0 0 1;3 6 0 0 2;3 7 0 0 0;3 7 0 0 1;3 7 0 0 2;4 3 0 0 0;4 3 0 0 1;4 3 1 0 0;4 3 1 0 1;4 4 0 0 0;4 4 0 0 1;4 4 0 0 2;4 4 1 0 0;4 4 1 0 1;4 4 1 0 2;4 5 0 0 0;4 5 0 0 1;4 5 0 0 2;4 5 0 0 3;4 5 1 0 0;4 5 1 0 1;4 5 1 0 2;4 6 0 0 0;4 6 0 0 1;4 6 0 0 2;4 6 0 0 3;4 6 1 0 0;4 6 1 0 1;4 6 1 0 2;4 7 0 0 0;4 7 0 0 1;4 7 0 0 2;4 7 0 0 3;4 7 1 0 0;4 7 1 0 1;4 7 1 0 2;4 8 0 0 0;4 8 0 0 1;4 8 0 0 2;4 8 0 0 3;5 3 0 0 0;5 4 0 0 0;5 4 0 0 1;5 4 0 0 2;5 4 1 0 0;5 4 1 0 1;5 4 1 0 2;5 5 0 0 0;5 5 0 0 1;5 5 0 0 2;5 5 0 0 3;5 5 1 0 0;5 5 1 0 1;5 5 1 0 2;5 5 1 0 3;5 6 0 0 0;5 6 0 0 1;5 6 0 0 2;5 6 0 0 3;5 6 1 0 0;5 6 1 0 1;5 6 1 0 2;5 6 1 0 3;5 7 0 0 0;5 7 0 0 1;5 7 0 0 2;5 7 0 0 3;5 7 1 0 0;5 7 1 0 1;5 7 1 0 2;5 7 1 0 3;5 8 0 0 0;5 8 0 0 1;5 8 0 0 2;5 8 0 0 3;5 8 1 0 0;5 8 1 0 1;5 8 1 0 2;5 8 1 0 3;6 4 0 0 0;6 4 0 0 1;6 4 1 0 0;6 4 1 0 1;6 5 0 0 0;6 5 0 0 1;6 5 0 0 2;6 5 0 0 3;6 5 1 0 0;6 5 1 0 1;6 5 1 0 2;6 5 1 0 3;6 6 0 0 0;6 6 0 0 1;6 6 0 0 2;6 6 0 0 3;6 6 1 0 0;6 6 1 0 1;6 6 1 0 2;6 6 1 0 3;6 7 0 0 0;6 7 0 0 1;6 7 0 0 2;6 7 0 0 3;6 7 1 0 0;6 7 1 0 1;6 7 1 0 2;6 7 1 0 3;6 8 0 0 0;6 8 0 0 1;6 8 0 0 2;6 8 0 0 3;6 8 1 0 0;6 8 1 0 1;6 8 1 0 2;6 8 1 0 3;7 4 0 0 0;7 5 0 0 0;7 5 0 0 1;7 5 0 0 2;7 5 1 0 0;7 5 1 0 1;7 5 1 0 2;7 6 0 0 0;7 6 0 0 1;7 6 0 0 2;7 6 0 0 3;7 6 1 0 0;7 6 1 0 1;7 6 1 0 2;7 6 1 0 3;7 7 0 0 0;7 7 0 0 1;7 7 0 0 2;7 7 0 0 3;7 7 1 0 0;7 7 1 0 1;7 7 1 0 2;7 7 1 0 3;7 8 0 0 0;7 8 0 0 1;7 8 0 0 2;7 8 0 0 3;7 8 1 0 0;7 8 1 0 1;7 8 1 0 2;7 8 1 0 3;8 5 0 0 0;8 5 0 0 1;8 5 1 0 0;8 5 1 0 1;8 6 0 0 0;8 6 0 0 1;8 6 0 0 2;8 6 0 0 3;8 6 1 0 0;8 6 1 0 1;8 6 1 0 2;8 6 1 0 3;8 7 0 0 0;8 7 0 0 1;8 7 0 0 2;8 7 0 0 3;8 7 1 0 0;8 7 1 0 1;8 7 1 0 2;8 7 1 0 3;8 8 0 0 0;8 8 0 0 1;8 8 0 0 2;8 8 0 0 3;8 8 1 0 0;8 8 1 0 1;8 8 1 0 2;8 8 1 0 3;9 6 0 0 0;9 6 0 0 1;9 6 0 0 2;9 6 1 0 0;9 6 1 0 1;9 6 1 0 2;9 7 0 0 0;9 7 0 0 1;9 7 0 0 2;9 7 0 0 3;9 7 1 0 0;9 7 1 0 1;9 7 1 0 2;9 7 1 0 3;9 8 0 0 0;9 8 0 0 1;9 8 0 0 2;9 8 0 0 3;9 8 1 0 0;9 8 1 0 1;9 8 1 0 2;9 8 1 0 3;10 7 0 0 0;10 7 0 0 1;10 7 0 0 2;10 7 0 0 3;10 7 1 0 0;10 7 1 0 1;10 7 1 0 2;10 7 1 0 3;10 8 0 0 0;10 8 0 0 1;10 8 0 0 2;10 8 0 0 3;10 8 1 0 0;10 8 1 0 1;10 8 1 0 2;	3974.43	14	5.85796	7.81087	2.23113	6	0.0286	4.96889	0.02917	0.53571	0	0	0	2.23113	8.25391	6.68335	0.00115002	0.000182304	0.00122843	sp|P02679|FIBG_HUMAN	78	sp|P02679|FIBG_HUMAN78(N(N(H(N)(H(N(H(H)))(N(F)(H(A))))(H(N(H(H)))(N(F)(H(N(H)(F))))))))
SC3-GAZ-2.8349.8349.3.0.dta	SC3-GAZ-2.8349.8349.3.0.dta	SC3-GAZ-2	8349	5683.63	4059.73	1353.92	3	1	DLQSLEDILHQVEJK		1780.91	6 5 1 0 0	(N(N(H(H(N(H(A))))(H(N(H))(N(H))))))	3555	0 1 0 0 0;0 2 0 0 0;1 2 0 0 0;2 2 0 0 0;2 3 0 0 0;2 4 0 0 0;3 2 0 0 0;3 3 0 0 0;3 3 1 0 0;3 4 0 0 0;3 5 0 0 0;4 3 0 0 0;4 3 1 0 0;4 4 0 0 0;4 4 1 0 0;4 5 0 0 0;4 5 1 0 0;5 4 0 0 0;5 4 1 0 0;5 5 0 0 0;5 5 1 0 0;6 5 0 0 0;	2278.81	14	16.8628	8.89839	31.6538	7	0.01751	4.31273	0.5	0.5	0.03571	0	0	31.6538	8.80335	17.7431	7.30556e-39	0.000123985	0.000123985	sp|P02679|FIBG_HUMAN	78	sp|P02679|FIBG_HUMAN78(N(N(H(H(N(H(A))))(H(N(H))(N(H))))))
SC6-GAZ-2.6849.6849.4.0.dta	SC6-GAZ-2.6849.6849.4.0.dta	SC6-GAZ-2	6849	4801.58	4364.94	1091.99	4	1	VVLHPJYSQVDIGLIK		1795.01	6 5 2 0 0	(N(N(H(H(N(H(A))))(H(N(H))(N(H(A)))))))	3787	0 1 0 0 0;0 2 0 0 0;1 2 0 0 0;2 2 0 0 0;2 3 0 0 0;2 4 0 0 0;3 2 0 0 0;3 3 0 0 0;3 3 1 0 0;3 4 0 0 0;3 4 1 0 0;3 5 0 0 0;4 3 0 0 0;4 3 1 0 0;4 4 0 0 0;4 4 1 0 0;4 5 0 0 0;4 5 1 0 0;5 4 0 0 0;5 4 1 0 0;5 4 2 0 0;5 5 0 0 0;5 5 1 0 0;5 5 2 0 0;6 5 0 0 0;6 5 1 0 0;	2569.9	6	19.1715	11.25	33.8828	7	0.02837	6.49951	0.5	0.6	0	0	0	33.8828	10.6197	20.2335	7.89153e-42	6.43832e-05	6.43832e-05	sp|P00738|HPT_HUMAN	241	sp|P00738|HPT_HUMAN241(N(N(H(H(N(H(A))))(H(N(H))(N(H(A)))))))
SC10-GAZ-3.7125.7125.3.0.dta	SC10-GAZ-3.7125.7125.3.0.dta	SC10-GAZ-3	7125	5134.55	4401.78	1467.93	3	1	DQCIVDDITYNVJDTFHK	3,Carbamidomethyl[C];	2196.99	5 4 2 0 0	(N(N(H(H(N(H(A))))(H(N(H(A)))))))	3486	0 1 0 0 0;0 2 0 0 0;1 2 0 0 0;2 2 0 0 0;2 3 0 0 0;3 2 0 0 0;3 3 0 0 0;3 3 1 0 0;3 4 0 0 0;4 3 0 0 0;4 3 1 0 0;4 4 0 0 0;4 4 1 0 0;5 4 0 0 0;5 4 1 0 0;	2204.77	13	40.1262	48.7385	24.1318	7	0.01976	4.48977	0.52941	1	0.02941	0	0	24.1318	37.7182	43.898	6.15877e-29	0	6.15877e-29	sp|P02751|FINC_HUMAN	528	sp|P02751|FINC_HUMAN528(N(N(H(H(N(H(A))))(H(N(H(A)))))))
SC1-GAZ-3.9094.9094.4.0.dta	SC1-GAZ-3.9094.9094.4.0.dta	SC1-GAZ-3	9094	4778.65	4730.07	1183.27	4	1	VVLHPJYSQVDIGLIK		1795.01	7 6 2 0 0	(N(N(H(H(N(H))(N(H(A))))(H(N(H))(N(H(A)))))))	4233	0 1 0 0 0;0 2 0 0 0;1 2 0 0 0;2 2 0 0 0;2 3 0 0 0;2 4 0 0 0;3 2 0 0 0;3 3 0 0 0;3 3 1 0 0;3 4 0 0 0;3 4 1 0 0;3 5 0 0 0;3 6 0 0 0;4 3 0 0 0;4 3 1 0 0;4 4 0 0 0;4 4 1 0 0;4 5 0 0 0;4 5 1 0 0;4 6 0 0 0;4 6 1 0 0;5 4 0 0 0;5 4 1 0 0;5 4 2 0 0;5 5 0 0 0;5 5 1 0 0;5 5 2 0 0;5 6 0 0 0;5 6 1 0 0;5 6 2 0 0;6 5 0 0 0;6 5 1 0 0;6 5 2 0 0;6 6 0 0 0;6 6 1 0 0;6 6 2 0 0;7 6 0 0 0;7 6 1 0 0;	2935.04	6	11.2277	6.89261	19.2785	6	0.02011	4.25238	0.325	0.53333	0	0	0	19.2785	7.36693	11.9643	1.10349e-22	0.000515523	0.000515523	sp|P00738|HPT_HUMAN	241	sp|P00738|HPT_HUMAN241(N(N(H(H(N(H))(N(H(A))))(H(N(H))(N(H(A)))))))
SC3-GAZ-3.8093.8093.4.0.dta	SC3-GAZ-3.8093.8093.4.0.dta	SC3-GAZ-3	8093	5440.44	3844.58	961.899	4	1	AGLQAFFQVQECJK	12,Carbamidomethyl[C];	1639.79	5 4 2 0 0	(N(N(H(H(N(H(A))))(H(N(H(A)))))))	3486	0 1 0 0 0;0 2 0 0 0;1 2 0 0 0;2 2 0 0 0;2 3 0 0 0;3 2 0 0 0;3 3 0 0 0;3 3 1 0 0;3 4 0 0 0;4 3 0 0 0;4 3 1 0 0;4 4 0 0 0;4 4 1 0 0;5 4 0 0 0;5 4 1 0 0;	2204.77	13	15.1842	13.5972	18.1316	6	0.01336	3.4758	0.52941	0.69231	0	0	0	18.1316	11.9204	16.3763	3.64266e-21	0	3.64266e-21	sp|P00450|CERU_HUMAN	358	sp|P00450|CERU_HUMAN358(N(N(H(H(N(H(A))))(H(N(H(A)))))))
SC7-GAZ-1.9480.9480.4.0.dta	SC7-GAZ-1.9480.9480.4.0.dta	SC7-GAZ-1	9480	5948.9	4467	1117.51	4	1	VSJQTLSLFFTVLQDVPVR		2163.18	4 6 1 0 1	(N(F)(N(H(H(N)(N))(H(N)(N(H(A)))))))	3564	0 1 0 0 0;0 1 0 0 1;0 2 0 0 0;0 2 0 0 1;1 2 0 0 0;1 2 0 0 1;2 2 0 0 0;2 2 0 0 1;2 3 0 0 0;2 3 0 0 1;2 4 0 0 0;2 4 0 0 1;3 2 0 0 0;3 2 0 0 1;3 3 0 0 0;3 3 0 0 1;3 3 1 0 0;3 3 1 0 1;3 4 0 0 0;3 4 0 0 1;3 4 1 0 0;3 4 1 0 1;3 5 0 0 0;3 5 0 0 1;3 6 0 0 0;3 6 0 0 1;4 3 0 0 0;4 3 0 0 1;4 3 1 0 0;4 3 1 0 1;4 4 0 0 0;4 4 0 0 1;4 4 1 0 0;4 4 1 0 1;4 5 0 0 0;4 5 0 0 1;4 5 1 0 0;4 5 1 0 1;4 6 0 0 0;4 6 0 0 1;4 6 1 0 0;	2303.84	3	15.8483	22.5406	3.41975	6	-0.01951	-4.36847	0.16279	0.88889	0	0	0	3.41975	18.5336	17.7017	0.000198007	0	0.000198007	sp|P01023|A2MG_HUMAN	1424	sp|P01023|A2MG_HUMAN1424(N(F)(N(H(H(N)(N))(H(N)(N(H(A)))))))
SC5-GAZ-3.6368.6368.3.0.dta	SC5-GAZ-3.6368.6368.3.0.dta	SC5-GAZ-3	6368	4393.94	3343.56	1115.19	3	1	VVLHPJYSQVDIGLIK		1795.01	4 3 1 0 0	(N(N(H(H)(H(N(H(A)))))))	3353	0 1 0 0 0;0 2 0 0 0;1 2 0 0 0;2 2 0 0 0;2 3 0 0 0;3 2 0 0 0;3 3 0 0 0;3 3 1 0 0;4 3 0 0 0;	1548.54	6	15.9814	8.46328	29.9435	7	0.00833	2.49	0.81818	0.5	0	0	0	29.9435	8.49445	16.8308	1.37739e-36	0.000123985	0.000123985	sp|P00738|HPT_HUMAN	241	sp|P00738|HPT_HUMAN241(N(N(H(H)(H(N(H(A)))))))
SC1-GAZ-3.9060.9060.3.0.dta	SC1-GAZ-3.9060.9060.3.0.dta	SC1-GAZ-3	9060	4755.44	3636.48	1212.83	3	1	LNAENJATFYFK		1431.69	5 4 2 0 0	(N(N(H(H(N(H(A))))(H(N(H(A)))))))	3486	0 1 0 0 0;0 2 0 0 0;1 2 0 0 0;2 2 0 0 0;2 3 0 0 0;3 2 0 0 0;3 3 0 0 0;3 3 1 0 0;3 4 0 0 0;4 3 0 0 0;4 3 1 0 0;4 4 0 0 0;4 4 1 0 0;5 4 0 0 0;5 4 1 0 0;	2204.77	6	37.6023	35.6204	41.2829	7	0.0133	3.65793	0.76471	1.18182	0	0	0	41.2829	28.0745	40.4097	9.94255e-52	0	9.94255e-52	sp|P01042|KNG1_HUMAN	294	sp|P01042|KNG1_HUMAN294(N(N(H(H(N(H(A))))(H(N(H(A)))))))
SC3-GAZ-3.6731.6731.5.3.dta	SC3-GAZ-3.6731.6731.5.3.dta	SC3-GAZ-3	6731	4401.88	4974.21	995.648	5	1	VVLHPJYSQVDIGLIK		1795.01	4 6 2 0 5	(N(F)(N(H(H(N(F))(N(F)))(H(N(F))(N(F)(H(A(A))))))))	4486	0 1 0 0 0;0 1 0 0 1;0 2 0 0 0;0 2 0 0 1;1 2 0 0 0;1 2 0 0 1;2 2 0 0 0;2 2 0 0 1;2 3 0 0 0;2 3 0 0 1;2 3 0 0 2;2 4 0 0 0;2 4 0 0 1;2 4 0 0 2;2 4 0 0 3;3 2 0 0 0;3 2 0 0 1;3 3 0 0 0;3 3 0 0 1;3 3 0 0 2;3 3 1 0 0;3 3 1 0 1;3 3 1 0 2;3 3 2 0 0;3 3 2 0 1;3 3 2 0 2;3 4 0 0 0;3 4 0 0 1;3 4 0 0 2;3 4 0 0 3;3 4 1 0 0;3 4 1 0 1;3 4 1 0 2;3 4 1 0 3;3 4 2 0 0;3 4 2 0 1;3 4 2 0 2;3 4 2 0 3;3 5 0 0 0;3 5 0 0 1;3 5 0 0 2;3 5 0 0 3;3 5 0 0 4;3 6 0 0 0;3 6 0 0 1;3 6 0 0 2;3 6 0 0 3;3 6 0 0 4;3 6 0 0 5;4 3 0 0 0;4 3 0 0 1;4 3 0 0 2;4 3 1 0 0;4 3 1 0 1;4 3 1 0 2;4 3 2 0 0;4 3 2 0 1;4 3 2 0 2;4 4 0 0 0;4 4 0 0 1;4 4 0 0 2;4 4 0 0 3;4 4 1 0 0;4 4 1 0 1;4 4 1 0 2;4 4 1 0 3;4 4 2 0 0;4 4 2 0 1;4 4 2 0 2;4 4 2 0 3;4 5 0 0 0;4 5 0 0 1;4 5 0 0 2;4 5 0 0 3;4 5 0 0 4;4 5 1 0 0;4 5 1 0 1;4 5 1 0 2;4 5 1 0 3;4 5 1 0 4;4 5 2 0 0;4 5 2 0 1;4 5 2 0 2;4 5 2 0 3;4 5 2 0 4;4 6 0 0 0;4 6 0 0 1;4 6 0 0 2;4 6 0 0 3;4 6 0 0 4;4 6 0 0 5;4 6 1 0 0;4 6 1 0 1;4 6 1 0 2;4 6 1 0 3;4 6 1 0 4;4 6 1 0 5;4 6 2 0 0;4 6 2 0 1;4 6 2 0 2;4 6 2 0 3;4 6 2 0 4;	3179.17	6	9.16601	10.273	7.11011	7	0.03235	6.503	0.10577	0.6	0	0	0	7.11011	10.0677	10.1728	5.98605e-08	6.43832e-05	6.44431e-05	sp|P00738|HPT_HUMAN	241	sp|P00738|HPT_HUMAN241(N(F)(N(H(H(N(F))(N(F)))(H(N(F))(N(F)(H(A(A))))))))
SC3-GAZ-3.7185.7185.4.0.dta	SC3-GAZ-3.7185.7185.4.0.dta	SC3-GAZ-3	7185	4743.59	3806.56	952.396	4	1	GTAGNALMDGASQLMGEJR		1892.86	5 4 1 0 0	(N(N(H(H(N(H)))(H(N(H(A)))))))	3394	0 1 0 0 0;0 2 0 0 0;1 2 0 0 0;2 2 0 0 0;2 3 0 0 0;3 2 0 0 0;3 3 0 0 0;3 3 1 0 0;3 4 0 0 0;4 3 0 0 0;4 3 1 0 0;4 4 0 0 0;4 4 1 0 0;5 4 0 0 0;	1913.68	18	27.4872	28.128	26.2972	7	0.02639	6.93368	0.625	0.75	0.02778	0	0	26.2972	22.7345	29.7606	7.59142e-32	0	7.59142e-32	sp|P02675|FIBB_HUMAN	394	sp|P02675|FIBB_HUMAN394(N(N(H(H(N(H)))(H(N(H(A)))))))
SC8-GAZ-1.7861.7861.4.0.dta	SC8-GAZ-1.7861.7861.4.0.dta	SC8-GAZ-1	7861	4867.98	4280.86	1070.97	4	1	VDKDLQSLEDILHQVEJK		2123.1	5 4 1 1 0	(N(N(H(H(N(H)))(H(N(H(A)(Z)))))))	0	0 1 0 0 0;0 2 0 0 0;1 2 0 0 0;2 2 0 0 0;2 3 0 0 0;3 2 0 0 0;3 3 0 0 0;3 3 0 1 0;3 3 1 0 0;3 3 1 1 0;3 4 0 0 0;4 3 0 0 0;4 3 0 1 0;4 3 1 0 0;4 3 1 1 0;4 4 0 0 0;4 4 0 1 0;4 4 1 0 0;4 4 1 1 0;5 4 0 0 0;5 4 0 1 0;5 4 1 0 0;	2157.76	17	36.2424	27.5153	52.45	7	0.00376	0.87879	0.625	0.82353	0.02941	0	0	52.45	22.5019	38.4926	1.08254e-66	0	1.08254e-66	sp|P02679|FIBG_HUMAN	78	sp|P02679|FIBG_HUMAN78(N(N(H(H(N(H)))(H(N(H(A)(Z)))))))
SC1-GAZ-1.7967.7967.4.0.dta	SC1-GAZ-1.7967.7967.4.0.dta	SC1-GAZ-1	7967	4583.37	3999.82	1000.71	4	1	VVLHPJYSQVDIGLIK		1795.01	5 4 2 0 0	(N(N(H(H(N(H(A))))(H(N(H(A)))))))	3486	0 1 0 0 0;0 2 0 0 0;1 2 0 0 0;2 2 0 0 0;2 3 0 0 0;3 2 0 0 0;3 3 0 0 0;3 3 1 0 0;3 4 0 0 0;4 3 0 0 0;4 3 1 0 0;4 4 0 0 0;4 4 1 0 0;5 4 0 0 0;5 4 1 0 0;	2204.77	6	53.0272	58.0122	43.7693	7	0.03329	8.32387	0.64706	1.03333	0	0	0	43.7693	44.2543	57.4526	4.6412e-55	0	4.6412e-55	sp|P00738|HPT_HUMAN	241	sp|P00738|HPT_HUMAN241(N(N(H(H(N(H(A))))(H(N(H(A)))))))
SC4-GAZ-2.2457.2457.4.1.dta	SC4-GAZ-2.2457.2457.4.1.dta	SC4-GAZ-2	2457	1707.64	3828.52	957.886	4	1	HSHNJJSSDLHPHK		1623.74	5 4 2 0 0	(N(N(H(H(N(H(A))))(H(N(H(A)))))))	3486	0 1 0 0 0;0 2 0 0 0;1 2 0 0 0;2 2 0 0 0;2 3 0 0 0;3 2 0 0 0;3 3 0 0 0;3 3 1 0 0;3 4 0 0 0;4 3 0 0 0;4 3 1 0 0;4 4 0 0 0;4 4 1 0 0;5 4 0 0 0;5 4 1 0 0;	2204.77	5	56.03	37.3032	90.8083	7	0.01112	2.90451	0.94118	1	0	0	0	90.8083	28.8608	58.916	6.6819e-119	0	6.6819e-119	sp|P04196|HRG_HUMAN	344	sp|P04196|HRG_HUMAN344(N(N(H(H(N(H(A))))(H(N(H(A)))))))
SC8-GAZ-3.7433.7433.3.0.dta	SC8-GAZ-3.7433.7433.3.0.dta	SC8-GAZ-3	7433	5155.66	4331.8	1444.6	3	1	EJLTAPGSDSAVFFEQGTTR		2127	5 4 2 0 0	(N(N(H(H(N(H(A))))(H(N(H(A)))))))	3486	0 1 0 0 0;0 2 0 0 0;1 2 0 0 0;2 2 0 0 0;2 3 0 0 0;3 2 0 0 0;3 3 0 0 0;3 3 1 0 0;3 4 0 0 0;4 3 0 0 0;4 3 1 0 0;4 4 0 0 0;4 4 1 0 0;5 4 0 0 0;5 4 1 0 0;	2204.77	2	24.8864	31.8665	11.9234	6	0.02383	5.50025	0.47059	0.86842	0	0	0	11.9234	27.5481	27.6412	1.45277e-13	0	1.45277e-13	sp|P00450|CERU_HUMAN	397	sp|P00450|CERU_HUMAN397(N(N(H(H(N(H(A))))(H(N(H(A)))))))
SC5-GAZ-1.7390.7390.4.1.dta	SC5-GAZ-1.7390.7390.4.1.dta	SC5-GAZ-1	7390	4893.28	4575.86	1144.72	4	1	EJLTAPGSDSAVFFEQGTTR		2127	5 4 2 1 0	(N(N(H(H(N(H(A)(Z))))(H(N(H(A)))))))	807	0 1 0 0 0;0 2 0 0 0;1 2 0 0 0;2 2 0 0 0;2 3 0 0 0;3 2 0 0 0;3 3 0 0 0;3 3 0 1 0;3 3 1 0 0;3 3 1 1 0;3 4 0 0 0;4 3 0 0 0;4 3 0 1 0;4 3 1 0 0;4 3 1 1 0;4 4 0 0 0;4 4 0 1 0;4 4 1 0 0;4 4 1 1 0;5 4 0 0 0;5 4 0 1 0;5 4 1 0 0;5 4 1 1 0;5 4 2 0 0;	2448.85	2	24.6234	29.5083	15.5516	7	0.00569	1.24249	0.38462	0.86842	0.05263	0	0	15.5516	23.875	27.0109	5.70118e-18	0	5.70118e-18	sp|P00450|CERU_HUMAN	397	sp|P00450|CERU_HUMAN397(N(N(H(H(N(H(A)(Z))))(H(N(H(A)))))))
SC7-GAZ-1.8148.8148.3.0.dta	SC7-GAZ-1.8148.8148.3.0.dta	SC7-GAZ-1	8148	4967.49	4802.08	1601.36	3	1	VVLHPJYSQVDIGLIK		1795.01	6 5 3 0 1	(N(N(H(H(N(F)(H(A))))(H(N(H(A)))(N(H(A)))))))	4308	0 1 0 0 0;0 2 0 0 0;1 2 0 0 0;2 2 0 0 0;2 3 0 0 0;2 3 0 0 1;2 4 0 0 0;3 2 0 0 0;3 3 0 0 0;3 3 0 0 1;3 3 1 0 0;3 3 1 0 1;3 4 0 0 0;3 4 0 0 1;3 4 1 0 0;3 5 0 0 0;3 5 0 0 1;4 3 0 0 0;4 3 0 0 1;4 3 1 0 0;4 3 1 0 1;4 4 0 0 0;4 4 0 0 1;4 4 1 0 0;4 4 1 0 1;4 4 2 0 0;4 5 0 0 0;4 5 0 0 1;4 5 1 0 0;4 5 1 0 1;5 4 0 0 0;5 4 0 0 1;5 4 1 0 0;5 4 1 0 1;5 4 2 0 0;5 4 2 0 1;5 5 0 0 0;5 5 0 0 1;5 5 1 0 0;5 5 1 0 1;5 5 2 0 0;5 5 2 0 1;6 5 0 0 0;6 5 0 0 1;6 5 1 0 0;6 5 1 0 1;6 5 2 0 0;6 5 2 0 1;6 5 3 0 0;	3007.06	6	19.5663	10.5631	36.2865	7	0.00831	1.73022	0.37255	0.53333	0	0	0	36.2865	10.0156	20.5678	4.77755e-45	6.43832e-05	6.43832e-05	sp|P00738|HPT_HUMAN	241	sp|P00738|HPT_HUMAN241(N(N(H(H(N(F)(H(A))))(H(N(H(A)))(N(H(A)))))))
SC3-GAZ-3.8180.8180.3.0.dta	SC3-GAZ-3.8180.8180.3.0.dta	SC3-GAZ-3	8180	5508.14	4034.73	1345.58	3	1	YLGJATAIFFLPDEGK		1755.9	6 5 1 0 0	(N(N(H(H(N(H(A))))(H(N(H))(N(H))))))	3555	0 1 0 0 0;0 2 0 0 0;1 2 0 0 0;2 2 0 0 0;2 3 0 0 0;2 4 0 0 0;3 2 0 0 0;3 3 0 0 0;3 3 1 0 0;3 4 0 0 0;3 5 0 0 0;4 3 0 0 0;4 3 1 0 0;4 4 0 0 0;4 4 1 0 0;4 5 0 0 0;4 5 1 0 0;5 4 0 0 0;5 4 1 0 0;5 5 0 0 0;5 5 1 0 0;6 5 0 0 0;	2278.81	4	14.723	16.1013	12.1632	6	0.0271	6.71681	0.375	0.73333	0	0	0	12.1632	14.4957	16.1725	7.56321e-14	0	7.56321e-14	sp|P01009|A1AT_HUMAN	271	sp|P01009|A1AT_HUMAN271(N(N(H(H(N(H(A))))(H(N(H))(N(H))))))
SC2-GAZ-3.8298.8298.5.0.dta	SC2-GAZ-3.8298.8298.5.0.dta	SC2-GAZ-3	8298	5054.48	4719.92	944.79	5	1	QQQHLFGSJVTDCSGJFCLFR	13,Carbamidomethyl[C];18,Carbamidomethyl[C];	2515.12	5 4 2 0 0	(N(N(H(H(N(H(A))))(H(N(H(A)))))))	3486	0 1 0 0 0;0 2 0 0 0;1 2 0 0 0;2 2 0 0 0;2 3 0 0 0;3 2 0 0 0;3 3 0 0 0;3 3 1 0 0;3 4 0 0 0;4 3 0 0 0;4 3 1 0 0;4 4 0 0 0;4 4 1 0 0;5 4 0 0 0;5 4 1 0 0;	2204.77	9	12.8957	15.4763	8.10318	5	0.02488	5.27148	0.35294	0.625	0.025	0	0	8.10318	13.4214	14.2378	5.05166e-09	0	5.05166e-09	sp|P02787|TRFE_HUMAN	630	sp|P02787|TRFE_HUMAN630(N(N(H(H(N(H(A))))(H(N(H(A)))))))
SC2-GAZ-2.5997.5997.4.0.dta	SC2-GAZ-2.5997.5997.4.0.dta	SC2-GAZ-2	5997	3701.38	3629.41	908.109	4	1	MDGASJVTCINSR	9,Carbamidomethyl[C];	1424.63	5 4 2 0 0	(N(N(H(H(N(H(A))))(H(N(H(A)))))))	3486	0 1 0 0 0;0 2 0 0 0;1 2 0 0 0;2 2 0 0 0;2 3 0 0 0;3 2 0 0 0;3 3 0 0 0;3 3 1 0 0;3 4 0 0 0;4 3 0 0 0;4 3 1 0 0;4 4 0 0 0;4 4 1 0 0;5 4 0 0 0;5 4 1 0 0;	2204.77	6	27.1804	16.5499	46.9228	7	0.01486	4.09487	0.76471	0.875	0	0	0	46.9228	14.4449	28.6249	2.66404e-59	0	2.66404e-59	sp|P08603|CFAH_HUMAN	1029	sp|P08603|CFAH_HUMAN1029(N(N(H(H(N(H(A))))(H(N(H(A)))))))
SC4-GAZ-3.8061.8061.4.0.dta	SC4-GAZ-3.8061.8061.4.0.dta	SC4-GAZ-3	8061	5356.32	4184.75	1046.94	4	1	ALPQPQJVTSLLGCTH	14,Carbamidomethyl[C];	1735.88	5 4 2 1 0	(N(N(H(H(N(H(A))))(H(N(H(A)(Z)))))))	1215	0 1 0 0 0;0 2 0 0 0;1 2 0 0 0;2 2 0 0 0;2 3 0 0 0;3 2 0 0 0;3 3 0 0 0;3 3 0 1 0;3 3 1 0 0;3 3 1 1 0;3 4 0 0 0;4 3 0 0 0;4 3 0 1 0;4 3 1 0 0;4 3 1 1 0;4 4 0 0 0;4 4 0 1 0;4 4 1 0 0;4 4 1 1 0;5 4 0 0 0;5 4 0 1 0;5 4 1 0 0;5 4 1 1 0;5 4 2 0 0;	2448.85	7	32.2138	33.5381	29.7542	7	0.02118	5.0611	0.5	1	0.03333	0	0	29.7542	26.5243	34.8662	2.52338e-36	0	2.52338e-36	sp|P02790|HEMO_HUMAN	453	sp|P02790|HEMO_HUMAN453(N(N(H(H(N(H(A))))(H(N(H(A)(Z)))))))
SC7-GAZ-3.7050.7050.4.0.dta	SC7-GAZ-3.7050.7050.4.0.dta	SC7-GAZ-3	7050	4768.96	5372.35	1343.84	4	1	VVLHPJYSQVDIGLIK		1795.01	7 7 1 0 5	(N(N(H(N)(H(N(H)(F))(N(H)(F)))(H(N(F)(H(A)))(N(F)(H(F)))))))	4837	0 1 0 0 0;0 2 0 0 0;1 2 0 0 0;1 3 0 0 0;2 2 0 0 0;2 3 0 0 0;2 3 0 0 1;2 4 0 0 0;2 4 0 0 1;2 4 0 0 2;2 5 0 0 0;2 5 0 0 1;2 5 0 0 2;3 2 0 0 0;3 3 0 0 0;3 3 0 0 1;3 3 0 0 2;3 3 1 0 0;3 3 1 0 1;3 4 0 0 0;3 4 0 0 1;3 4 0 0 2;3 4 0 0 3;3 4 1 0 0;3 4 1 0 1;3 4 1 0 2;3 5 0 0 0;3 5 0 0 1;3 5 0 0 2;3 5 0 0 3;3 5 1 0 0;3 5 1 0 1;3 5 1 0 2;3 6 0 0 0;3 6 0 0 1;3 6 0 0 2;3 6 0 0 3;3 6 0 0 4;3 7 0 0 0;3 7 0 0 1;3 7 0 0 2;3 7 0 0 3;3 7 0 0 4;4 3 0 0 0;4 3 0 0 1;4 3 0 0 2;4 3 1 0 0;4 3 1 0 1;4 4 0 0 0;4 4 0 0 1;4 4 0 0 2;4 4 0 0 3;4 4 1 0 0;4 4 1 0 1;4 4 1 0 2;4 4 1 0 3;4 5 0 0 0;4 5 0 0 1;4 5 0 0 2;4 5 0 0 3;4 5 0 0 4;4 5 1 0 0;4 5 1 0 1;4 5 1 0 2;4 5 1 0 3;4 6 0 0 0;4 6 0 0 1;4 6 0 0 2;4 6 0 0 3;4 6 0 0 4;4 6 0 0 5;4 6 1 0 0;4 6 1 0 1;4 6 1 0 2;4 6 1 0 3;4 6 1 0 4;4 7 0 0 0;4 7 0 0 1;4 7 0 0 2;4 7 0 0 3;4 7 0 0 4;4 7 0 0 5;4 7 1 0 0;4 7 1 0 1;4 7 1 0 2;4 7 1 0 3;4 7 1 0 4;5 4 0 0 0;5 4 0 0 1;5 4 0 0 2;5 4 0 0 3;5 4 1 0 0;5 4 1 0 1;5 4 1 0 2;5 4 1 0 3;5 5 0 0 0;5 5 0 0 1;5 5 0 0 2;5 5 0 0 3;5 5 0 0 4;5 5 1 0 0;5 5 1 0 1;5 5 1 0 2;5 5 1 0 3;5 5 1 0 4;5 6 0 0 0;5 6 0 0 1;5 6 0 0 2;5 6 0 0 3;5 6 0 0 4;5 6 0 0 5;5 6 1 0 0;5 6 1 0 1;5 6 1 0 2;5 6 1 0 3;5 6 1 0 4;5 6 1 0 5;5 7 0 0 0;5 7 0 0 1;5 7 0 0 2;5 7 0 0 3;5 7 0 0 4;5 7 0 0 5;5 7 1 0 0;5 7 1 0 1;5 7 1 0 2;5 7 1 0 3;5 7 1 0 4;5 7 1 0 5;6 5 0 0 0;6 5 0 0 1;6 5 0 0 2;6 5 0 0 3;6 5 0 0 4;6 5 1 0 0;6 5 1 0 1;6 5 1 0 2;6 5 1 0 3;6 5 1 0 4;6 6 0 0 0;6 6 0 0 1;6 6 0 0 2;6 6 0 0 3;6 6 0 0 4;6 6 0 0 5;6 6 1 0 0;6 6 1 0 1;6 6 1 0 2;6 6 1 0 3;6 6 1 0 4;6 6 1 0 5;6 7 0 0 0;6 7 0 0 1;6 7 0 0 2;6 7 0 0 3;6 7 0 0 4;6 7 0 0 5;6 7 1 0 0;6 7 1 0 1;6 7 1 0 2;6 7 1 0 3;6 7 1 0 4;6 7 1 0 5;7 6 0 0 0;7 6 0 0 1;7 6 0 0 2;7 6 0 0 3;7 6 0 0 4;7 6 0 0 5;7 6 1 0 0;7 6 1 0 1;7 6 1 0 2;7 6 1 0 3;7 6 1 0 4;7 6 1 0 5;7 7 0 0 0;7 7 0 0 1;7 7 0 0 2;7 7 0 0 3;7 7 0 0 4;7 7 0 0 5;7 7 1 0 0;7 7 1 0 1;7 7 1 0 2;7 7 1 0 3;7 7 1 0 4;	3577.31	6	20.2454	26.2097	9.16878	7	0.02363	4.3977	0.06915	0.9	0	0	0	9.16878	21.3833	22.3837	3.18588e-10	0	3.18588e-10	sp|P00738|HPT_HUMAN	241	sp|P00738|HPT_HUMAN241(N(N(H(N)(H(N(H)(F))(N(H)(F)))(H(N(F)(H(A)))(N(F)(H(F)))))))
SC6-GAZ-3.7448.7448.3.0.dta	SC6-GAZ-3.7448.7448.3.0.dta	SC6-GAZ-3	7448	4499.11	3555.52	1185.84	3	1	VYSGILJQSEIK		1350.73	5 4 2 0 0	(N(N(H(H(N(H(A))))(H(N(H(A)))))))	3486	0 1 0 0 0;0 2 0 0 0;1 2 0 0 0;2 2 0 0 0;2 3 0 0 0;3 2 0 0 0;3 3 0 0 0;3 3 1 0 0;3 4 0 0 0;4 3 0 0 0;4 3 1 0 0;4 4 0 0 0;4 4 1 0 0;5 4 0 0 0;5 4 1 0 0;	2204.77	7	12.2197	9.54431	17.1884	6	0.01946	5.47345	0.58824	0.68182	0	0	0	17.1884	9.18393	13.1381	5.26887e-20	6.43832e-05	6.43832e-05	sp|P03951|FA11_HUMAN	450	sp|P03951|FA11_HUMAN450(N(N(H(H(N(H(A))))(H(N(H(A)))))))
SC7-GAZ-3.7373.7373.3.0.dta	SC7-GAZ-3.7373.7373.3.0.dta	SC7-GAZ-3	7373	5017.07	3681.55	1227.85	3	1	CGLVPVLAENYJK	1,Carbamidomethyl[C];	1476.75	5 4 2 0 0	(N(N(H(H(N(H(A))))(H(N(H(A)))))))	3486	0 1 0 0 0;0 2 0 0 0;1 2 0 0 0;2 2 0 0 0;2 3 0 0 0;3 2 0 0 0;3 3 0 0 0;3 3 1 0 0;3 4 0 0 0;4 3 0 0 0;4 3 1 0 0;4 4 0 0 0;4 4 1 0 0;5 4 0 0 0;5 4 1 0 0;	2204.77	12	21.2516	17.3217	28.55	7	0.02546	6.91664	0.64706	0.75	0.04167	0	0	28.55	14.9331	22.7449	8.90358e-35	0	8.90358e-35	sp|P02787|TRFE_HUMAN	432	sp|P02787|TRFE_HUMAN432(N(N(H(H(N(H(A))))(H(N(H(A)))))))
SC5-GAZ-1.6513.6513.4.0.dta	SC5-GAZ-1.6513.6513.4.0.dta	SC5-GAZ-1	6513	4301.77	4104.72	1026.93	4	1	KVCQDCPLLAPLJDTR	3,Carbamidomethyl[C];6,Carbamidomethyl[C];	1899.94	5 4 2 0 0	(N(N(H(H(N(H(A))))(H(N(H(A)))))))	3486	0 1 0 0 0;0 2 0 0 0;1 2 0 0 0;2 2 0 0 0;2 3 0 0 0;3 2 0 0 0;3 3 0 0 0;3 3 1 0 0;3 4 0 0 0;4 3 0 0 0;4 3 1 0 0;4 4 0 0 0;4 4 1 0 0;5 4 0 0 0;5 4 1 0 0;	2204.77	13	14.4606	9.94693	22.8431	7	0.00187	0.4563	0.58824	0.5	0	0	0	22.8431	9.22531	15.3831	2.66482e-27	6.43832e-05	6.43832e-05	sp|P02765|FETUA_HUMAN	156	sp|P02765|FETUA_HUMAN156(N(N(H(H(N(H(A))))(H(N(H(A)))))))
SC1-GAZ-2.9108.9108.3.0.dta	SC1-GAZ-2.9108.9108.3.0.dta	SC1-GAZ-2	9108	4530.16	4073.83	1358.61	3	1	VVLHPJYSQVDIGLIK		1795.01	6 5 1 0 0	(N(N(H(H(N(H(A))))(H(N(H))(N(H))))))	3555	0 1 0 0 0;0 2 0 0 0;1 2 0 0 0;2 2 0 0 0;2 3 0 0 0;2 4 0 0 0;3 2 0 0 0;3 3 0 0 0;3 3 1 0 0;3 4 0 0 0;3 5 0 0 0;4 3 0 0 0;4 3 1 0 0;4 4 0 0 0;4 4 1 0 0;4 5 0 0 0;4 5 1 0 0;5 4 0 0 0;5 4 1 0 0;5 5 0 0 0;5 5 1 0 0;6 5 0 0 0;	2278.81	6	24.0559	14.0308	42.6739	7	0.00953	2.34043	0.58333	0.56667	0	0	0	42.6739	12.5278	25.3087	1.3602e-53	0	1.3602e-53	sp|P00738|HPT_HUMAN	241	sp|P00738|HPT_HUMAN241(N(N(H(H(N(H(A))))(H(N(H))(N(H))))))
SC3-GAZ-3.7633.7633.4.0.dta	SC3-GAZ-3.7633.7633.4.0.dta	SC3-GAZ-3	7633	5082.98	5124.25	1281.82	4	1	SLGNVJFTVSAEALESQELCGTEVPSVPEHGR	20,Carbamidomethyl[C];	3413.63	5 3 1 0 0	(N(N(H(H(H))(H(N(H(A)))))))	3359	0 1 0 0 0;0 2 0 0 0;1 2 0 0 0;2 2 0 0 0;2 3 0 0 0;3 2 0 0 0;3 3 0 0 0;3 3 1 0 0;4 2 0 0 0;4 3 0 0 0;4 3 1 0 0;5 3 0 0 0;	1710.6	6	10.2518	13.5375	4.14988	4	0.0242	4.72323	0.35714	0.51613	0	0	0	4.14988	12.6512	11.5169	4.13867e-05	0	4.13867e-05	sp|P01023|A2MG_HUMAN	869	sp|P01023|A2MG_HUMAN869(N(N(H(H(H))(H(N(H(A)))))))
SC6-GAZ-2.6000.6000.3.0.dta	SC6-GAZ-2.6000.6000.3.0.dta	SC6-GAZ-2	6000	4145.98	3618.49	1206.84	3	1	ITYSIVQTJCSK	10,Carbamidomethyl[C];	1413.7	5 4 2 0 0	(N(N(H(H(N(H(A))))(H(N(H(A)))))))	3486	0 1 0 0 0;0 2 0 0 0;1 2 0 0 0;2 2 0 0 0;2 3 0 0 0;3 2 0 0 0;3 3 0 0 0;3 3 1 0 0;3 4 0 0 0;4 3 0 0 0;4 3 1 0 0;4 4 0 0 0;4 4 1 0 0;5 4 0 0 0;5 4 1 0 0;	2204.77	9	29.9833	30.0362	29.885	7	0.01611	4.4524	0.64706	1.13636	0	0	0	29.885	24.108	32.3941	1.72713e-36	0	1.72713e-36	sp|P01042|KNG1_HUMAN	205	sp|P01042|KNG1_HUMAN205(N(N(H(H(N(H(A))))(H(N(H(A)))))))
SC10-GAZ-2.8952.8952.4.0.dta	SC10-GAZ-2.8952.8952.4.0.dta	SC10-GAZ-2	8952	5158.83	4719.93	1180.74	4	1	QQQHLFGSJVTDCSGJFCLFR	13,Carbamidomethyl[C];18,Carbamidomethyl[C];	2515.12	5 4 2 0 0	(N(N(H(H(N(H(A))))(H(N(H(A)))))))	3486	0 1 0 0 0;0 2 0 0 0;1 2 0 0 0;2 2 0 0 0;2 3 0 0 0;3 2 0 0 0;3 3 0 0 0;3 3 1 0 0;3 4 0 0 0;4 3 0 0 0;4 3 1 0 0;4 4 0 0 0;4 4 1 0 0;5 4 0 0 0;5 4 1 0 0;	2204.77	9	17.2506	20.1726	11.8241	6	0.03426	7.25942	0.47059	0.825	0.025	0	0	11.8241	16.9954	18.9502	1.99157e-13	0	1.99157e-13	sp|P02787|TRFE_HUMAN	630	sp|P02787|TRFE_HUMAN630(N(N(H(H(N(H(A))))(H(N(H(A)))))))
SC7-GAZ-2.7791.7791.3.0.dta	SC7-GAZ-2.7791.7791.3.0.dta	SC7-GAZ-2	7791	5124.61	3687.57	1229.86	3	1	JLSMPLLPADFHK		1482.78	5 4 2 0 0	(N(N(H(H(N(H(A))))(H(N(H(A)))))))	3486	0 1 0 0 0;0 2 0 0 0;1 2 0 0 0;2 2 0 0 0;2 3 0 0 0;3 2 0 0 0;3 3 0 0 0;3 3 1 0 0;3 4 0 0 0;4 3 0 0 0;4 3 1 0 0;4 4 0 0 0;4 4 1 0 0;5 4 0 0 0;5 4 1 0 0;	2204.77	1	48.8905	47.3588	51.7353	7	0.02161	5.86103	0.82353	1.375	0	0	0	51.7353	36.6641	52.557	9.46556e-66	0	9.46556e-66	sp|P05546|HEP2_HUMAN	49	sp|P05546|HEP2_HUMAN49(N(N(H(H(N(H(A))))(H(N(H(A)))))))
SC6-GAZ-3.7394.7394.3.0.dta	SC6-GAZ-3.7394.7394.3.0.dta	SC6-GAZ-3	7394	4458.7	3390.45	1130.82	3	1	CGLVPVLAENYJK	1,Carbamidomethyl[C];	1476.75	5 4 1 0 0	(N(N(H(H(N(H)))(H(N(H(A)))))))	3394	0 1 0 0 0;0 2 0 0 0;1 2 0 0 0;2 2 0 0 0;2 3 0 0 0;3 2 0 0 0;3 3 0 0 0;3 3 1 0 0;3 4 0 0 0;4 3 0 0 0;4 3 1 0 0;4 4 0 0 0;4 4 1 0 0;5 4 0 0 0;	1913.68	12	34.9756	36.8613	31.4735	7	0.02316	6.8305	0.625	1.08333	0	0	0	31.4735	28.9968	37.8753	1.23148e-38	0	1.23148e-38	sp|P02787|TRFE_HUMAN	432	sp|P02787|TRFE_HUMAN432(N(N(H(H(N(H)))(H(N(H(A)))))))
SC8-GAZ-3.6509.6509.4.0.dta	SC8-GAZ-3.6509.6509.4.0.dta	SC8-GAZ-3	6509	4454.28	3609.46	903.121	4	1	SWPAVGJCSSALR	8,Carbamidomethyl[C];	1404.67	5 4 2 0 0	(N(N(H(H(N(H(A))))(H(N(H(A)))))))	3486	0 1 0 0 0;0 2 0 0 0;1 2 0 0 0;2 2 0 0 0;2 3 0 0 0;3 2 0 0 0;3 3 0 0 0;3 3 1 0 0;3 4 0 0 0;4 3 0 0 0;4 3 1 0 0;4 4 0 0 0;4 4 1 0 0;5 4 0 0 0;5 4 1 0 0;	2204.77	7	34.1405	28.5298	44.5603	7	0.02222	6.15631	0.76471	1.08333	0	0	0	44.5603	23.4651	36.487	3.95225e-56	0	3.95225e-56	sp|P02790|HEMO_HUMAN	187	sp|P02790|HEMO_HUMAN187(N(N(H(H(N(H(A))))(H(N(H(A)))))))
SC1-GAZ-1.9056.9056.4.1.dta	SC1-GAZ-1.9056.9056.4.1.dta	SC1-GAZ-1	9056	5345.29	3532.54	883.891	4	1	DLQSLEDILHQVEJK		1780.91	4 4 1 0 0	(N(N(H(H(N))(H(N(H(A)))))))	3366	0 1 0 0 0;0 2 0 0 0;1 2 0 0 0;2 2 0 0 0;2 3 0 0 0;3 2 0 0 0;3 3 0 0 0;3 3 1 0 0;3 4 0 0 0;4 3 0 0 0;4 3 1 0 0;4 4 0 0 0;	1751.62	14	32.6913	28.4487	40.5705	7	0.01056	2.99018	0.78571	0.85714	0.07143	0	0	40.5705	22.814	34.9727	8.91773e-51	0	8.91773e-51	sp|P02679|FIBG_HUMAN	78	sp|P02679|FIBG_HUMAN78(N(N(H(H(N))(H(N(H(A)))))))
SC2-GAZ-3.4650.4650.3.0.dta	SC2-GAZ-3.4650.4650.3.0.dta	SC2-GAZ-3	4650	2511.08	3026.2	1009.41	3	1	LISJCSK	5,Carbamidomethyl[C];	821.419	5 4 2 0 0	(N(N(H(H(N(H(A))))(H(N(H(A)))))))	3486	0 1 0 0 0;0 2 0 0 0;1 2 0 0 0;2 2 0 0 0;2 3 0 0 0;3 2 0 0 0;3 3 0 0 0;3 3 1 0 0;3 4 0 0 0;4 3 0 0 0;4 3 1 0 0;4 4 0 0 0;4 4 1 0 0;5 4 0 0 0;5 4 1 0 0;	2204.77	4	30.5822	20.1508	49.9549	7	0.01046	3.45581	0.76471	1.33333	0	0	0	49.9549	16.7506	32.2573	2.19533e-63	0	2.19533e-63	sp|P05156|CFAI_HUMAN	494	sp|P05156|CFAI_HUMAN494(N(N(H(H(N(H(A))))(H(N(H(A)))))))
SC4-GAZ-2.6853.6853.3.0.dta	SC4-GAZ-2.6853.6853.3.0.dta	SC4-GAZ-2	6853	4781.13	4120.68	1374.23	3	1	QDQCIYJTTYLNVQR	4,Carbamidomethyl[C];	1915.9	5 4 2 0 0	(N(N(H(H(N(H(A))))(H(N(H(A)))))))	3486	0 1 0 0 0;0 2 0 0 0;1 2 0 0 0;2 2 0 0 0;2 3 0 0 0;3 2 0 0 0;3 3 0 0 0;3 3 1 0 0;3 4 0 0 0;4 3 0 0 0;4 3 1 0 0;4 4 0 0 0;4 4 1 0 0;5 4 0 0 0;5 4 1 0 0;	2204.77	7	22.6812	24.4923	19.3178	7	0.01282	3.11016	0.52941	0.92857	0	0	0	19.3178	20.0752	24.6887	9.91087e-23	0	9.91087e-23	sp|P02763|A1AG1_HUMAN	93	sp|P02763|A1AG1_HUMAN93(N(N(H(H(N(H(A))))(H(N(H(A)))))))
SC10-GAZ-1.7356.7356.3.0.dta	SC10-GAZ-1.7356.7356.3.0.dta	SC10-GAZ-1	7356	4471.43	4243.87	1415.3	3	1	VVLHPJYSQVDIGLIK		1795.01	5 4 2 1 0	(N(N(H(H(N(H(A)(Z))))(H(N(H(A)))))))	807	0 1 0 0 0;0 2 0 0 0;1 2 0 0 0;2 2 0 0 0;2 3 0 0 0;3 2 0 0 0;3 3 0 0 0;3 3 0 1 0;3 3 1 0 0;3 3 1 1 0;3 4 0 0 0;4 3 0 0 0;4 3 0 1 0;4 3 1 0 0;4 3 1 1 0;4 4 0 0 0;4 4 0 1 0;4 4 1 0 0;4 4 1 1 0;5 4 0 0 0;5 4 0 1 0;5 4 1 0 0;5 4 1 1 0;5 4 2 0 0;	2448.85	6	47.7401	50.3576	42.8792	7	0.00891	2.0996	0.53846	1.06667	0	0	0	42.8792	38.9543	51.6356	6.90334e-54	0	6.90334e-54	sp|P00738|HPT_HUMAN	241	sp|P00738|HPT_HUMAN241(N(N(H(H(N(H(A)(Z))))(H(N(H(A)))))))
SC10-GAZ-1.5508.5508.5.0.dta	SC10-GAZ-1.5508.5508.5.0.dta	SC10-GAZ-1	5508	3308.36	4916.06	984.017	5	1	YPHKPEIJSTTHPGADLQEJFCR	22,Carbamidomethyl[C];	2711.26	5 4 2 0 0	(N(N(H(H(N(H(A))))(H(N(H(A)))))))	3486	0 1 0 0 0;0 2 0 0 0;1 2 0 0 0;2 2 0 0 0;2 3 0 0 0;3 2 0 0 0;3 3 0 0 0;3 3 1 0 0;3 4 0 0 0;4 3 0 0 0;4 3 1 0 0;4 4 0 0 0;4 4 1 0 0;5 4 0 0 0;5 4 1 0 0;	2204.77	8	32.1862	24.9776	45.5737	6	0.02102	4.27558	0.70588	0.61364	0.02273	0	0	45.5737	20.349	34.2211	1.53575e-57	0	1.53575e-57	sp|P00734|THRB_HUMAN	143	sp|P00734|THRB_HUMAN143(N(N(H(H(N(H(A))))(H(N(H(A)))))))
SC10-GAZ-3.6028.6028.4.1.dta	SC10-GAZ-3.6028.6028.4.1.dta	SC10-GAZ-3	6028	4316.13	4514.83	1129.46	4	1	DIVEYYJDSJGSHVLQGR		2065.96	4 6 2 0 0	(N(N(H(H(N)(N))(H(N)(N(H(A(A))))))))	3677	0 1 0 0 0;0 2 0 0 0;1 2 0 0 0;2 2 0 0 0;2 3 0 0 0;2 4 0 0 0;3 2 0 0 0;3 3 0 0 0;3 3 1 0 0;3 3 2 0 0;3 4 0 0 0;3 4 1 0 0;3 4 2 0 0;3 5 0 0 0;3 6 0 0 0;4 3 0 0 0;4 3 1 0 0;4 3 2 0 0;4 4 0 0 0;4 4 1 0 0;4 4 2 0 0;4 5 0 0 0;4 5 1 0 0;4 5 2 0 0;4 6 0 0 0;4 6 1 0 0;	2448.88	10	10.3689	8.85129	13.1873	6	-0.00324	-0.71867	0.35714	0.5	0.05882	0	0	13.1873	8.93219	11.2621	4.48373e-15	0.000123985	0.000123985	sp|P25311|ZA2G_HUMAN	112	sp|P25311|ZA2G_HUMAN112(N(N(H(H(N)(N))(H(N)(N(H(A(A))))))))
SC10-GAZ-3.7005.7005.4.0.dta	SC10-GAZ-3.7005.7005.4.0.dta	SC10-GAZ-3	7005	5045.85	3681.55	921.142	4	1	CGLVPVLAENYJK	1,Carbamidomethyl[C];	1476.75	5 4 2 0 0	(N(N(H(H(N(H(A))))(H(N(H(A)))))))	3486	0 1 0 0 0;0 2 0 0 0;1 2 0 0 0;2 2 0 0 0;2 3 0 0 0;3 2 0 0 0;3 3 0 0 0;3 3 1 0 0;3 4 0 0 0;4 3 0 0 0;4 3 1 0 0;4 4 0 0 0;4 4 1 0 0;5 4 0 0 0;5 4 1 0 0;	2204.77	12	47.4637	46.3447	49.5418	7	0.02187	5.94152	0.76471	1.04167	0	0	0	49.5418	35.7317	51.0369	7.222e-63	0	7.222e-63	sp|P02787|TRFE_HUMAN	432	sp|P02787|TRFE_HUMAN432(N(N(H(H(N(H(A))))(H(N(H(A)))))))
SC3-GAZ-1.6980.6980.3.0.dta	SC3-GAZ-1.6980.6980.3.0.dta	SC3-GAZ-1	6980	4293.51	3390.45	1130.82	3	1	CGLVPVLAENYJK	1,Carbamidomethyl[C];	1476.75	5 4 1 0 0	(N(N(H(H(N(H)))(H(N(H(A)))))))	3394	0 1 0 0 0;0 2 0 0 0;1 2 0 0 0;2 2 0 0 0;2 3 0 0 0;3 2 0 0 0;3 3 0 0 0;3 3 1 0 0;3 4 0 0 0;4 3 0 0 0;4 3 1 0 0;4 4 0 0 0;4 4 1 0 0;5 4 0 0 0;	1913.68	12	16.8608	9.28988	30.921	7	0.02109	6.22174	0.625	0.45833	0	0	0	30.921	9.17568	17.7783	7.4487e-38	6.43832e-05	6.43832e-05	sp|P02787|TRFE_HUMAN	432	sp|P02787|TRFE_HUMAN432(N(N(H(H(N(H)))(H(N(H(A)))))))
SC4-GAZ-2.6861.6861.4.0.dta	SC4-GAZ-2.6861.6861.4.0.dta	SC4-GAZ-2	6861	4786.89	4487.97	1122.75	4	1	VVLHPJYSQVDIGLIK		1795.01	5 4 2 2 0	(N(N(H(H(N(H(A)(Z))))(H(N(H(A)(Z)))))))	1623	0 1 0 0 0;0 2 0 0 0;1 2 0 0 0;2 2 0 0 0;2 3 0 0 0;3 2 0 0 0;3 3 0 0 0;3 3 0 1 0;3 3 1 0 0;3 3 1 1 0;3 4 0 0 0;4 3 0 0 0;4 3 0 1 0;4 3 1 0 0;4 3 1 1 0;4 4 0 0 0;4 4 0 1 0;4 4 1 0 0;4 4 1 1 0;5 4 0 0 0;5 4 0 1 0;5 4 0 2 0;5 4 1 0 0;5 4 1 1 0;5 4 1 2 0;5 4 2 0 0;5 4 2 1 0;	2692.93	6	16.3783	9.26934	29.5806	7	0.02005	4.4686	0.51724	0.6	0	0	0	29.5806	10.0701	17.3853	4.34693e-36	6.43832e-05	6.43832e-05	sp|P00738|HPT_HUMAN	241	sp|P00738|HPT_HUMAN241(N(N(H(H(N(H(A)(Z))))(H(N(H(A)(Z)))))))
SC1-GAZ-2.5183.5183.2.0.dta	SC1-GAZ-2.5183.5183.2.0.dta	SC1-GAZ-2	5183	2749.66	2547.02	1274.01	2	1	LDGSJK		633.32	5 4 1 0 0	(N(N(H(H(N(H)))(H(N(H(A)))))))	3394	0 1 0 0 0;0 2 0 0 0;1 2 0 0 0;2 2 0 0 0;2 3 0 0 0;3 2 0 0 0;3 3 0 0 0;3 3 1 0 0;3 4 0 0 0;4 3 0 0 0;4 3 1 0 0;4 4 0 0 0;4 4 1 0 0;5 4 0 0 0;	1913.68	5	5.99931	4.27864	9.19485	5	0.01828	7.17722	0.5	0.6	0	0	0	9.19485	5.36408	6.53572	2.95861e-10	0.006652	0.006652	sp|Q96IV0|NGLY1_HUMAN	117	sp|Q96IV0|NGLY1_HUMAN117(N(N(H(H(N(H)))(H(N(H(A)))))))
SC4-GAZ-3.8908.8908.3.0.dta	SC4-GAZ-3.8908.8908.3.0.dta	SC4-GAZ-3	8908	6008.63	4106.75	1369.59	3	1	YLGJATAIFFLPDEGK		1755.9	5 4 2 0 1	(N(N(H(H(N(H(A))))(H(N(F)(H(A)))))))	3589	0 1 0 0 0;0 2 0 0 0;1 2 0 0 0;2 2 0 0 0;2 3 0 0 0;2 3 0 0 1;3 2 0 0 0;3 3 0 0 0;3 3 0 0 1;3 3 1 0 0;3 3 1 0 1;3 4 0 0 0;3 4 0 0 1;4 3 0 0 0;4 3 0 0 1;4 3 1 0 0;4 3 1 0 1;4 4 0 0 0;4 4 0 0 1;4 4 1 0 0;4 4 1 0 1;5 4 0 0 0;5 4 0 0 1;5 4 1 0 0;5 4 1 0 1;5 4 2 0 0;	2350.83	4	6.48798	3.98951	11.128	7	0.02899	7.05987	0.32143	0.46667	0	0	0	11.128	5.26677	7.01466	1.35278e-12	0.00814866	0.00814866	sp|P01009|A1AT_HUMAN	271	sp|P01009|A1AT_HUMAN271(N(N(H(H(N(H(A))))(H(N(F)(H(A)))))))
SC5-GAZ-1.6793.6793.3.0.dta	SC5-GAZ-1.6793.6793.3.0.dta	SC5-GAZ-1	6793	4498.25	3888.61	1296.87	3	1	LAJLTQGEDQYYLR		1683.83	5 4 2 0 0	(N(N(H(H(N(H(A))))(H(N(H(A)))))))	3486	0 1 0 0 0;0 2 0 0 0;1 2 0 0 0;2 2 0 0 0;2 3 0 0 0;3 2 0 0 0;3 3 0 0 0;3 3 1 0 0;3 4 0 0 0;4 3 0 0 0;4 3 1 0 0;4 4 0 0 0;4 4 1 0 0;5 4 0 0 0;5 4 1 0 0;	2204.77	3	10.4141	9.21152	12.6475	6	0.00185	0.47625	0.41176	0.69231	0	0	0	12.6475	8.98968	11.3131	1.95429e-14	0.000123985	0.000123985	sp|P10909|CLUS_HUMAN	374	sp|P10909|CLUS_HUMAN374(N(N(H(H(N(H(A))))(H(N(H(A)))))))
SC10-GAZ-1.6439.6439.4.0.dta	SC10-GAZ-1.6439.6439.4.0.dta	SC10-GAZ-1	6439	3879.84	4883.01	1221.51	4	1	ELHHLQEQJVSNAFLDK		2022	6 5 3 0 0	(N(N(H(H(N(H(A))))(H(N(H(A)))(N(H(A)))))))	4126	0 1 0 0 0;0 2 0 0 0;1 2 0 0 0;2 2 0 0 0;2 3 0 0 0;2 4 0 0 0;3 2 0 0 0;3 3 0 0 0;3 3 1 0 0;3 4 0 0 0;3 4 1 0 0;3 5 0 0 0;4 3 0 0 0;4 3 1 0 0;4 4 0 0 0;4 4 1 0 0;4 4 2 0 0;4 5 0 0 0;4 5 1 0 0;5 4 0 0 0;5 4 1 0 0;5 4 2 0 0;5 5 0 0 0;5 5 1 0 0;5 5 2 0 0;6 5 0 0 0;6 5 1 0 0;6 5 2 0 0;	2861	9	13.8049	8.09367	24.4113	7	0.00428	0.8762	0.4	0.5	0	0	0	24.4113	8.11481	14.6163	2.46845e-29	0.000182304	0.000182304	sp|P00450|CERU_HUMAN	762	sp|P00450|CERU_HUMAN762(N(N(H(H(N(H(A))))(H(N(H(A)))(N(H(A)))))))
SC6-GAZ-2.7533.7533.3.0.dta	SC6-GAZ-2.7533.7533.3.0.dta	SC6-GAZ-2	7533	5317.28	4802.1	1601.37	3	1	VVLHPJYSQVDIGLIK		1795.01	6 5 3 0 1	(N(N(H(H(N(F)(H(A))))(H(N(H(A)))(N(H(A)))))))	4308	0 1 0 0 0;0 2 0 0 0;1 2 0 0 0;2 2 0 0 0;2 3 0 0 0;2 3 0 0 1;2 4 0 0 0;3 2 0 0 0;3 3 0 0 0;3 3 0 0 1;3 3 1 0 0;3 3 1 0 1;3 4 0 0 0;3 4 0 0 1;3 4 1 0 0;3 5 0 0 0;3 5 0 0 1;4 3 0 0 0;4 3 0 0 1;4 3 1 0 0;4 3 1 0 1;4 4 0 0 0;4 4 0 0 1;4 4 1 0 0;4 4 1 0 1;4 4 2 0 0;4 5 0 0 0;4 5 0 0 1;4 5 1 0 0;4 5 1 0 1;5 4 0 0 0;5 4 0 0 1;5 4 1 0 0;5 4 1 0 1;5 4 2 0 0;5 4 2 0 1;5 5 0 0 0;5 5 0 0 1;5 5 1 0 0;5 5 1 0 1;5 5 2 0 0;5 5 2 0 1;6 5 0 0 0;6 5 0 0 1;6 5 1 0 0;6 5 1 0 1;6 5 2 0 0;6 5 2 0 1;6 5 3 0 0;	3007.06	6	16.6617	9.01545	30.8618	7	0.03181	6.62432	0.35294	0.53333	0	0	0	30.8618	9.16057	17.5777	8.67921e-38	6.43832e-05	6.43832e-05	sp|P00738|HPT_HUMAN	241	sp|P00738|HPT_HUMAN241(N(N(H(H(N(F)(H(A))))(H(N(H(A)))(N(H(A)))))))
SC1-GAZ-3.10116.10116.3.0.dta	SC1-GAZ-3.10116.10116.3.0.dta	SC1-GAZ-3	10116	5536.63	4184.75	1395.59	3	1	ALPQPQJVTSLLGCTH	14,Carbamidomethyl[C];	1735.88	5 4 2 1 0	(N(N(H(H(N(H(A)(Z))))(H(N(H(A)))))))	807	0 1 0 0 0;0 2 0 0 0;1 2 0 0 0;2 2 0 0 0;2 3 0 0 0;3 2 0 0 0;3 3 0 0 0;3 3 0 1 0;3 3 1 0 0;3 3 1 1 0;3 4 0 0 0;4 3 0 0 0;4 3 0 1 0;4 3 1 0 0;4 3 1 1 0;4 4 0 0 0;4 4 0 1 0;4 4 1 0 0;4 4 1 1 0;5 4 0 0 0;5 4 0 1 0;5 4 1 0 0;5 4 1 1 0;5 4 2 0 0;	2448.85	7	7.09604	7.91275	5.57928	5	0.0124	2.96206	0.26923	0.66667	0	0	0	5.57928	8.09563	7.9056	1.77287e-06	0.00023892	0.000240693	sp|P02790|HEMO_HUMAN	453	sp|P02790|HEMO_HUMAN453(N(N(H(H(N(H(A)(Z))))(H(N(H(A)))))))
SC3-GAZ-1.6845.6845.4.0.dta	SC3-GAZ-1.6845.6845.4.0.dta	SC3-GAZ-1	6845	4206.94	3952.78	988.951	4	1	VVLHPJYSQVDIGLIK		1795.01	4 6 1 0 0	(N(N(H(N)(H(N)(N))(H(N(H(A)))))))	3472	0 1 0 0 0;0 2 0 0 0;1 2 0 0 0;1 3 0 0 0;2 2 0 0 0;2 3 0 0 0;2 4 0 0 0;2 5 0 0 0;3 2 0 0 0;3 3 0 0 0;3 3 1 0 0;3 4 0 0 0;3 4 1 0 0;3 5 0 0 0;3 6 0 0 0;4 3 0 0 0;4 3 1 0 0;4 4 0 0 0;4 4 1 0 0;4 5 0 0 0;4 5 1 0 0;4 6 0 0 0;	2157.78	6	12.6118	4.58811	27.5129	6	-0.01119	-2.8312	0.54167	0.4	0	0	0	27.5129	5.21477	13.1333	2.04217e-33	0.0089056	0.0089056	sp|P00738|HPT_HUMAN	241	sp|P00738|HPT_HUMAN241(N(N(H(N)(H(N)(N))(H(N(H(A)))))))
SC10-GAZ-1.9448.9448.4.0.dta	SC10-GAZ-1.9448.9448.4.0.dta	SC10-GAZ-1	9448	5941.86	4076.88	1019.98	4	1	VSJQTLSLFFTVLQDVPVR		2163.18	5 4 1 0 0	(N(N(H(H(N(H)))(H(N(H(A)))))))	3394	0 1 0 0 0;0 2 0 0 0;1 2 0 0 0;2 2 0 0 0;2 3 0 0 0;3 2 0 0 0;3 3 0 0 0;3 3 1 0 0;3 4 0 0 0;4 3 0 0 0;4 3 1 0 0;4 4 0 0 0;4 4 1 0 0;5 4 0 0 0;	1913.68	3	18.6421	25.6213	5.68072	5	0.02192	5.37776	0.3125	0.77778	0	0	0	5.68072	20.9949	20.7416	1.45218e-06	0	1.45218e-06	sp|P01023|A2MG_HUMAN	1424	sp|P01023|A2MG_HUMAN1424(N(N(H(H(N(H)))(H(N(H(A)))))))
SC7-GAZ-2.4585.4585.3.0.dta	SC7-GAZ-2.4585.4585.3.0.dta	SC7-GAZ-2	4585	2902.16	3520.5	1174.17	3	1	FVEGSHJSTVSLTTK		1606.81	5 4 1 0 0	(N(N(H(H(N(H)))(H(N(H(A)))))))	3394	0 1 0 0 0;0 2 0 0 0;1 2 0 0 0;2 2 0 0 0;2 3 0 0 0;3 2 0 0 0;3 3 0 0 0;3 3 1 0 0;3 4 0 0 0;4 3 0 0 0;4 3 1 0 0;4 4 0 0 0;4 4 1 0 0;5 4 0 0 0;	1913.68	7	60.5357	60.4006	60.7868	7	0.01398	3.97174	0.8125	1.07143	0.03571	0	0	60.7868	45.8011	65.1158	5.04188e-78	0	5.04188e-78	sp|P04114|APOB_HUMAN	3411	sp|P04114|APOB_HUMAN3411(N(N(H(H(N(H)))(H(N(H(A)))))))
SC10-GAZ-1.6953.6953.5.1.dta	SC10-GAZ-1.6953.6953.5.1.dta	SC10-GAZ-1	6953	4209.08	5329.32	1066.67	5	1	RNPPMGGNVVIFDTVITNQEEPYQJHSGR		3269.58	5 4 1 0 1	(N(F)(N(H(H(N(H)))(H(N(H(A)))))))	3433	0 1 0 0 0;0 1 0 0 1;0 2 0 0 0;0 2 0 0 1;1 2 0 0 0;1 2 0 0 1;2 2 0 0 0;2 2 0 0 1;2 3 0 0 0;2 3 0 0 1;3 2 0 0 0;3 2 0 0 1;3 3 0 0 0;3 3 0 0 1;3 3 1 0 0;3 3 1 0 1;3 4 0 0 0;3 4 0 0 1;4 3 0 0 0;4 3 0 0 1;4 3 1 0 0;4 3 1 0 1;4 4 0 0 0;4 4 0 0 1;4 4 1 0 0;4 4 1 0 1;5 4 0 0 0;5 4 0 0 1;5 4 1 0 0;	2059.73	25	5.60906	7.05409	2.92542	4	0.00688	1.29035	0.22581	0.32143	0	0	0	2.92542	7.46416	6.35548	0.000480037	0.000405022	0.000781169	sp|P02745|C1QA_HUMAN	146	sp|P02745|C1QA_HUMAN146(N(F)(N(H(H(N(H)))(H(N(H(A)))))))
SC2-GAZ-3.8397.8397.4.0.dta	SC2-GAZ-3.8397.8397.4.0.dta	SC2-GAZ-3	8397	5125.36	4645.86	1162.22	4	1	DQCIVDDITYNVJDTFHK	3,Carbamidomethyl[C];	2196.99	5 4 2 1 0	(N(N(H(H(N(H(A))))(H(N(H(A)(Z)))))))	1215	0 1 0 0 0;0 2 0 0 0;1 2 0 0 0;2 2 0 0 0;2 3 0 0 0;3 2 0 0 0;3 3 0 0 0;3 3 0 1 0;3 3 1 0 0;3 3 1 1 0;3 4 0 0 0;4 3 0 0 0;4 3 0 1 0;4 3 1 0 0;4 3 1 1 0;4 4 0 0 0;4 4 0 1 0;4 4 1 0 0;4 4 1 1 0;5 4 0 0 0;5 4 0 1 0;5 4 1 0 0;5 4 1 1 0;5 4 2 0 0;	2448.85	13	24.4117	26.7385	20.0906	7	0.0187	4.0254	0.46154	0.82353	0.02941	0	0	20.0906	21.5658	26.5683	9.89172e-24	0	9.89172e-24	sp|P02751|FINC_HUMAN	528	sp|P02751|FINC_HUMAN528(N(N(H(H(N(H(A))))(H(N(H(A)(Z)))))))
SC2-GAZ-3.9072.9072.4.0.dta	SC2-GAZ-3.9072.9072.4.0.dta	SC2-GAZ-3	9072	5642.52	4762.25	1191.32	4	1	VGQLQLSHJLSLVILVPQNLK		2313.37	5 4 2 1 0	(N(N(H(H(N(H(A))))(H(N(H(A)(Z)))))))	1215	0 1 0 0 0;0 2 0 0 0;1 2 0 0 0;2 2 0 0 0;2 3 0 0 0;3 2 0 0 0;3 3 0 0 0;3 3 0 1 0;3 3 1 0 0;3 3 1 1 0;3 4 0 0 0;4 3 0 0 0;4 3 0 1 0;4 3 1 0 0;4 3 1 1 0;4 4 0 0 0;4 4 0 1 0;4 4 1 0 0;4 4 1 1 0;5 4 0 0 0;5 4 0 1 0;5 4 1 0 0;5 4 1 1 0;5 4 2 0 0;	2448.85	9	40.6367	46.835	29.1257	7	0.02779	5.836	0.5	0.95	0.05	0	0	29.1257	36.3424	44.271	1.54765e-35	0	1.54765e-35	sp|P05155|IC1_HUMAN	352	sp|P05155|IC1_HUMAN352(N(N(H(H(N(H(A))))(H(N(H(A)(Z)))))))
SC2-GAZ-3.8391.8391.4.0.dta	SC2-GAZ-3.8391.8391.4.0.dta	SC2-GAZ-3	8391	5120.87	5012.21	1253.81	4	1	LEPVHLQLQCMSQEQLAQVAAJATK	10,Carbamidomethyl[C];	2807.42	5 4 2 0 0	(N(N(H(H(N(H(A))))(H(N(H(A)))))))	3486	0 1 0 0 0;0 2 0 0 0;1 2 0 0 0;2 2 0 0 0;2 3 0 0 0;3 2 0 0 0;3 3 0 0 0;3 3 1 0 0;3 4 0 0 0;4 3 0 0 0;4 3 1 0 0;4 4 0 0 0;4 4 1 0 0;5 4 0 0 0;5 4 1 0 0;	2204.77	22	7.57041	9.66895	3.67314	4	0.02091	4.17141	0.35294	0.4375	0	0	0	3.67314	9.49229	8.51964	0.000118203	6.43832e-05	0.000182586	sp|Q96PD5|PGRP2_HUMAN	367	sp|Q96PD5|PGRP2_HUMAN367(N(N(H(H(N(H(A))))(H(N(H(A)))))))
SC4-GAZ-1.7580.7580.4.2.dta	SC4-GAZ-1.7580.7580.4.2.dta	SC4-GAZ-1	7580	4611.25	4486.97	1122.5	4	1	VVLHPJYSQVDIGLIK		1795.01	8 4 1 0 2	(N(F)(N(H(H(H)(H))(H(N(H(H)))(N(F)(H(A)))))))	3926	0 1 0 0 0;0 1 0 0 1;0 2 0 0 0;0 2 0 0 1;1 2 0 0 0;1 2 0 0 1;2 2 0 0 0;2 2 0 0 1;2 3 0 0 0;2 3 0 0 1;2 3 0 0 2;2 4 0 0 0;2 4 0 0 1;2 4 0 0 2;3 2 0 0 0;3 2 0 0 1;3 3 0 0 0;3 3 0 0 1;3 3 0 0 2;3 3 1 0 0;3 3 1 0 1;3 3 1 0 2;3 4 0 0 0;3 4 0 0 1;3 4 0 0 2;3 4 1 0 0;3 4 1 0 1;3 4 1 0 2;4 2 0 0 0;4 2 0 0 1;4 3 0 0 0;4 3 0 0 1;4 3 0 0 2;4 3 1 0 0;4 3 1 0 1;4 3 1 0 2;4 4 0 0 0;4 4 0 0 1;4 4 0 0 2;4 4 1 0 0;4 4 1 0 1;4 4 1 0 2;5 2 0 0 0;5 2 0 0 1;5 3 0 0 0;5 3 0 0 1;5 3 0 0 2;5 3 1 0 0;5 3 1 0 1;5 3 1 0 2;5 4 0 0 0;5 4 0 0 1;5 4 0 0 2;5 4 1 0 0;5 4 1 0 1;5 4 1 0 2;6 3 0 0 0;6 3 0 0 1;6 3 0 0 2;6 3 1 0 0;6 3 1 0 1;6 3 1 0 2;6 4 0 0 0;6 4 0 0 1;6 4 0 0 2;6 4 1 0 0;6 4 1 0 1;6 4 1 0 2;7 3 0 0 0;7 3 0 0 1;7 4 0 0 0;7 4 0 0 1;7 4 0 0 2;7 4 1 0 0;7 4 1 0 1;7 4 1 0 2;8 4 0 0 0;8 4 0 0 1;8 4 0 0 2;8 4 1 0 0;8 4 1 0 1;	2691.95	6	9.29321	11.3125	5.54301	5	0.01214	2.70618	0.12048	0.6	0	0	0	5.54301	10.4233	10.3355	1.92931e-06	6.43832e-05	6.63125e-05	sp|P00738|HPT_HUMAN	241	sp|P00738|HPT_HUMAN241(N(F)(N(H(H(H)(H))(H(N(H(H)))(N(F)(H(A)))))))
SC1-GAZ-2.10143.10143.5.0.dta	SC1-GAZ-2.10143.10143.5.0.dta	SC1-GAZ-2	10143	5210.74	5327.31	1066.27	5	1	SLGNVJFTVSAEALESQELCGTEVPSVPEHGR	20,Carbamidomethyl[C];	3413.63	5 4 1 0 0	(N(N(H(H(N(H)))(H(N(H(A)))))))	3394	0 1 0 0 0;0 2 0 0 0;1 2 0 0 0;2 2 0 0 0;2 3 0 0 0;3 2 0 0 0;3 3 0 0 0;3 3 1 0 0;3 4 0 0 0;4 3 0 0 0;4 3 1 0 0;4 4 0 0 0;4 4 1 0 0;5 4 0 0 0;	1913.68	6	26.319	34.8101	10.55	5	0.0045	0.84517	0.5	0.79032	0.01613	0	0	10.55	27.832	29.1022	7.58417e-12	0	7.58417e-12	sp|P01023|A2MG_HUMAN	869	sp|P01023|A2MG_HUMAN869(N(N(H(H(N(H)))(H(N(H(A)))))))
SC2-GAZ-1.8427.8427.4.0.dta	SC2-GAZ-1.8427.8427.4.0.dta	SC2-GAZ-1	8427	4846.71	4118.81	1030.46	4	1	VDKDLQSLEDILHQVEJK		2123.1	4 4 1 1 0	(N(N(H(H)(H(N)(N(H(A)(Z)))))))	215	0 1 0 0 0;0 2 0 0 0;1 2 0 0 0;2 2 0 0 0;2 3 0 0 0;2 4 0 0 0;3 2 0 0 0;3 3 0 0 0;3 3 0 1 0;3 3 1 0 0;3 3 1 1 0;3 4 0 0 0;3 4 0 1 0;3 4 1 0 0;3 4 1 1 0;4 3 0 0 0;4 3 0 1 0;4 3 1 0 0;4 3 1 1 0;4 4 0 0 0;4 4 0 1 0;4 4 1 0 0;	1995.7	17	64.5992	53.3514	85.488	7	0.00529	1.28518	0.70833	0.97059	0.02941	0	0	85.488	40.9247	68.6917	8.69527e-112	0	8.69527e-112	sp|P02679|FIBG_HUMAN	78	sp|P02679|FIBG_HUMAN78(N(N(H(H)(H(N)(N(H(A)(Z)))))))
SC2-GAZ-1.9037.9037.3.0.dta	SC2-GAZ-1.9037.9037.3.0.dta	SC2-GAZ-1	9037	5278.81	4059.72	1353.91	3	1	DLQSLEDILHQVEJK		1780.91	6 5 1 0 0	(N(N(H(H(N(H(A))))(H(N(H))(N(H))))))	3555	0 1 0 0 0;0 2 0 0 0;1 2 0 0 0;2 2 0 0 0;2 3 0 0 0;2 4 0 0 0;3 2 0 0 0;3 3 0 0 0;3 3 1 0 0;3 4 0 0 0;3 5 0 0 0;4 3 0 0 0;4 3 1 0 0;4 4 0 0 0;4 4 1 0 0;4 5 0 0 0;4 5 1 0 0;5 4 0 0 0;5 4 1 0 0;5 5 0 0 0;5 5 1 0 0;6 5 0 0 0;	2278.81	14	14.7254	4.5828	33.5615	7	0.00068	0.1664	0.625	0.42857	0	0	0	33.5615	5.43026	15.2684	2.04579e-41	0.00587762	0.00587762	sp|P02679|FIBG_HUMAN	78	sp|P02679|FIBG_HUMAN78(N(N(H(H(N(H(A))))(H(N(H))(N(H))))))
SC7-GAZ-1.5528.5528.2.0.dta	SC7-GAZ-1.5528.5528.2.0.dta	SC7-GAZ-1	5528	3286.45	3217.25	1609.13	2	1	EEQFJSTFR		1157.52	5 4 1 0 1	(N(F)(N(H(H(N(H)))(H(N(H(A)))))))	3433	0 1 0 0 0;0 1 0 0 1;0 2 0 0 0;0 2 0 0 1;1 2 0 0 0;1 2 0 0 1;2 2 0 0 0;2 2 0 0 1;2 3 0 0 0;2 3 0 0 1;3 2 0 0 0;3 2 0 0 1;3 3 0 0 0;3 3 0 0 1;3 3 1 0 0;3 3 1 0 1;3 4 0 0 0;3 4 0 0 1;4 3 0 0 0;4 3 0 0 1;4 3 1 0 0;4 3 1 0 1;4 4 0 0 0;4 4 0 0 1;4 4 1 0 0;4 4 1 0 1;5 4 0 0 0;5 4 0 0 1;5 4 1 0 0;	2059.73	5	13.0545	7.33248	23.681	8	-0.00357	-1.11098	0.35484	0.6875	0	0	0	23.681	7.20836	13.7753	2.17512e-28	0.000674271	0.000674271	sp|P01859|IGHG2_HUMAN	176	sp|P01859|IGHG2_HUMAN176(N(F)(N(H(H(N(H)))(H(N(H(A)))))))
SC2-GAZ-2.9707.9707.4.0.dta	SC2-GAZ-2.9707.9707.4.0.dta	SC2-GAZ-2	9707	6429.88	4175.88	1044.72	4	1	AVJITSENLIDDVVSLIR		1971.08	5 4 2 0 0	(N(N(H(H(N(H(A))))(H(N(H(A)))))))	3486	0 1 0 0 0;0 2 0 0 0;1 2 0 0 0;2 2 0 0 0;2 3 0 0 0;3 2 0 0 0;3 3 0 0 0;3 3 1 0 0;3 4 0 0 0;4 3 0 0 0;4 3 1 0 0;4 4 0 0 0;4 4 1 0 0;5 4 0 0 0;5 4 1 0 0;	2204.77	3	38.0089	48.6268	18.2899	6	0.02758	6.60555	0.52941	1.11765	0	0	0	18.2899	37.7425	41.7831	2.20016e-21	0	2.20016e-21	sp|P02748|CO9_HUMAN	415	sp|P02748|CO9_HUMAN415(N(N(H(H(N(H(A))))(H(N(H(A)))))))
SC2-GAZ-1.9330.9330.4.0.dta	SC2-GAZ-1.9330.9330.4.0.dta	SC2-GAZ-1	9330	5493.33	4271.89	1068.73	4	1	IVGGTJSSWGEWPWQVSLQVK		2358.19	5 4 1 0 0	(N(N(H(H(N(H)))(H(N(H(A)))))))	3394	0 1 0 0 0;0 2 0 0 0;1 2 0 0 0;2 2 0 0 0;2 3 0 0 0;3 2 0 0 0;3 3 0 0 0;3 3 1 0 0;3 4 0 0 0;4 3 0 0 0;4 3 1 0 0;4 4 0 0 0;4 4 1 0 0;5 4 0 0 0;	1913.68	6	5.74155	6.66495	4.02668	5	0.02476	5.79708	0.3125	0.5	0	0	0	4.02668	7.06768	6.44832	5.44914e-05	0.000674271	0.000674271	sp|P03952|KLKB1_HUMAN	396	sp|P03952|KLKB1_HUMAN396(N(N(H(H(N(H)))(H(N(H(A)))))))
SC6-GAZ-3.7719.7719.3.0.dta	SC6-GAZ-3.7719.7719.3.0.dta	SC6-GAZ-3	7719	4707.33	3888.62	1296.88	3	1	LAJLTQGEDQYYLR		1683.83	5 4 2 0 0	(N(N(H(H(N(H(A))))(H(N(H(A)))))))	3486	0 1 0 0 0;0 2 0 0 0;1 2 0 0 0;2 2 0 0 0;2 3 0 0 0;3 2 0 0 0;3 3 0 0 0;3 3 1 0 0;3 4 0 0 0;4 3 0 0 0;4 3 1 0 0;4 4 0 0 0;4 4 1 0 0;5 4 0 0 0;5 4 1 0 0;	2204.77	3	10.9001	11.1228	10.4866	6	0.01504	3.86692	0.41176	0.80769	0	0	0	10.4866	10.5071	11.9508	9.02256e-12	6.43832e-05	6.43832e-05	sp|P10909|CLUS_HUMAN	374	sp|P10909|CLUS_HUMAN374(N(N(H(H(N(H(A))))(H(N(H(A)))))))
SC1-GAZ-1.10107.10107.5.0.dta	SC1-GAZ-1.10107.10107.5.0.dta	SC1-GAZ-1	10107	6097.52	4367.96	874.397	5	1	VSJQTLSLFFTVLQDVPVR		2163.18	5 4 2 0 0	(N(N(H(H(N(H(A))))(H(N(H(A)))))))	3486	0 1 0 0 0;0 2 0 0 0;1 2 0 0 0;2 2 0 0 0;2 3 0 0 0;3 2 0 0 0;3 3 0 0 0;3 3 1 0 0;3 4 0 0 0;4 3 0 0 0;4 3 1 0 0;4 4 0 0 0;4 4 1 0 0;5 4 0 0 0;5 4 1 0 0;	2204.77	3	29.2174	41.4188	6.55767	5	0.00366	0.83768	0.35294	1	0	0	0	6.55767	32.1684	32.4342	2.09699e-07	0	2.09699e-07	sp|P01023|A2MG_HUMAN	1424	sp|P01023|A2MG_HUMAN1424(N(N(H(H(N(H(A))))(H(N(H(A)))))))
SC6-GAZ-2.5181.5181.5.0.dta	SC6-GAZ-2.5181.5181.5.0.dta	SC6-GAZ-2	5181	3537.66	5062.11	1013.23	5	1	YPHKPEIJSTTHPGADLQEJFCR	22,Carbamidomethyl[C];	2711.26	5 4 2 0 1	(N(N(H(H(N(H(A))))(H(N(F)(H(A)))))))	3589	0 1 0 0 0;0 2 0 0 0;1 2 0 0 0;2 2 0 0 0;2 3 0 0 0;2 3 0 0 1;3 2 0 0 0;3 3 0 0 0;3 3 0 0 1;3 3 1 0 0;3 3 1 0 1;3 4 0 0 0;3 4 0 0 1;4 3 0 0 0;4 3 0 0 1;4 3 1 0 0;4 3 1 0 1;4 4 0 0 0;4 4 0 0 1;4 4 1 0 0;4 4 1 0 1;5 4 0 0 0;5 4 0 0 1;5 4 1 0 0;5 4 1 0 1;5 4 2 0 0;	2350.83	8	20.7727	13.1943	34.8468	7	0.01204	2.3775	0.53571	0.54545	0.02273	0	0	34.8468	11.9917	21.9718	3.85993e-43	0	3.85993e-43	sp|P00734|THRB_HUMAN	143	sp|P00734|THRB_HUMAN143(N(N(H(H(N(H(A))))(H(N(F)(H(A)))))))
SC3-GAZ-3.7769.7769.3.0.dta	SC3-GAZ-3.7769.7769.3.0.dta	SC3-GAZ-3	7769	5187.96	3976.64	1326.22	3	1	VCQDCPLLAPLJDTR	2,Carbamidomethyl[C];5,Carbamidomethyl[C];	1771.85	5 4 2 0 0	(N(N(H(H(N(H(A))))(H(N(H(A)))))))	3486	0 1 0 0 0;0 2 0 0 0;1 2 0 0 0;2 2 0 0 0;2 3 0 0 0;3 2 0 0 0;3 3 0 0 0;3 3 1 0 0;3 4 0 0 0;4 3 0 0 0;4 3 1 0 0;4 4 0 0 0;4 4 1 0 0;5 4 0 0 0;5 4 1 0 0;	2204.77	12	23.8091	19.3196	32.1465	7	0.01809	4.54931	0.64706	0.67857	0.07143	0	0	32.1465	16.1357	25.4226	1.72344e-39	0	1.72344e-39	sp|P02765|FETUA_HUMAN	156	sp|P02765|FETUA_HUMAN156(N(N(H(H(N(H(A))))(H(N(H(A)))))))
SC2-GAZ-2.2785.2785.5.0.dta	SC2-GAZ-2.2785.2785.5.0.dta	SC2-GAZ-2	2785	1872.21	3975.56	795.919	5	1	HSHNJJSSDLHPHK	4,Deamidated[N];	1624.72	5 4 2 0 1	(N(F)(N(H(H(N(H(A))))(H(N(H(A)))))))	3587	0 1 0 0 0;0 1 0 0 1;0 2 0 0 0;0 2 0 0 1;1 2 0 0 0;1 2 0 0 1;2 2 0 0 0;2 2 0 0 1;2 3 0 0 0;2 3 0 0 1;3 2 0 0 0;3 2 0 0 1;3 3 0 0 0;3 3 0 0 1;3 3 1 0 0;3 3 1 0 1;3 4 0 0 0;3 4 0 0 1;4 3 0 0 0;4 3 0 0 1;4 3 1 0 0;4 3 1 0 1;4 4 0 0 0;4 4 0 0 1;4 4 1 0 0;4 4 1 0 1;5 4 0 0 0;5 4 0 0 1;5 4 1 0 0;5 4 1 0 1;5 4 2 0 0;	2350.83	5	16.8951	4.88095	39.207	7	0.01219	3.06703	0.63636	0.5	0	0	0	39.207	6.02398	17.4975	6.17526e-49	0.00236059	0.00236059	sp|P04196|HRG_HUMAN	344	sp|P04196|HRG_HUMAN344(N(F)(N(H(H(N(H(A))))(H(N(H(A)))))))
SC4-GAZ-1.7954.7954.4.0.dta	SC4-GAZ-1.7954.7954.4.0.dta	SC4-GAZ-1	7954	4863.83	4280.87	1070.97	4	1	VDKDLQSLEDILHQVEJK		2123.1	4 6 1 0 0	(N(N(H(H(N)(N))(H(N)(N(H(A)))))))	3473	0 1 0 0 0;0 2 0 0 0;1 2 0 0 0;2 2 0 0 0;2 3 0 0 0;2 4 0 0 0;3 2 0 0 0;3 3 0 0 0;3 3 1 0 0;3 4 0 0 0;3 4 1 0 0;3 5 0 0 0;3 6 0 0 0;4 3 0 0 0;4 3 1 0 0;4 4 0 0 0;4 4 1 0 0;4 5 0 0 0;4 5 1 0 0;4 6 0 0 0;	2157.78	17	36.9845	26.4838	56.486	7	-0.01224	-2.85973	0.68182	0.82353	0	0	0	56.486	21.4887	39.1334	3.00206e-72	0	3.00206e-72	sp|P02679|FIBG_HUMAN	78	sp|P02679|FIBG_HUMAN78(N(N(H(H(N)(N))(H(N)(N(H(A)))))))
SC8-GAZ-2.7948.7948.4.0.dta	SC8-GAZ-2.7948.7948.4.0.dta	SC8-GAZ-2	7948	5468.11	4571.98	1143.75	4	1	VDKDLQSLEDILHQVEJK		2123.1	5 4 2 1 0	(N(N(H(H(N(H(A))))(H(N(H(A)(Z)))))))	1215	0 1 0 0 0;0 2 0 0 0;1 2 0 0 0;2 2 0 0 0;2 3 0 0 0;3 2 0 0 0;3 3 0 0 0;3 3 0 1 0;3 3 1 0 0;3 3 1 1 0;3 4 0 0 0;4 3 0 0 0;4 3 0 1 0;4 3 1 0 0;4 3 1 1 0;4 4 0 0 0;4 4 0 1 0;4 4 1 0 0;4 4 1 1 0;5 4 0 0 0;5 4 0 1 0;5 4 1 0 0;5 4 1 1 0;5 4 2 0 0;	2448.85	17	55.8227	40.4685	84.3378	7	0.02552	5.58215	0.76923	0.88235	0.02941	0	0	84.3378	32.0444	59.0272	4.49354e-110	0	4.49354e-110	sp|P02679|FIBG_HUMAN	78	sp|P02679|FIBG_HUMAN78(N(N(H(H(N(H(A))))(H(N(H(A)(Z)))))))
SC6-GAZ-1.5920.5920.3.0.dta	SC6-GAZ-1.5920.5920.3.0.dta	SC6-GAZ-1	5920	3585.45	4243.67	1415.23	3	1	EHEGAIYPDJTTDFQR		1892.84	5 4 2 0 1	(N(F)(N(H(H(N(H(A))))(H(N(H(A)))))))	3587	0 1 0 0 0;0 1 0 0 1;0 2 0 0 0;0 2 0 0 1;1 2 0 0 0;1 2 0 0 1;2 2 0 0 0;2 2 0 0 1;2 3 0 0 0;2 3 0 0 1;3 2 0 0 0;3 2 0 0 1;3 3 0 0 0;3 3 0 0 1;3 3 1 0 0;3 3 1 0 1;3 4 0 0 0;3 4 0 0 1;4 3 0 0 0;4 3 0 0 1;4 3 1 0 0;4 3 1 0 1;4 4 0 0 0;4 4 0 0 1;4 4 1 0 0;4 4 1 0 1;5 4 0 0 0;5 4 0 0 1;5 4 1 0 0;5 4 1 0 1;5 4 2 0 0;	2350.83	10	25.7353	17.9005	40.2856	9	-0.00524	-1.2338	0.48485	0.63333	0	0	0	40.2856	15.4133	27.2766	2.22337e-50	0	2.22337e-50	sp|P00450|CERU_HUMAN	138	sp|P00450|CERU_HUMAN138(N(F)(N(H(H(N(H(A))))(H(N(H(A)))))))
SC8-GAZ-3.5068.5068.3.0.dta	SC8-GAZ-3.5068.5068.3.0.dta	SC8-GAZ-3	5068	3355.75	3343.28	1115.1	3	1	FGCEIENJR	3,Carbamidomethyl[C];	1138.49	5 4 2 0 0	(N(N(H(H(N(H(A))))(H(N(H(A)))))))	3486	0 1 0 0 0;0 2 0 0 0;1 2 0 0 0;2 2 0 0 0;2 3 0 0 0;3 2 0 0 0;3 3 0 0 0;3 3 1 0 0;3 4 0 0 0;4 3 0 0 0;4 3 1 0 0;4 4 0 0 0;4 4 1 0 0;5 4 0 0 0;5 4 1 0 0;	2204.77	8	24.1878	4.37153	60.9895	7	0.0179	5.35401	0.88235	0.375	0	0	0	60.9895	5.71893	24.7597	2.0945e-78	0.00349578	0.00349578	sp|P25311|ZA2G_HUMAN	128	sp|P25311|ZA2G_HUMAN128(N(N(H(H(N(H(A))))(H(N(H(A)))))))
SC3-GAZ-2.3351.3351.3.0.dta	SC3-GAZ-2.3351.3351.3.0.dta	SC3-GAZ-2	3351	2199.48	3547.44	1183.15	3	1	YKJNSDISSTR		1284.62	5 5 1 0 1	(N(F)(N(H(N)(H(N(H)))(H(N(H(A)))))))	3536	0 1 0 0 0;0 1 0 0 1;0 2 0 0 0;0 2 0 0 1;1 2 0 0 0;1 2 0 0 1;1 3 0 0 0;1 3 0 0 1;2 2 0 0 0;2 2 0 0 1;2 3 0 0 0;2 3 0 0 1;2 4 0 0 0;2 4 0 0 1;3 2 0 0 0;3 2 0 0 1;3 3 0 0 0;3 3 0 0 1;3 3 1 0 0;3 3 1 0 1;3 4 0 0 0;3 4 0 0 1;3 4 1 0 0;3 4 1 0 1;3 5 0 0 0;3 5 0 0 1;4 3 0 0 0;4 3 0 0 1;4 3 1 0 0;4 3 1 0 1;4 4 0 0 0;4 4 0 0 1;4 4 1 0 0;4 4 1 0 1;4 5 0 0 0;4 5 0 0 1;4 5 1 0 0;4 5 1 0 1;5 4 0 0 0;5 4 0 0 1;5 4 1 0 0;5 4 1 0 1;5 5 0 0 0;5 5 0 0 1;5 5 1 0 0;	2262.81	3	17.4643	7.22473	36.4806	7	0.01051	2.96302	0.42553	0.7	0	0	0	36.4806	8.76649	18.3409	2.73676e-45	0.000123985	0.000123985	sp|P01871|IGHM_HUMAN	46	sp|P01871|IGHM_HUMAN46(N(F)(N(H(N)(H(N(H)))(H(N(H(A)))))))
SC4-GAZ-2.4779.4779.3.0.dta	SC4-GAZ-2.4779.4779.3.0.dta	SC4-GAZ-2	4779	3241.21	3819.6	1273.87	3	1	VYKPSAGJNSLYR		1468.75	5 4 2 0 1	(N(F)(N(H(H(N(H(A))))(H(N(H(A)))))))	3587	0 1 0 0 0;0 1 0 0 1;0 2 0 0 0;0 2 0 0 1;1 2 0 0 0;1 2 0 0 1;2 2 0 0 0;2 2 0 0 1;2 3 0 0 0;2 3 0 0 1;3 2 0 0 0;3 2 0 0 1;3 3 0 0 0;3 3 0 0 1;3 3 1 0 0;3 3 1 0 1;3 4 0 0 0;3 4 0 0 1;4 3 0 0 0;4 3 0 0 1;4 3 1 0 0;4 3 1 0 1;4 4 0 0 0;4 4 0 0 1;4 4 1 0 0;4 4 1 0 1;5 4 0 0 0;5 4 0 0 1;5 4 1 0 0;5 4 1 0 1;5 4 2 0 0;	2350.83	8	28.5123	8.0325	66.5463	9	0.01885	4.93616	0.72727	0.54167	0	0	0	66.5463	8.28071	29.3404	6.02573e-86	0.000182304	0.000182304	sp|P02749|APOH_HUMAN	162	sp|P02749|APOH_HUMAN162(N(F)(N(H(H(N(H(A))))(H(N(H(A)))))))
SC5-GAZ-1.7560.7560.3.0.dta	SC5-GAZ-1.7560.7560.3.0.dta	SC5-GAZ-1	7560	5014.47	3960.67	1320.9	3	1	YLGJATAIFFLPDEGK		1755.9	5 4 2 0 0	(N(N(H(H(N(H(A))))(H(N(H(A)))))))	3486	0 1 0 0 0;0 2 0 0 0;1 2 0 0 0;2 2 0 0 0;2 3 0 0 0;3 2 0 0 0;3 3 0 0 0;3 3 1 0 0;3 4 0 0 0;4 3 0 0 0;4 3 1 0 0;4 4 0 0 0;4 4 1 0 0;5 4 0 0 0;5 4 1 0 0;	2204.77	4	7.24643	5.73755	10.0486	6	0.00426	1.07557	0.41176	0.5	0	0	0	10.0486	6.55813	7.90224	3.0263e-11	0.00114124	0.00114124	sp|P01009|A1AT_HUMAN	271	sp|P01009|A1AT_HUMAN271(N(N(H(H(N(H(A))))(H(N(H(A)))))))
SC8-GAZ-1.9215.9215.3.0.dta	SC8-GAZ-1.9215.9215.3.0.dta	SC8-GAZ-1	9215	5860.55	4204.75	1402.26	3	1	YLGJATAIFFLPDEGK		1755.9	5 4 2 1 0	(N(N(H(H(N(H(A))))(H(N(H(A)(Z)))))))	1215	0 1 0 0 0;0 2 0 0 0;1 2 0 0 0;2 2 0 0 0;2 3 0 0 0;3 2 0 0 0;3 3 0 0 0;3 3 0 1 0;3 3 1 0 0;3 3 1 1 0;3 4 0 0 0;4 3 0 0 0;4 3 0 1 0;4 3 1 0 0;4 3 1 1 0;4 4 0 0 0;4 4 0 1 0;4 4 1 0 0;4 4 1 1 0;5 4 0 0 0;5 4 0 1 0;5 4 1 0 0;5 4 1 1 0;5 4 2 0 0;	2448.85	4	7.22277	10.1757	1.73873	3	0.00318	0.75735	0.19231	0.63333	0	0	0	1.73873	10.7342	8.29619	0.00189865	0	0.00189865	sp|P01009|A1AT_HUMAN	271	sp|P01009|A1AT_HUMAN271(N(N(H(H(N(H(A))))(H(N(H(A)(Z)))))))
SC7-GAZ-3.6602.6602.4.0.dta	SC7-GAZ-3.6602.6602.4.0.dta	SC7-GAZ-3	6602	4434.11	3609.47	903.122	4	1	SWPAVGJCSSALR	8,Carbamidomethyl[C];	1404.67	5 4 2 0 0	(N(N(H(H(N(H(A))))(H(N(H(A)))))))	3486	0 1 0 0 0;0 2 0 0 0;1 2 0 0 0;2 2 0 0 0;2 3 0 0 0;3 2 0 0 0;3 3 0 0 0;3 3 1 0 0;3 4 0 0 0;4 3 0 0 0;4 3 1 0 0;4 4 0 0 0;4 4 1 0 0;5 4 0 0 0;5 4 1 0 0;	2204.77	7	37.2737	29.2788	52.1214	7	0.02462	6.82233	0.76471	1.08333	0	0	0	52.1214	23.46	39.6197	2.74596e-66	0	2.74596e-66	sp|P02790|HEMO_HUMAN	187	sp|P02790|HEMO_HUMAN187(N(N(H(H(N(H(A))))(H(N(H(A)))))))
SC7-GAZ-3.6069.6069.4.0.dta	SC7-GAZ-3.6069.6069.4.0.dta	SC7-GAZ-3	6069	4034.52	5029.08	1258.03	4	1	ELHHLQEQJVSNAFLDK		2022	6 5 3 0 1	(N(N(H(H(N(F)(H(A))))(H(N(H(A)))(N(H(A)))))))	4308	0 1 0 0 0;0 2 0 0 0;1 2 0 0 0;2 2 0 0 0;2 3 0 0 0;2 3 0 0 1;2 4 0 0 0;3 2 0 0 0;3 3 0 0 0;3 3 0 0 1;3 3 1 0 0;3 3 1 0 1;3 4 0 0 0;3 4 0 0 1;3 4 1 0 0;3 5 0 0 0;3 5 0 0 1;4 3 0 0 0;4 3 0 0 1;4 3 1 0 0;4 3 1 0 1;4 4 0 0 0;4 4 0 0 1;4 4 1 0 0;4 4 1 0 1;4 4 2 0 0;4 5 0 0 0;4 5 0 0 1;4 5 1 0 0;4 5 1 0 1;5 4 0 0 0;5 4 0 0 1;5 4 1 0 0;5 4 1 0 1;5 4 2 0 0;5 4 2 0 1;5 5 0 0 0;5 5 0 0 1;5 5 1 0 0;5 5 1 0 1;5 5 2 0 0;5 5 2 0 1;6 5 0 0 0;6 5 0 0 1;6 5 1 0 0;6 5 1 0 1;6 5 2 0 0;6 5 2 0 1;6 5 3 0 0;	3007.06	9	11.5222	8.44291	17.2408	6	0.01736	3.45226	0.29412	0.59375	0	0	0	17.2408	8.96611	12.4188	4.52164e-20	0.000123985	0.000123985	sp|P00450|CERU_HUMAN	762	sp|P00450|CERU_HUMAN762(N(N(H(H(N(F)(H(A))))(H(N(H(A)))(N(H(A)))))))
SC6-GAZ-1.9253.9253.3.0.dta	SC6-GAZ-1.9253.9253.3.0.dta	SC6-GAZ-1	9253	5789.82	3167.4	1056.47	3	1	DLQSLEDILHQVEJK		1780.91	3 3 1 0 0	(N(N(H(H(N(H(A)))))))	3350	0 1 0 0 0;0 2 0 0 0;1 2 0 0 0;2 2 0 0 0;2 3 0 0 0;3 3 0 0 0;	1386.49	14	15.4341	6.22993	32.5275	6	0.00336	1.06172	1	0.46429	0	0	0	32.5275	7.05126	16.1392	4.98635e-40	0.000674271	0.000674271	sp|P02679|FIBG_HUMAN	78	sp|P02679|FIBG_HUMAN78(N(N(H(H(N(H(A)))))))
SC2-GAZ-2.7749.7749.3.0.dta	SC2-GAZ-2.7749.7749.3.0.dta	SC2-GAZ-2	7749	4951.46	4243.88	1415.3	3	1	VVLHPJYSQVDIGLIK		1795.01	5 4 2 1 0	(N(N(H(H(N(H(A)(Z))))(H(N(H(A)))))))	807	0 1 0 0 0;0 2 0 0 0;1 2 0 0 0;2 2 0 0 0;2 3 0 0 0;3 2 0 0 0;3 3 0 0 0;3 3 0 1 0;3 3 1 0 0;3 3 1 1 0;3 4 0 0 0;4 3 0 0 0;4 3 0 1 0;4 3 1 0 0;4 3 1 1 0;4 4 0 0 0;4 4 0 1 0;4 4 1 0 0;4 4 1 1 0;5 4 0 0 0;5 4 0 1 0;5 4 1 0 0;5 4 1 1 0;5 4 2 0 0;	2448.85	6	51.6528	46.6921	60.8653	7	0.01729	4.07326	0.73077	1.06667	0.03333	0	0	60.8653	36.1889	55.2717	3.36219e-78	0	3.36219e-78	sp|P00738|HPT_HUMAN	241	sp|P00738|HPT_HUMAN241(N(N(H(H(N(H(A)(Z))))(H(N(H(A)))))))
SC10-GAZ-1.9257.9257.4.1.dta	SC10-GAZ-1.9257.9257.4.1.dta	SC10-GAZ-1	9257	5810.28	3669.59	918.152	4	1	YLGJATAIFFLPDEGK		1755.9	5 4 1 0 0	(N(N(H(H(N(H)))(H(N(H(A)))))))	3394	0 1 0 0 0;0 2 0 0 0;1 2 0 0 0;2 2 0 0 0;2 3 0 0 0;3 2 0 0 0;3 3 0 0 0;3 3 1 0 0;3 4 0 0 0;4 3 0 0 0;4 3 1 0 0;4 4 0 0 0;4 4 1 0 0;5 4 0 0 0;	1913.68	4	9.91779	7.81882	13.8159	6	0.01412	3.84744	0.5	0.6	0	0	0	13.8159	8.00227	10.718	7.76639e-16	0.00023892	0.00023892	sp|P01009|A1AT_HUMAN	271	sp|P01009|A1AT_HUMAN271(N(N(H(H(N(H)))(H(N(H(A)))))))
SC5-GAZ-1.6936.6936.2.0.dta	SC5-GAZ-1.6936.6936.2.0.dta	SC5-GAZ-1	6936	4586.66	3343.56	1672.28	2	1	VVLHPJYSQVDIGLIK		1795.01	4 3 1 0 0	(N(N(H(H)(H(N(H(A)))))))	3353	0 1 0 0 0;0 2 0 0 0;1 2 0 0 0;2 2 0 0 0;2 3 0 0 0;3 2 0 0 0;3 3 0 0 0;3 3 1 0 0;4 3 0 0 0;	1548.54	6	62.4841	71.0954	46.4917	7	0.00558	1.66962	0.90909	1.16667	0.03333	0	0	46.4917	54.0029	67.8844	9.8314e-59	0	9.8314e-59	sp|P00738|HPT_HUMAN	241	sp|P00738|HPT_HUMAN241(N(N(H(H)(H(N(H(A)))))))
SC4-GAZ-2.6446.6446.4.0.dta	SC4-GAZ-2.6446.6446.4.0.dta	SC4-GAZ-2	6446	4470.49	3854.76	964.446	4	1	VVLHPJYSQVDIGLIK		1795.01	5 4 1 0 1	(N(N(H(H(N(H)(F)))(H(N(H(A)))))))	3434	0 1 0 0 0;0 2 0 0 0;1 2 0 0 0;2 2 0 0 0;2 3 0 0 0;2 3 0 0 1;3 2 0 0 0;3 3 0 0 0;3 3 0 0 1;3 3 1 0 0;3 4 0 0 0;3 4 0 0 1;4 3 0 0 0;4 3 0 0 1;4 3 1 0 0;4 4 0 0 0;4 4 0 0 1;4 4 1 0 0;4 4 1 0 1;5 4 0 0 0;5 4 0 0 1;5 4 1 0 0;	2059.73	6	6.51356	4.19845	10.813	7	0.01522	3.94776	0.33333	0.43333	0	0	0	10.813	5.50902	7.06446	3.62e-12	0.00485339	0.00485339	sp|P00738|HPT_HUMAN	241	sp|P00738|HPT_HUMAN241(N(N(H(H(N(H)(F)))(H(N(H(A)))))))
SC5-GAZ-3.5618.5618.3.0.dta	SC5-GAZ-3.5618.5618.3.0.dta	SC5-GAZ-3	5618	3807.6	3164.25	1055.42	3	1	LGJWSAMPSCK	10,Carbamidomethyl[C];	1250.57	5 4 1 0 0	(N(N(H(H(N(H)))(H(N(H(A)))))))	3394	0 1 0 0 0;0 2 0 0 0;1 2 0 0 0;2 2 0 0 0;2 3 0 0 0;3 2 0 0 0;3 3 0 0 0;3 3 1 0 0;3 4 0 0 0;4 3 0 0 0;4 3 1 0 0;4 4 0 0 0;4 4 1 0 0;5 4 0 0 0;	1913.68	3	30.7267	25.1153	41.148	7	0.01124	3.55265	0.75	1.15	0	0	0	41.148	20.1542	32.7421	1.58471e-51	0	1.58471e-51	sp|P02749|APOH_HUMAN	253	sp|P02749|APOH_HUMAN253(N(N(H(H(N(H)))(H(N(H(A)))))))
SC10-GAZ-1.5954.5954.3.0.dta	SC10-GAZ-1.5954.5954.3.0.dta	SC10-GAZ-1	5954	3571.38	4341.7	1447.91	3	1	EHEGAIYPDJTTDFQR		1892.84	5 4 2 1 0	(N(N(H(H(N(H(A)(Z))))(H(N(H(A)))))))	807	0 1 0 0 0;0 2 0 0 0;1 2 0 0 0;2 2 0 0 0;2 3 0 0 0;3 2 0 0 0;3 3 0 0 0;3 3 0 1 0;3 3 1 0 0;3 3 1 1 0;3 4 0 0 0;4 3 0 0 0;4 3 0 1 0;4 3 1 0 0;4 3 1 1 0;4 4 0 0 0;4 4 0 1 0;4 4 1 0 0;4 4 1 1 0;5 4 0 0 0;5 4 0 1 0;5 4 1 0 0;5 4 1 1 0;5 4 2 0 0;	2448.85	10	22.1543	17.3518	31.0731	7	0.00638	1.47027	0.5	0.7	0	0	0	31.0731	14.9182	23.6461	4.46836e-38	0	4.46836e-38	sp|P00450|CERU_HUMAN	138	sp|P00450|CERU_HUMAN138(N(N(H(H(N(H(A)(Z))))(H(N(H(A)))))))
SC10-GAZ-1.6733.6733.3.0.dta	SC10-GAZ-1.6733.6733.3.0.dta	SC10-GAZ-1	6733	4066.4	4270.73	1424.25	3	1	DIVEYYJDSJGSHVLQGR		2065.96	5 4 2 0 0	(N(N(H(H(N(H(A))))(H(N(H(A)))))))	3486	0 1 0 0 0;0 2 0 0 0;1 2 0 0 0;2 2 0 0 0;2 3 0 0 0;3 2 0 0 0;3 3 0 0 0;3 3 1 0 0;3 4 0 0 0;4 3 0 0 0;4 3 1 0 0;4 4 0 0 0;4 4 1 0 0;5 4 0 0 0;5 4 1 0 0;	2204.77	7	26.656	26.3209	27.2782	7	0.00092	0.21518	0.64706	0.88235	0.02941	0	0	27.2782	21.5317	28.8091	4.36664e-33	0	4.36664e-33	sp|P25311|ZA2G_HUMAN	109	sp|P25311|ZA2G_HUMAN109(N(N(H(H(N(H(A))))(H(N(H(A)))))))
SC4-GAZ-3.4982.4982.3.0.dta	SC4-GAZ-3.4982.4982.3.0.dta	SC4-GAZ-3	4982	3128.73	3819.6	1273.87	3	1	VYKPSAGJNSLYR		1468.75	5 4 2 0 1	(N(F)(N(H(H(N(H(A))))(H(N(H(A)))))))	3587	0 1 0 0 0;0 1 0 0 1;0 2 0 0 0;0 2 0 0 1;1 2 0 0 0;1 2 0 0 1;2 2 0 0 0;2 2 0 0 1;2 3 0 0 0;2 3 0 0 1;3 2 0 0 0;3 2 0 0 1;3 3 0 0 0;3 3 0 0 1;3 3 1 0 0;3 3 1 0 1;3 4 0 0 0;3 4 0 0 1;4 3 0 0 0;4 3 0 0 1;4 3 1 0 0;4 3 1 0 1;4 4 0 0 0;4 4 0 0 1;4 4 1 0 0;4 4 1 0 1;5 4 0 0 0;5 4 0 0 1;5 4 1 0 0;5 4 1 0 1;5 4 2 0 0;	2350.83	8	30.4394	5.59918	76.5713	9	0.01149	3.00717	0.66667	0.41667	0	0	0	76.5713	6.15939	31.0554	1.86633e-99	0.00201261	0.00201261	sp|P02749|APOH_HUMAN	162	sp|P02749|APOH_HUMAN162(N(F)(N(H(H(N(H(A))))(H(N(H(A)))))))
SC7-GAZ-1.6023.6023.3.0.dta	SC7-GAZ-1.6023.6023.3.0.dta	SC7-GAZ-1	6023	3584.88	4243.66	1415.23	3	1	EHEGAIYPDJTTDFQR		1892.84	5 4 2 0 1	(N(F)(N(H(H(N(H(A))))(H(N(H(A)))))))	3587	0 1 0 0 0;0 1 0 0 1;0 2 0 0 0;0 2 0 0 1;1 2 0 0 0;1 2 0 0 1;2 2 0 0 0;2 2 0 0 1;2 3 0 0 0;2 3 0 0 1;3 2 0 0 0;3 2 0 0 1;3 3 0 0 0;3 3 0 0 1;3 3 1 0 0;3 3 1 0 1;3 4 0 0 0;3 4 0 0 1;4 3 0 0 0;4 3 0 0 1;4 3 1 0 0;4 3 1 0 1;4 4 0 0 0;4 4 0 0 1;4 4 1 0 0;4 4 1 0 1;5 4 0 0 0;5 4 0 0 1;5 4 1 0 0;5 4 1 0 1;5 4 2 0 0;	2350.83	10	31.9327	23.2335	48.0883	9	-0.0086	-2.02628	0.54545	0.73333	0	0	0	48.0883	19.3107	33.8638	7.19144e-61	0	7.19144e-61	sp|P00450|CERU_HUMAN	138	sp|P00450|CERU_HUMAN138(N(F)(N(H(H(N(H(A))))(H(N(H(A)))))))
SC2-GAZ-1.9828.9828.5.1.dta	SC2-GAZ-1.9828.9828.5.1.dta	SC2-GAZ-1	9828	5864.28	5897.66	1180.34	5	1	ADTHDEILEGLNFJLTEIPEAQIHEGFQELLR		3691.82	5 4 1 0 2	(N(N(H(H(N(H)(F)))(H(N(F)(H(A)))))))	3497	0 1 0 0 0;0 2 0 0 0;1 2 0 0 0;2 2 0 0 0;2 3 0 0 0;2 3 0 0 1;3 2 0 0 0;3 3 0 0 0;3 3 0 0 1;3 3 1 0 0;3 3 1 0 1;3 4 0 0 0;3 4 0 0 1;3 4 0 0 2;4 3 0 0 0;4 3 0 0 1;4 3 1 0 0;4 3 1 0 1;4 4 0 0 0;4 4 0 0 1;4 4 0 0 2;4 4 1 0 0;4 4 1 0 1;4 4 1 0 2;5 4 0 0 0;5 4 0 0 1;5 4 0 0 2;5 4 1 0 0;5 4 1 0 1;	2205.79	14	34.3	45.1898	14.076	6	0.03852	6.53088	0.25806	0.72581	0.01613	0	0	14.076	35.5423	37.8542	3.55873e-16	0	3.55873e-16	sp|P01009|A1AT_HUMAN	107	sp|P01009|A1AT_HUMAN107(N(N(H(H(N(H)(F)))(H(N(F)(H(A)))))))
SC2-GAZ-3.6983.6983.3.0.dta	SC2-GAZ-3.6983.6983.3.0.dta	SC2-GAZ-3	6983	4076.61	3433.4	1145.14	3	1	EJISDPTSPLR		1228.62	5 4 2 0 0	(N(N(H(H(N(H(A))))(H(N(H(A)))))))	3486	0 1 0 0 0;0 2 0 0 0;1 2 0 0 0;2 2 0 0 0;2 3 0 0 0;3 2 0 0 0;3 3 0 0 0;3 3 1 0 0;3 4 0 0 0;4 3 0 0 0;4 3 1 0 0;4 4 0 0 0;4 4 1 0 0;5 4 0 0 0;5 4 1 0 0;	2204.77	2	20.67	7.67156	44.8099	7	0.0151	4.39738	0.70588	0.7	0	0	0	44.8099	7.87694	21.4577	1.80822e-56	0.00023892	0.00023892	sp|P01591|IGJ_HUMAN	71	sp|P01591|IGJ_HUMAN71(N(N(H(H(N(H(A))))(H(N(H(A)))))))
SC10-GAZ-1.7627.7627.4.0.dta	SC10-GAZ-1.7627.7627.4.0.dta	SC10-GAZ-1	7627	4637.69	4243.88	1061.73	4	1	VVLHPJYSQVDIGLIK		1795.01	5 4 2 1 0	(N(N(H(H)(H(N(H(A)))(N(H(A)(Z)))))))	1245	0 1 0 0 0;0 2 0 0 0;1 2 0 0 0;2 2 0 0 0;2 3 0 0 0;2 4 0 0 0;3 2 0 0 0;3 3 0 0 0;3 3 0 1 0;3 3 1 0 0;3 3 1 1 0;3 4 0 0 0;3 4 0 1 0;3 4 1 0 0;3 4 1 1 0;4 3 0 0 0;4 3 0 1 0;4 3 1 0 0;4 3 1 1 0;4 4 0 0 0;4 4 0 1 0;4 4 1 0 0;4 4 1 1 0;4 4 2 0 0;4 4 2 1 0;5 4 0 0 0;5 4 0 1 0;5 4 1 0 0;5 4 1 1 0;5 4 2 0 0;	2448.85	6	6.1901	4.37524	9.56056	5	0.01666	3.92576	0.3125	0.46667	0	0	0	9.56056	5.60103	6.7502	1.14897e-10	0.00397128	0.00397128	sp|P00738|HPT_HUMAN	241	sp|P00738|HPT_HUMAN241(N(N(H(H)(H(N(H(A)))(N(H(A)(Z)))))))
SC9-GAZ-3.3588.3588.3.0.dta	SC9-GAZ-3.3588.3588.3.0.dta	SC9-GAZ-3	3588	2056.97	3344.37	1115.46	3	1	YKJNSDISSTR		1284.62	5 4 1 0 1	(N(F)(N(H(H(N(H)))(H(N(H(A)))))))	3433	0 1 0 0 0;0 1 0 0 1;0 2 0 0 0;0 2 0 0 1;1 2 0 0 0;1 2 0 0 1;2 2 0 0 0;2 2 0 0 1;2 3 0 0 0;2 3 0 0 1;3 2 0 0 0;3 2 0 0 1;3 3 0 0 0;3 3 0 0 1;3 3 1 0 0;3 3 1 0 1;3 4 0 0 0;3 4 0 0 1;4 3 0 0 0;4 3 0 0 1;4 3 1 0 0;4 3 1 0 1;4 4 0 0 0;4 4 0 0 1;4 4 1 0 0;4 4 1 0 1;5 4 0 0 0;5 4 0 0 1;5 4 1 0 0;	2059.73	3	48.2674	20.8173	99.2462	9	0.0148	4.42406	0.74194	1	0	0	0	99.2462	18.6907	50.1365	2.75935e-130	0	2.75935e-130	sp|P01871|IGHM_HUMAN	46	sp|P01871|IGHM_HUMAN46(N(F)(N(H(H(N(H)))(H(N(H(A)))))))
SC6-GAZ-3.8643.8643.3.0.dta	SC6-GAZ-3.8643.8643.3.0.dta	SC6-GAZ-3	8643	5401.67	3940.68	1314.23	3	1	ALPQPQJVTSLLGCTH	14,Carbamidomethyl[C];	1735.88	5 4 2 0 0	(N(N(H(H)(H(N(H(A)))(N(H(A)))))))	3488	0 1 0 0 0;0 2 0 0 0;1 2 0 0 0;2 2 0 0 0;2 3 0 0 0;2 4 0 0 0;3 2 0 0 0;3 3 0 0 0;3 3 1 0 0;3 4 0 0 0;3 4 1 0 0;4 3 0 0 0;4 3 1 0 0;4 4 0 0 0;4 4 1 0 0;4 4 2 0 0;5 4 0 0 0;5 4 1 0 0;	2204.77	7	14.2944	14.8108	13.3355	6	0.02986	7.57736	0.45	0.7	0	0	0	13.3355	13.1088	15.6053	2.79107e-15	0	2.79107e-15	sp|P02790|HEMO_HUMAN	453	sp|P02790|HEMO_HUMAN453(N(N(H(H)(H(N(H(A)))(N(H(A)))))))
SC1-GAZ-2.11387.11387.3.0.dta	SC1-GAZ-2.11387.11387.3.0.dta	SC1-GAZ-2	11387	6142.33	4131.74	1377.92	3	1	DLQSLEDILHQVEJK		1780.91	5 4 2 0 1	(N(F)(N(H(H(N(H(A))))(H(N(H(A)))))))	3587	0 1 0 0 0;0 1 0 0 1;0 2 0 0 0;0 2 0 0 1;1 2 0 0 0;1 2 0 0 1;2 2 0 0 0;2 2 0 0 1;2 3 0 0 0;2 3 0 0 1;3 2 0 0 0;3 2 0 0 1;3 3 0 0 0;3 3 0 0 1;3 3 1 0 0;3 3 1 0 1;3 4 0 0 0;3 4 0 0 1;4 3 0 0 0;4 3 0 0 1;4 3 1 0 0;4 3 1 0 1;4 4 0 0 0;4 4 0 0 1;4 4 1 0 0;4 4 1 0 1;5 4 0 0 0;5 4 0 0 1;5 4 1 0 0;5 4 1 0 1;5 4 2 0 0;	2350.83	14	24.1279	17.314	36.7821	9	0.00459	1.11022	0.48485	0.60714	0.03571	0	0	36.7821	15.8574	25.7136	9.73689e-46	0	9.73689e-46	sp|P02679|FIBG_HUMAN	78	sp|P02679|FIBG_HUMAN78(N(F)(N(H(H(N(H(A))))(H(N(H(A)))))))
SC3-GAZ-2.7217.7217.3.0.dta	SC3-GAZ-2.7217.7217.3.0.dta	SC3-GAZ-2	7217	4816.76	3636.48	1212.83	3	1	LNAENJATFYFK		1431.69	5 4 2 0 0	(N(N(H(H(N(H(A))))(H(N(H(A)))))))	3486	0 1 0 0 0;0 2 0 0 0;1 2 0 0 0;2 2 0 0 0;2 3 0 0 0;3 2 0 0 0;3 3 0 0 0;3 3 1 0 0;3 4 0 0 0;4 3 0 0 0;4 3 1 0 0;4 4 0 0 0;4 4 1 0 0;5 4 0 0 0;5 4 1 0 0;	2204.77	6	22.0058	12.3023	40.0267	7	0.01483	4.07949	0.76471	0.86364	0	0	0	40.0267	11.1819	23.124	5.08109e-50	0	5.08109e-50	sp|P01042|KNG1_HUMAN	294	sp|P01042|KNG1_HUMAN294(N(N(H(H(N(H(A))))(H(N(H(A)))))))
SC8-GAZ-1.3825.3825.3.0.dta	SC8-GAZ-1.3825.3825.3.0.dta	SC8-GAZ-1	3825	2419.29	3268.27	1090.09	3	1	JGTAVCATNR	6,Carbamidomethyl[C];	1063.49	5 4 2 0 0	(N(N(H(H(N(H(A))))(H(N(H(A)))))))	3486	0 1 0 0 0;0 2 0 0 0;1 2 0 0 0;2 2 0 0 0;2 3 0 0 0;3 2 0 0 0;3 3 0 0 0;3 3 1 0 0;3 4 0 0 0;4 3 0 0 0;4 3 1 0 0;4 4 0 0 0;4 4 1 0 0;5 4 0 0 0;5 4 1 0 0;	2204.77	1	17.9562	10.1815	32.395	7	-0.00229	-0.69977	0.52941	0.83333	0	0	0	32.395	9.59871	18.9161	7.49068e-40	6.43832e-05	6.43832e-05	sp|P05156|CFAI_HUMAN	70	sp|P05156|CFAI_HUMAN70(N(N(H(H(N(H(A))))(H(N(H(A)))))))
SC4-GAZ-1.9285.9285.4.0.dta	SC4-GAZ-1.9285.9285.4.0.dta	SC4-GAZ-1	9285	5854.85	4448.85	1112.97	4	1	YLGJATAIFFLPDEGK		1755.9	5 4 2 2 0	(N(N(H(H(N(H(A)(Z))))(H(N(H(A)(Z)))))))	1623	0 1 0 0 0;0 2 0 0 0;1 2 0 0 0;2 2 0 0 0;2 3 0 0 0;3 2 0 0 0;3 3 0 0 0;3 3 0 1 0;3 3 1 0 0;3 3 1 1 0;3 4 0 0 0;4 3 0 0 0;4 3 0 1 0;4 3 1 0 0;4 3 1 1 0;4 4 0 0 0;4 4 0 1 0;4 4 1 0 0;4 4 1 1 0;5 4 0 0 0;5 4 0 1 0;5 4 0 2 0;5 4 1 0 0;5 4 1 1 0;5 4 1 2 0;5 4 2 0 0;5 4 2 1 0;	2692.93	4	14.4483	13.9557	15.3631	7	0.01592	3.57912	0.31034	0.76667	0	0	0	15.3631	12.987	15.747	9.55925e-18	0	9.55925e-18	sp|P01009|A1AT_HUMAN	271	sp|P01009|A1AT_HUMAN271(N(N(H(H(N(H(A)(Z))))(H(N(H(A)(Z)))))))
SC1-GAZ-3.8585.8585.3.0.dta	SC1-GAZ-3.8585.8585.3.0.dta	SC1-GAZ-3	8585	4432.14	3708.7	1236.91	3	1	VVLHPJYSQVDIGLIK		1795.01	5 4 1 0 0	(N(N(H(H(N(H)))(H(N(H(A)))))))	3394	0 1 0 0 0;0 2 0 0 0;1 2 0 0 0;2 2 0 0 0;2 3 0 0 0;3 2 0 0 0;3 3 0 0 0;3 3 1 0 0;3 4 0 0 0;4 3 0 0 0;4 3 1 0 0;4 4 0 0 0;4 4 1 0 0;5 4 0 0 0;	1913.68	6	49.768	55.273	39.5444	7	0.01379	3.71707	0.75	1.1	0.03333	0	0	39.5444	42.4052	54.0085	2.30545e-49	0	2.30545e-49	sp|P00738|HPT_HUMAN	241	sp|P00738|HPT_HUMAN241(N(N(H(H(N(H)))(H(N(H(A)))))))
SC6-GAZ-2.6792.6792.3.0.dta	SC6-GAZ-2.6792.6792.3.0.dta	SC6-GAZ-2	6792	4759.01	3636.48	1212.83	3	1	LNAENJATFYFK		1431.69	5 4 2 0 0	(N(N(H(H(N(H(A))))(H(N(H(A)))))))	3486	0 1 0 0 0;0 2 0 0 0;1 2 0 0 0;2 2 0 0 0;2 3 0 0 0;3 2 0 0 0;3 3 0 0 0;3 3 1 0 0;3 4 0 0 0;4 3 0 0 0;4 3 1 0 0;4 4 0 0 0;4 4 1 0 0;5 4 0 0 0;5 4 1 0 0;	2204.77	6	28.6144	21.2544	42.283	7	0.02014	5.53721	0.76471	1.09091	0	0	0	42.283	17.6598	30.3804	4.58936e-53	0	4.58936e-53	sp|P01042|KNG1_HUMAN	294	sp|P01042|KNG1_HUMAN294(N(N(H(H(N(H(A))))(H(N(H(A)))))))
SC4-GAZ-1.5633.5633.3.0.dta	SC4-GAZ-1.5633.5633.3.0.dta	SC4-GAZ-1	5633	3369.45	3629.4	1210.47	3	1	MDGASJVTCINSR	9,Carbamidomethyl[C];	1424.63	5 4 2 0 0	(N(N(H(H(N(H(A))))(H(N(H(A)))))))	3486	0 1 0 0 0;0 2 0 0 0;1 2 0 0 0;2 2 0 0 0;2 3 0 0 0;3 2 0 0 0;3 3 0 0 0;3 3 1 0 0;3 4 0 0 0;4 3 0 0 0;4 3 1 0 0;4 4 0 0 0;4 4 1 0 0;5 4 0 0 0;5 4 1 0 0;	2204.77	6	21.1761	5.81948	49.6954	7	0.00341	0.93926	0.76471	0.5	0	0	0	49.6954	6.46545	21.8226	4.5453e-63	0.00119209	0.00119209	sp|P08603|CFAH_HUMAN	1029	sp|P08603|CFAH_HUMAN1029(N(N(H(H(N(H(A))))(H(N(H(A)))))))
SC2-GAZ-3.7867.7867.3.0.dta	SC2-GAZ-3.7867.7867.3.0.dta	SC2-GAZ-3	7867	4733.05	4364.94	1455.65	3	1	VVLHPJYSQVDIGLIK		1795.01	6 5 2 0 0	(N(N(H(H(N(H(A))))(H(N(H))(N(H(A)))))))	3787	0 1 0 0 0;0 2 0 0 0;1 2 0 0 0;2 2 0 0 0;2 3 0 0 0;2 4 0 0 0;3 2 0 0 0;3 3 0 0 0;3 3 1 0 0;3 4 0 0 0;3 4 1 0 0;3 5 0 0 0;4 3 0 0 0;4 3 1 0 0;4 4 0 0 0;4 4 1 0 0;4 5 0 0 0;4 5 1 0 0;5 4 0 0 0;5 4 1 0 0;5 4 2 0 0;5 5 0 0 0;5 5 1 0 0;5 5 2 0 0;6 5 0 0 0;6 5 1 0 0;	2569.9	6	44.9424	42.668	49.1663	7	0.02106	4.82458	0.57143	1	0.03333	0	0	49.1663	34.8135	48.4237	2.71949e-62	0	2.71949e-62	sp|P00738|HPT_HUMAN	241	sp|P00738|HPT_HUMAN241(N(N(H(H(N(H(A))))(H(N(H))(N(H(A)))))))
SC9-GAZ-3.8852.8852.4.0.dta	SC9-GAZ-3.8852.8852.4.0.dta	SC9-GAZ-3	8852	5054.46	4719.93	1180.74	4	1	QQQHLFGSJVTDCSGJFCLFR	13,Carbamidomethyl[C];18,Carbamidomethyl[C];	2515.12	5 4 2 0 0	(N(N(H(H(N(H(A))))(H(N(H(A)))))))	3486	0 1 0 0 0;0 2 0 0 0;1 2 0 0 0;2 2 0 0 0;2 3 0 0 0;3 2 0 0 0;3 3 0 0 0;3 3 1 0 0;3 4 0 0 0;4 3 0 0 0;4 3 1 0 0;4 4 0 0 0;4 4 1 0 0;5 4 0 0 0;5 4 1 0 0;	2204.77	9	20.7553	24.4365	13.9188	6	0.03088	6.54247	0.47059	0.825	0	0	0	13.9188	23.2098	23.0763	5.74223e-16	0	5.74223e-16	sp|P02787|TRFE_HUMAN	630	sp|P02787|TRFE_HUMAN630(N(N(H(H(N(H(A))))(H(N(H(A)))))))
SC2-GAZ-1.9748.9748.4.0.dta	SC2-GAZ-1.9748.9748.4.0.dta	SC2-GAZ-1	9748	5809.86	4759.96	1190.74	4	1	YTGJASALFILPDQDK		1752.88	6 5 3 0 1	(N(N(H(H(N(F)(H(A))))(H(N(H(A)))(N(H(A)))))))	4308	0 1 0 0 0;0 2 0 0 0;1 2 0 0 0;2 2 0 0 0;2 3 0 0 0;2 3 0 0 1;2 4 0 0 0;3 2 0 0 0;3 3 0 0 0;3 3 0 0 1;3 3 1 0 0;3 3 1 0 1;3 4 0 0 0;3 4 0 0 1;3 4 1 0 0;3 5 0 0 0;3 5 0 0 1;4 3 0 0 0;4 3 0 0 1;4 3 1 0 0;4 3 1 0 1;4 4 0 0 0;4 4 0 0 1;4 4 1 0 0;4 4 1 0 1;4 4 2 0 0;4 5 0 0 0;4 5 0 0 1;4 5 1 0 0;4 5 1 0 1;5 4 0 0 0;5 4 0 0 1;5 4 1 0 0;5 4 1 0 1;5 4 2 0 0;5 4 2 0 1;5 5 0 0 0;5 5 0 0 1;5 5 1 0 0;5 5 1 0 1;5 5 2 0 0;5 5 2 0 1;6 5 0 0 0;6 5 0 0 1;6 5 1 0 0;6 5 1 0 1;6 5 2 0 0;6 5 2 0 1;6 5 3 0 0;	3007.06	4	7.34829	5.19417	11.3488	6	0.01821	3.82581	0.21569	0.46667	0	0	0	11.3488	5.77426	7.92572	7.50764e-13	0.00319917	0.00319917	sp|P01011|AACT_HUMAN	271	sp|P01011|AACT_HUMAN271(N(N(H(H(N(F)(H(A))))(H(N(H(A)))(N(H(A)))))))
SC10-GAZ-2.8389.8389.3.0.dta	SC10-GAZ-2.8389.8389.3.0.dta	SC10-GAZ-2	8389	4741.67	3636.47	1212.83	3	1	LNAENJATFYFK		1431.69	5 4 2 0 0	(N(N(H(H(N(H(A))))(H(N(H(A)))))))	3486	0 1 0 0 0;0 2 0 0 0;1 2 0 0 0;2 2 0 0 0;2 3 0 0 0;3 2 0 0 0;3 3 0 0 0;3 3 1 0 0;3 4 0 0 0;4 3 0 0 0;4 3 1 0 0;4 4 0 0 0;4 4 1 0 0;5 4 0 0 0;5 4 1 0 0;	2204.77	6	36.316	28.1638	51.4557	7	0.01179	3.24297	0.82353	1.09091	0	0	0	51.4557	22.6726	38.5833	2.45964e-65	0	2.45964e-65	sp|P01042|KNG1_HUMAN	294	sp|P01042|KNG1_HUMAN294(N(N(H(H(N(H(A))))(H(N(H(A)))))))
SC7-GAZ-3.7318.7318.3.0.dta	SC7-GAZ-3.7318.7318.3.0.dta	SC7-GAZ-3	7318	4974.86	3360.35	1120.79	3	1	JGSLFAFR		911.473	5 4 2 1 0	(N(N(H(H(N(H(A)(Z))))(H(N(H(A)))))))	807	0 1 0 0 0;0 2 0 0 0;1 2 0 0 0;2 2 0 0 0;2 3 0 0 0;3 2 0 0 0;3 3 0 0 0;3 3 0 1 0;3 3 1 0 0;3 3 1 1 0;3 4 0 0 0;4 3 0 0 0;4 3 0 1 0;4 3 1 0 0;4 3 1 1 0;4 4 0 0 0;4 4 0 1 0;4 4 1 0 0;4 4 1 1 0;5 4 0 0 0;5 4 0 1 0;5 4 1 0 0;5 4 1 1 0;5 4 2 0 0;	2448.85	1	12.8092	6.34503	24.814	7	0.02023	6.02035	0.42308	0.85714	0	0	0	24.814	6.53326	13.4625	7.53752e-30	0.00114124	0.00114124	sp|P04004|VTNC_HUMAN	169	sp|P04004|VTNC_HUMAN169(N(N(H(H(N(H(A)(Z))))(H(N(H(A)))))))
SC4-GAZ-1.6989.6989.3.0.dta	SC4-GAZ-1.6989.6989.3.0.dta	SC4-GAZ-1	6989	4236.2	2622.08	874.697	3	1	JGSLFAFR		911.473	5 3 1 0 0	(N(N(H(H(H))(H(N(H(A)))))))	3359	0 1 0 0 0;0 2 0 0 0;1 2 0 0 0;2 2 0 0 0;2 3 0 0 0;3 2 0 0 0;3 3 0 0 0;3 3 1 0 0;4 2 0 0 0;4 3 0 0 0;4 3 1 0 0;5 3 0 0 0;	1710.6	1	24.8705	11.223	50.216	7	0.00432	1.64832	0.78571	1	0	0	0	50.216	10.3064	25.9012	8.66588e-64	6.43832e-05	6.43832e-05	sp|P04004|VTNC_HUMAN	169	sp|P04004|VTNC_HUMAN169(N(N(H(H(H))(H(N(H(A)))))))
SC5-GAZ-3.5935.5935.3.0.dta	SC5-GAZ-3.5935.5935.3.0.dta	SC5-GAZ-3	5935	4056.06	3618.49	1206.83	3	1	ITYSIVQTJCSK	10,Carbamidomethyl[C];	1413.7	5 4 2 0 0	(N(N(H(H(N(H(A))))(H(N(H(A)))))))	3486	0 1 0 0 0;0 2 0 0 0;1 2 0 0 0;2 2 0 0 0;2 3 0 0 0;3 2 0 0 0;3 3 0 0 0;3 3 1 0 0;3 4 0 0 0;4 3 0 0 0;4 3 1 0 0;4 4 0 0 0;4 4 1 0 0;5 4 0 0 0;5 4 1 0 0;	2204.77	9	31.2864	33.0534	28.0049	7	0.01366	3.77422	0.58824	1.18182	0	0	0	28.0049	26.2148	33.9079	4.8052e-34	0	4.8052e-34	sp|P01042|KNG1_HUMAN	205	sp|P01042|KNG1_HUMAN205(N(N(H(H(N(H(A))))(H(N(H(A)))))))
SC8-GAZ-3.3792.3792.3.0.dta	SC8-GAZ-3.3792.3792.3.0.dta	SC8-GAZ-3	3792	2464.74	3268.28	1090.1	3	1	JGTAVCATNR	6,Carbamidomethyl[C];	1063.49	5 4 2 0 0	(N(N(H(H(N(H(A))))(H(N(H(A)))))))	3486	0 1 0 0 0;0 2 0 0 0;1 2 0 0 0;2 2 0 0 0;2 3 0 0 0;3 2 0 0 0;3 3 0 0 0;3 3 1 0 0;3 4 0 0 0;4 3 0 0 0;4 3 1 0 0;4 4 0 0 0;4 4 1 0 0;5 4 0 0 0;5 4 1 0 0;	2204.77	1	27.144	16.4822	46.9444	7	0.01026	3.13803	0.70588	1.11111	0	0	0	46.9444	15.6604	28.71	2.50727e-59	0	2.50727e-59	sp|P05156|CFAI_HUMAN	70	sp|P05156|CFAI_HUMAN70(N(N(H(H(N(H(A))))(H(N(H(A)))))))
SC6-GAZ-2.6365.6365.2.0.dta	SC6-GAZ-2.6365.6365.2.0.dta	SC6-GAZ-2	6365	4428.5	3455.35	1728.18	2	1	LGJWSAMPSCK	10,Carbamidomethyl[C];	1250.57	5 4 2 0 0	(N(N(H(H(N(H(A))))(H(N(H(A)))))))	3486	0 1 0 0 0;0 2 0 0 0;1 2 0 0 0;2 2 0 0 0;2 3 0 0 0;3 2 0 0 0;3 3 0 0 0;3 3 1 0 0;3 4 0 0 0;4 3 0 0 0;4 3 1 0 0;4 4 0 0 0;4 4 1 0 0;5 4 0 0 0;5 4 1 0 0;	2204.77	3	17.0967	19.7222	12.2206	6	0.01464	4.23574	0.35294	1	0	0	0	12.2206	16.8357	18.7802	6.15489e-14	0	6.15489e-14	sp|P02749|APOH_HUMAN	253	sp|P02749|APOH_HUMAN253(N(N(H(H(N(H(A))))(H(N(H(A)))))))
SC8-GAZ-3.7471.7471.3.0.dta	SC8-GAZ-3.7471.7471.3.0.dta	SC8-GAZ-3	7471	5185.7	5026	1676	3	1	QJQCFYJSSYLNVQR	4,Carbamidomethyl[C];	1920.87	6 5 3 1 0	(N(N(H(H(N(H(A)(Z))))(H(N(H(A)))(N(H(A)))))))	2155	0 1 0 0 0;0 2 0 0 0;1 2 0 0 0;2 2 0 0 0;2 3 0 0 0;2 4 0 0 0;3 2 0 0 0;3 3 0 0 0;3 3 0 1 0;3 3 1 0 0;3 3 1 1 0;3 4 0 0 0;3 4 1 0 0;3 5 0 0 0;4 3 0 0 0;4 3 0 1 0;4 3 1 0 0;4 3 1 1 0;4 4 0 0 0;4 4 0 1 0;4 4 1 0 0;4 4 1 1 0;4 4 2 0 0;4 5 0 0 0;4 5 0 1 0;4 5 1 0 0;4 5 1 1 0;5 4 0 0 0;5 4 0 1 0;5 4 1 0 0;5 4 1 1 0;5 4 2 0 0;5 4 2 1 0;5 5 0 0 0;5 5 0 1 0;5 5 1 0 0;5 5 1 1 0;5 5 2 0 0;5 5 2 1 0;6 5 0 0 0;6 5 0 1 0;6 5 1 0 0;6 5 1 1 0;6 5 2 0 0;6 5 2 1 0;6 5 3 0 0;	3105.08	7	4.47063	6.31039	1.05392	4	0.04918	9.78552	0.08333	0.64286	0	0	0	1.05392	9.17187	5.38782	0.00605744	6.43832e-05	0.00605744	sp|P19652|A1AG2_HUMAN	93	sp|P19652|A1AG2_HUMAN93(N(N(H(H(N(H(A)(Z))))(H(N(H(A)))(N(H(A)))))))
SC4-GAZ-2.7301.7301.3.0.dta	SC4-GAZ-2.7301.7301.3.0.dta	SC4-GAZ-2	7301	5114.4	4865.98	1622.66	3	1	QQQHLFGSJVTDCSGJFCLFR	13,Carbamidomethyl[C];18,Carbamidomethyl[C];	2515.12	5 4 2 0 1	(N(F)(N(H(H(N(H(A))))(H(N(H(A)))))))	3587	0 1 0 0 0;0 1 0 0 1;0 2 0 0 0;0 2 0 0 1;1 2 0 0 0;1 2 0 0 1;2 2 0 0 0;2 2 0 0 1;2 3 0 0 0;2 3 0 0 1;3 2 0 0 0;3 2 0 0 1;3 3 0 0 0;3 3 0 0 1;3 3 1 0 0;3 3 1 0 1;3 4 0 0 0;3 4 0 0 1;4 3 0 0 0;4 3 0 0 1;4 3 1 0 0;4 3 1 0 1;4 4 0 0 0;4 4 0 0 1;4 4 1 0 0;4 4 1 0 1;5 4 0 0 0;5 4 0 0 1;5 4 1 0 0;5 4 1 0 1;5 4 2 0 0;	2350.83	9	24.6189	29.2857	15.9519	7	0.02326	4.78057	0.36364	0.825	0.05	0	0	15.9519	23.6961	26.9885	1.8651e-18	0	1.8651e-18	sp|P02787|TRFE_HUMAN	630	sp|P02787|TRFE_HUMAN630(N(F)(N(H(H(N(H(A))))(H(N(H(A)))))))
SC7-GAZ-2.6153.6153.3.0.dta	SC7-GAZ-2.6153.6153.3.0.dta	SC7-GAZ-2	6153	3907.52	3739.49	1247.17	3	1	JHSCSEGQISIFR	4,Carbamidomethyl[C];	1534.71	5 4 2 0 0	(N(N(H(H(N(H(A))))(H(N(H(A)))))))	3486	0 1 0 0 0;0 2 0 0 0;1 2 0 0 0;2 2 0 0 0;2 3 0 0 0;3 2 0 0 0;3 3 0 0 0;3 3 1 0 0;3 4 0 0 0;4 3 0 0 0;4 3 1 0 0;4 4 0 0 0;4 4 1 0 0;5 4 0 0 0;5 4 1 0 0;	2204.77	1	25.2682	21.6902	31.9129	7	0.01354	3.62027	0.64706	1.125	0	0	0	31.9129	18.2182	27.09	3.2926e-39	0	3.2926e-39	sp|O75882|ATRN_HUMAN	731	sp|O75882|ATRN_HUMAN731(N(N(H(H(N(H(A))))(H(N(H(A)))))))
SC3-GAZ-2.7570.7570.3.0.dta	SC3-GAZ-2.7570.7570.3.0.dta	SC3-GAZ-2	7570	5078.84	4901.09	1634.37	3	1	LAGKPTHVJVSVVMAEVDGTCY	21,Carbamidomethyl[C];	2347.14	5 5 2 0 1	(N(F)(N(H(N)(H(N(H(A))))(H(N(H(A)))))))	3770	0 1 0 0 0;0 1 0 0 1;0 2 0 0 0;0 2 0 0 1;1 2 0 0 0;1 2 0 0 1;1 3 0 0 0;1 3 0 0 1;2 2 0 0 0;2 2 0 0 1;2 3 0 0 0;2 3 0 0 1;2 4 0 0 0;2 4 0 0 1;3 2 0 0 0;3 2 0 0 1;3 3 0 0 0;3 3 0 0 1;3 3 1 0 0;3 3 1 0 1;3 4 0 0 0;3 4 0 0 1;3 4 1 0 0;3 4 1 0 1;3 5 0 0 0;3 5 0 0 1;4 3 0 0 0;4 3 0 0 1;4 3 1 0 0;4 3 1 0 1;4 4 0 0 0;4 4 0 0 1;4 4 1 0 0;4 4 1 0 1;4 5 0 0 0;4 5 0 0 1;4 5 1 0 0;4 5 1 0 1;5 4 0 0 0;5 4 0 0 1;5 4 1 0 0;5 4 1 0 1;5 4 2 0 0;5 4 2 0 1;5 5 0 0 0;5 5 0 0 1;5 5 1 0 0;5 5 1 0 1;5 5 2 0 0;	2553.91	9	21.1758	18.1041	26.8805	8	0.03404	6.94451	0.39216	0.64286	0	0	0	26.8805	15.6191	22.7377	1.26309e-32	0	1.26309e-32	sp|P01876|IGHA1_HUMAN	340	sp|P01876|IGHA1_HUMAN340(N(F)(N(H(N)(H(N(H(A))))(H(N(H(A)))))))
SC1-GAZ-1.3162.3162.3.0.dta	SC1-GAZ-1.3162.3162.3.0.dta	SC1-GAZ-1	3162	2011.91	3141.28	1047.76	3	1	YKJNSDISSTR		1284.62	5 3 1 0 1	(N(F)(N(H(H(H))(H(N(H(A)))))))	3373	0 1 0 0 0;0 1 0 0 1;0 2 0 0 0;0 2 0 0 1;1 2 0 0 0;1 2 0 0 1;2 2 0 0 0;2 2 0 0 1;2 3 0 0 0;2 3 0 0 1;3 2 0 0 0;3 2 0 0 1;3 3 0 0 0;3 3 0 0 1;3 3 1 0 0;3 3 1 0 1;4 2 0 0 0;4 2 0 0 1;4 3 0 0 0;4 3 0 0 1;4 3 1 0 0;4 3 1 0 1;5 3 0 0 0;5 3 0 0 1;5 3 1 0 0;	1856.66	3	42.8883	17.0426	90.8875	9	0.00479	1.52525	0.77778	0.95	0	0	0	90.8875	14.5541	44.3437	3.97302e-119	0	3.97302e-119	sp|P01871|IGHM_HUMAN	46	sp|P01871|IGHM_HUMAN46(N(F)(N(H(H(H))(H(N(H(A)))))))
SC9-GAZ-3.9654.9654.4.0.dta	SC9-GAZ-3.9654.9654.4.0.dta	SC9-GAZ-3	9654	5653.71	4762.25	1191.32	4	1	VGQLQLSHJLSLVILVPQNLK		2313.37	5 4 2 1 0	(N(N(H(H)(H(N(H(A)(Z)))(N(H(A)))))))	837	0 1 0 0 0;0 2 0 0 0;1 2 0 0 0;2 2 0 0 0;2 3 0 0 0;2 4 0 0 0;3 2 0 0 0;3 3 0 0 0;3 3 0 1 0;3 3 1 0 0;3 3 1 1 0;3 4 0 0 0;3 4 0 1 0;3 4 1 0 0;3 4 1 1 0;4 3 0 0 0;4 3 0 1 0;4 3 1 0 0;4 3 1 1 0;4 4 0 0 0;4 4 0 1 0;4 4 1 0 0;4 4 1 1 0;4 4 2 0 0;4 4 2 1 0;5 4 0 0 0;5 4 0 1 0;5 4 1 0 0;5 4 1 1 0;5 4 2 0 0;	2448.85	9	14.4715	14.9866	13.5147	6	0.0282	5.92167	0.34375	0.625	0	0	0	13.5147	15.0877	15.9802	1.65873e-15	0	1.65873e-15	sp|P05155|IC1_HUMAN	352	sp|P05155|IC1_HUMAN352(N(N(H(H)(H(N(H(A)(Z)))(N(H(A)))))))
SC8-GAZ-1.8521.8521.4.0.dta	SC8-GAZ-1.8521.8521.4.0.dta	SC8-GAZ-1	8521	5337.04	3938.68	985.426	4	1	DLQSLEDILHQVEJK		1780.91	4 6 1 0 0	(N(N(H(H(N)(N))(H(N)(N(H(A)))))))	3473	0 1 0 0 0;0 2 0 0 0;1 2 0 0 0;2 2 0 0 0;2 3 0 0 0;2 4 0 0 0;3 2 0 0 0;3 3 0 0 0;3 3 1 0 0;3 4 0 0 0;3 4 1 0 0;3 5 0 0 0;3 6 0 0 0;4 3 0 0 0;4 3 1 0 0;4 4 0 0 0;4 4 1 0 0;4 5 0 0 0;4 5 1 0 0;4 6 0 0 0;	2157.78	14	12.7762	6.41764	24.5849	7	-0.00953	-2.41963	0.45455	0.42857	0	0	0	24.5849	6.8538	13.4616	1.52911e-29	0.00100006	0.00100006	sp|P02679|FIBG_HUMAN	78	sp|P02679|FIBG_HUMAN78(N(N(H(H(N)(N))(H(N)(N(H(A)))))))
SC2-GAZ-2.8673.8673.3.0.dta	SC2-GAZ-2.8673.8673.3.0.dta	SC2-GAZ-2	8673	5657.21	3669.6	1223.87	3	1	YLGJATAIFFLPDEGK		1755.9	5 4 1 0 0	(N(N(H(H(N(H)))(H(N(H(A)))))))	3394	0 1 0 0 0;0 2 0 0 0;1 2 0 0 0;2 2 0 0 0;2 3 0 0 0;3 2 0 0 0;3 3 0 0 0;3 3 1 0 0;3 4 0 0 0;4 3 0 0 0;4 3 1 0 0;4 4 0 0 0;4 4 1 0 0;5 4 0 0 0;	1913.68	4	8.24053	8.41395	7.91844	5	0.02325	6.33544	0.375	0.56667	0	0	0	7.91844	8.45872	9.0864	8.33723e-09	0.000123985	0.000123993	sp|P01009|A1AT_HUMAN	271	sp|P01009|A1AT_HUMAN271(N(N(H(H(N(H)))(H(N(H(A)))))))
SC2-GAZ-2.7757.7757.3.0.dta	SC2-GAZ-2.7757.7757.3.0.dta	SC2-GAZ-2	7757	4957.31	4487.96	1496.66	3	1	VVLHPJYSQVDIGLIK		1795.01	5 4 2 2 0	(N(N(H(H(N(H(A)(Z))))(H(N(H(A)(Z)))))))	1623	0 1 0 0 0;0 2 0 0 0;1 2 0 0 0;2 2 0 0 0;2 3 0 0 0;3 2 0 0 0;3 3 0 0 0;3 3 0 1 0;3 3 1 0 0;3 3 1 1 0;3 4 0 0 0;4 3 0 0 0;4 3 0 1 0;4 3 1 0 0;4 3 1 1 0;4 4 0 0 0;4 4 0 1 0;4 4 1 0 0;4 4 1 1 0;5 4 0 0 0;5 4 0 1 0;5 4 0 2 0;5 4 1 0 0;5 4 1 1 0;5 4 1 2 0;5 4 2 0 0;5 4 2 1 0;	2692.93	6	11.8749	11.0689	13.3716	5	0.01619	3.60675	0.44828	0.66667	0	0	0	13.3716	10.3821	12.9131	2.59092e-15	6.43832e-05	6.43832e-05	sp|P00738|HPT_HUMAN	241	sp|P00738|HPT_HUMAN241(N(N(H(H(N(H(A)(Z))))(H(N(H(A)(Z)))))))
SC5-GAZ-2.6480.6480.3.0.dta	SC5-GAZ-2.6480.6480.3.0.dta	SC5-GAZ-2	6480	4395.47	3870.76	1290.93	3	1	VVLHPJYSQVDIGLIK		1795.01	6 4 1 0 0	(N(N(H(H(N(H(H))))(H(N(H(A)))))))	3438	0 1 0 0 0;0 2 0 0 0;1 2 0 0 0;2 2 0 0 0;2 3 0 0 0;3 2 0 0 0;3 3 0 0 0;3 3 1 0 0;3 4 0 0 0;4 3 0 0 0;4 3 1 0 0;4 4 0 0 0;4 4 1 0 0;5 3 0 0 0;5 4 0 0 0;5 4 1 0 0;6 4 0 0 0;	2075.73	6	11.824	4.1876	26.0058	7	0.0223	5.76115	0.57895	0.36667	0	0	0	26.0058	5.41294	12.3653	1.90598e-31	0.0061716	0.0061716	sp|P00738|HPT_HUMAN	241	sp|P00738|HPT_HUMAN241(N(N(H(H(N(H(H))))(H(N(H(A)))))))
SC4-GAZ-3.6868.6868.3.0.dta	SC4-GAZ-3.6868.6868.3.0.dta	SC4-GAZ-3	6868	4461.96	3890.59	1297.54	3	1	FJSSYLQGTNQITGR		1685.82	5 4 2 0 0	(N(N(H(H(N(H(A))))(H(N(H(A)))))))	3486	0 1 0 0 0;0 2 0 0 0;1 2 0 0 0;2 2 0 0 0;2 3 0 0 0;3 2 0 0 0;3 3 0 0 0;3 3 1 0 0;3 4 0 0 0;4 3 0 0 0;4 3 1 0 0;4 4 0 0 0;4 4 1 0 0;5 4 0 0 0;5 4 1 0 0;	2204.77	2	11.5217	9.08487	16.0473	6	-0.00312	-0.80169	0.52941	0.75	0	0	0	16.0473	9.29626	12.4513	1.46729e-18	6.43832e-05	6.43832e-05	sp|P04114|APOB_HUMAN	1523	sp|P04114|APOB_HUMAN1523(N(N(H(H(N(H(A))))(H(N(H(A)))))))
SC8-GAZ-2.3851.3851.3.2.dta	SC8-GAZ-2.3851.3851.3.2.dta	SC8-GAZ-2	3851	2576.1	3270.28	1090.76	3	1	LISJCSK	5,Carbamidomethyl[C];	821.419	4 6 2 0 0	(N(N(H(H(N)(N))(H(N)(N(H(A(A))))))))	3677	0 1 0 0 0;0 2 0 0 0;1 2 0 0 0;2 2 0 0 0;2 3 0 0 0;2 4 0 0 0;3 2 0 0 0;3 3 0 0 0;3 3 1 0 0;3 3 2 0 0;3 4 0 0 0;3 4 1 0 0;3 4 2 0 0;3 5 0 0 0;3 6 0 0 0;4 3 0 0 0;4 3 1 0 0;4 3 2 0 0;4 4 0 0 0;4 4 1 0 0;4 4 2 0 0;4 5 0 0 0;4 5 1 0 0;4 5 2 0 0;4 6 0 0 0;4 6 1 0 0;	2448.88	4	6.40458	4.79508	9.39364	7	-0.01698	-5.19273	0.25	0.75	0	0	0	9.39364	5.78582	6.98316	1.79897e-10	0.00319917	0.00319917	sp|P05156|CFAI_HUMAN	494	sp|P05156|CFAI_HUMAN494(N(N(H(H(N)(N))(H(N)(N(H(A(A))))))))
SC4-GAZ-1.8242.8242.4.2.dta	SC4-GAZ-1.8242.8242.4.2.dta	SC4-GAZ-1	8242	5066.75	4570.93	1143.49	4	1	AALAAFNAQNJGSNFQLEEISR	10,Deamidated[N];	2366.14	5 4 2 0 0	(N(N(H(H(N(H(A))))(H(N(H(A)))))))	3486	0 1 0 0 0;0 2 0 0 0;1 2 0 0 0;2 2 0 0 0;2 3 0 0 0;3 2 0 0 0;3 3 0 0 0;3 3 1 0 0;3 4 0 0 0;4 3 0 0 0;4 3 1 0 0;4 4 0 0 0;4 4 1 0 0;5 4 0 0 0;5 4 1 0 0;	2204.77	11	12.3191	17.2245	3.20912	4	0.02255	4.9329	0.29412	0.69048	0	0	0	3.20912	14.8466	13.8038	0.000292213	0	0.000292213	sp|P02765|FETUA_HUMAN	176	sp|P02765|FETUA_HUMAN176(N(N(H(H(N(H(A))))(H(N(H(A)))))))
SC8-GAZ-2.8653.8653.3.0.dta	SC8-GAZ-2.8653.8653.3.0.dta	SC8-GAZ-2	8653	6009.96	3694.6	1232.21	3	1	DLQSLEDILHQVEJK		1780.91	5 4 1 0 0	(N(N(H(H(N(H)))(H(N(H(A)))))))	3394	0 1 0 0 0;0 2 0 0 0;1 2 0 0 0;2 2 0 0 0;2 3 0 0 0;3 2 0 0 0;3 3 0 0 0;3 3 1 0 0;3 4 0 0 0;4 3 0 0 0;4 3 1 0 0;4 4 0 0 0;4 4 1 0 0;5 4 0 0 0;	1913.68	14	24.8952	25.1622	24.3992	6	0.01944	5.26267	0.625	0.89286	0.07143	0	0	24.3992	20.821	26.9773	2.59464e-29	0	2.59464e-29	sp|P02679|FIBG_HUMAN	78	sp|P02679|FIBG_HUMAN78(N(N(H(H(N(H)))(H(N(H(A)))))))
SC10-GAZ-3.8557.8557.4.0.dta	SC10-GAZ-3.8557.8557.4.0.dta	SC10-GAZ-3	8557	6218.06	5402.43	1351.36	4	1	QLAHQSJSTNIFFSPVSIATAFAMLSLGTK	24,Oxidation[M];	3197.63	5 4 2 0 0	(N(N(H(H(N(H(A))))(H(N(H(A)))))))	3486	0 1 0 0 0;0 2 0 0 0;1 2 0 0 0;2 2 0 0 0;2 3 0 0 0;3 2 0 0 0;3 3 0 0 0;3 3 1 0 0;3 4 0 0 0;4 3 0 0 0;4 3 1 0 0;4 4 0 0 0;4 4 1 0 0;5 4 0 0 0;5 4 1 0 0;	2204.77	7	13.6903	20.531	0.98598	3	0.02465	4.56257	0.17647	0.58621	0	0	0	0.98598	17.6714	15.4574	0.00742706	0	0.00742706	sp|P01009|A1AT_HUMAN	70	sp|P01009|A1AT_HUMAN70(N(N(H(H(N(H(A))))(H(N(H(A)))))))
SC10-GAZ-2.9688.9688.4.0.dta	SC10-GAZ-2.9688.9688.4.0.dta	SC10-GAZ-2	9688	5723.42	5221.22	1306.06	4	1	JISDGFDGIPDNVDAALALPAHSYSGR		2772.32	5 4 2 1 0	(N(N(H(H(N(H(A))))(H(N(H(A)(Z)))))))	1215	0 1 0 0 0;0 2 0 0 0;1 2 0 0 0;2 2 0 0 0;2 3 0 0 0;3 2 0 0 0;3 3 0 0 0;3 3 0 1 0;3 3 1 0 0;3 3 1 1 0;3 4 0 0 0;4 3 0 0 0;4 3 0 1 0;4 3 1 0 0;4 3 1 1 0;4 4 0 0 0;4 4 0 1 0;4 4 1 0 0;4 4 1 1 0;5 4 0 0 0;5 4 0 1 0;5 4 1 0 0;5 4 1 1 0;5 4 2 0 0;	2448.85	1	5.65517	4.75639	7.32433	7	0.04658	8.9206	0.26923	0.36538	0	0	0	7.32433	5.86484	6.24165	3.56691e-08	0.00291151	0.00291151	sp|P04004|VTNC_HUMAN	242	sp|P04004|VTNC_HUMAN242(N(N(H(H(N(H(A))))(H(N(H(A)(Z)))))))
SC2-GAZ-1.9893.9893.3.0.dta	SC2-GAZ-1.9893.9893.3.0.dta	SC2-GAZ-1	9893	5905.57	3629.64	1210.55	3	1	LPPGLLAJFTLLR		1424.86	5 4 2 0 0	(N(N(H(H(N(H(A))))(H(N(H(A)))))))	3486	0 1 0 0 0;0 2 0 0 0;1 2 0 0 0;2 2 0 0 0;2 3 0 0 0;3 2 0 0 0;3 3 0 0 0;3 3 1 0 0;3 4 0 0 0;4 3 0 0 0;4 3 1 0 0;4 4 0 0 0;4 4 1 0 0;5 4 0 0 0;5 4 1 0 0;	2204.77	8	20.2736	7.24152	44.4761	7	0.00847	2.33355	0.82353	0.58333	0	0	0	44.4761	7.5859	21.0322	5.2349e-56	0.000405022	0.000405022	sp|P02750|A2GL_HUMAN	186	sp|P02750|A2GL_HUMAN186(N(N(H(H(N(H(A))))(H(N(H(A)))))))
SC7-GAZ-3.8718.8718.4.0.dta	SC7-GAZ-3.8718.8718.4.0.dta	SC7-GAZ-3	8718	6042.52	3960.7	990.93	4	1	YLGJATAIFFLPDEGK		1755.9	5 4 2 0 0	(N(N(H(H(N(H(A))))(H(N(H(A)))))))	3486	0 1 0 0 0;0 2 0 0 0;1 2 0 0 0;2 2 0 0 0;2 3 0 0 0;3 2 0 0 0;3 3 0 0 0;3 3 1 0 0;3 4 0 0 0;4 3 0 0 0;4 3 1 0 0;4 4 0 0 0;4 4 1 0 0;5 4 0 0 0;5 4 1 0 0;	2204.77	4	19.6121	17.0464	24.3771	7	0.03017	7.61633	0.58824	0.8	0	0	0	24.3771	14.5816	21.0703	2.80255e-29	0	2.80255e-29	sp|P01009|A1AT_HUMAN	271	sp|P01009|A1AT_HUMAN271(N(N(H(H(N(H(A))))(H(N(H(A)))))))
SC7-GAZ-2.8323.8323.3.0.dta	SC7-GAZ-2.8323.8323.3.0.dta	SC7-GAZ-2	8323	5531.85	4436.96	1479.66	3	1	LDAPTNLQFVJETDSTVLVR		2232.15	5 4 2 0 0	(N(N(H(H(N(H(A))))(H(N(H(A)))))))	3486	0 1 0 0 0;0 2 0 0 0;1 2 0 0 0;2 2 0 0 0;2 3 0 0 0;3 2 0 0 0;3 3 0 0 0;3 3 1 0 0;3 4 0 0 0;4 3 0 0 0;4 3 1 0 0;4 4 0 0 0;4 4 1 0 0;5 4 0 0 0;5 4 1 0 0;	2204.77	11	33.7648	47.6531	7.97219	6	0.03332	7.51055	0.35294	1.10526	0	0	0	7.97219	36.9603	37.4608	6.98794e-09	0	6.98794e-09	sp|P02751|FINC_HUMAN	1007	sp|P02751|FINC_HUMAN1007(N(N(H(H(N(H(A))))(H(N(H(A)))))))
SC7-GAZ-3.2347.2347.5.0.dta	SC7-GAZ-3.2347.2347.5.0.dta	SC7-GAZ-3	2347	1570.19	3828.53	766.511	5	1	HSHNJJSSDLHPHK		1623.74	5 4 2 0 0	(N(N(H(H(N(H(A))))(H(N(H(A)))))))	3486	0 1 0 0 0;0 2 0 0 0;1 2 0 0 0;2 2 0 0 0;2 3 0 0 0;3 2 0 0 0;3 3 0 0 0;3 3 1 0 0;3 4 0 0 0;4 3 0 0 0;4 3 1 0 0;4 4 0 0 0;4 4 1 0 0;5 4 0 0 0;5 4 1 0 0;	2204.77	5	52.7503	31.5386	92.1434	7	0.01586	4.14336	0.94118	0.96154	0	0	0	92.1434	26.2146	55.3717	7.06228e-121	0	7.06228e-121	sp|P04196|HRG_HUMAN	344	sp|P04196|HRG_HUMAN344(N(N(H(H(N(H(A))))(H(N(H(A)))))))
SC5-GAZ-1.8240.8240.3.0.dta	SC5-GAZ-1.8240.8240.3.0.dta	SC5-GAZ-1	8240	5523.87	4305.87	1435.96	3	1	VLSJNSDANLELINTWVAK		2101.09	5 4 2 0 0	(N(N(H(H(N(H(A))))(H(N(H(A)))))))	3486	0 1 0 0 0;0 2 0 0 0;1 2 0 0 0;2 2 0 0 0;2 3 0 0 0;3 2 0 0 0;3 3 0 0 0;3 3 1 0 0;3 4 0 0 0;4 3 0 0 0;4 3 1 0 0;4 4 0 0 0;4 4 1 0 0;5 4 0 0 0;5 4 1 0 0;	2204.77	4	12.4855	15.1526	7.53223	6	0.00874	2.03094	0.35294	0.80556	0	0	0	7.53223	14.5568	13.9412	2.10798e-08	0	2.10798e-08	sp|P05155|IC1_HUMAN	253	sp|P05155|IC1_HUMAN253(N(N(H(H(N(H(A))))(H(N(H(A)))))))
