## Supplementary material for "Identifying Sialylation Linkages at the Glycopeptide Level by Glycosyltransferase Labeling Assisted Mass Spectrometry (GLAMS)": Table S1. Identified sialoglycopeptide spectra for all human serum samples (part 2 of 3)

### Sheet: serum from colon cancer (continued)
GlySpec	PepSpec	RawName	Scan	RT	PrecursorMH	PrecursorMZ	Charge	Rank	Peptide	Mod	PeptideMH	Glycan(H,N,A,Z,F)	PlausibleStruct	GlyID	GlyFrag	GlyMass	GlySite	OriginTotalScore	OriginPepScore	OriginGlyScore	CoreMatched	MassDeviation	PPM	GlyIonRatio	byIonRatio	czIonRatio	GlyDecoy	PepDecoy	GlyScore	PepScore	TotalScore	GlycanFDR	PeptideFDR	TotalFDR	Proteins	ProSite	Site-specific sialoglycopeptide
SC1-GAZ-1.8335.8335.4.3.dta	SC1-GAZ-1.8335.8335.4.3.dta	SC1-GAZ-1	8335	4832.07	5577.41	1395.11	4	1	FSLLGHASISCTVEJETIGVWRPSPPTCEK	11,Carbamidomethyl[C];28,Carbamidomethyl[C];	3372.64	5 4 2 0 0	(N(N(H(H(N(H(A))))(H(N(H(A)))))))	3486	0 1 0 0 0;0 2 0 0 0;1 2 0 0 0;2 2 0 0 0;2 3 0 0 0;3 2 0 0 0;3 3 0 0 0;3 3 1 0 0;3 4 0 0 0;4 3 0 0 0;4 3 1 0 0;4 4 0 0 0;4 4 1 0 0;5 4 0 0 0;5 4 1 0 0;	2204.77	15	20.6075	17.9838	25.4801	7	-0.0008	-0.1429	0.52941	0.5	0.03448	0	0	25.4801	15.6808	22.1756	1.0038e-30	0	1.0038e-30	sp|P04003|C4BPA_HUMAN	221	sp|P04003|C4BPA_HUMAN221(N(N(H(H(N(H(A))))(H(N(H(A)))))))
SC2-GAZ-3.8431.8431.4.0.dta	SC2-GAZ-3.8431.8431.4.0.dta	SC2-GAZ-3	8431	5151.05	4477.85	1120.22	4	1	EJLTAPGSDSAVFFEQGTTR		2127	5 4 2 0 1	(N(F)(N(H(H(N(H(A))))(H(N(H(A)))))))	3587	0 1 0 0 0;0 1 0 0 1;0 2 0 0 0;0 2 0 0 1;1 2 0 0 0;1 2 0 0 1;2 2 0 0 0;2 2 0 0 1;2 3 0 0 0;2 3 0 0 1;3 2 0 0 0;3 2 0 0 1;3 3 0 0 0;3 3 0 0 1;3 3 1 0 0;3 3 1 0 1;3 4 0 0 0;3 4 0 0 1;4 3 0 0 0;4 3 0 0 1;4 3 1 0 0;4 3 1 0 1;4 4 0 0 0;4 4 0 0 1;4 4 1 0 0;4 4 1 0 1;5 4 0 0 0;5 4 0 0 1;5 4 1 0 0;5 4 1 0 1;5 4 2 0 0;	2350.83	2	16.1331	20.8445	7.38336	7	0.02484	5.54689	0.27273	0.81579	0	0	0	7.38336	17.3907	17.8721	3.03321e-08	0	3.03321e-08	sp|P00450|CERU_HUMAN	397	sp|P00450|CERU_HUMAN397(N(F)(N(H(H(N(H(A))))(H(N(H(A)))))))
SC4-GAZ-3.9065.9065.4.0.dta	SC4-GAZ-3.9065.9065.4.0.dta	SC4-GAZ-3	9065	6125.14	4626.95	1157.49	4	1	SLTFJETYQDISELVYGAK		2178.06	5 4 2 1 0	(N(N(H(H(N(H(A)(Z))))(H(N(H(A)))))))	807	0 1 0 0 0;0 2 0 0 0;1 2 0 0 0;2 2 0 0 0;2 3 0 0 0;3 2 0 0 0;3 3 0 0 0;3 3 0 1 0;3 3 1 0 0;3 3 1 1 0;3 4 0 0 0;4 3 0 0 0;4 3 0 1 0;4 3 1 0 0;4 3 1 1 0;4 4 0 0 0;4 4 0 1 0;4 4 1 0 0;4 4 1 1 0;5 4 0 0 0;5 4 0 1 0;5 4 1 0 0;5 4 1 1 0;5 4 2 0 0;	2448.85	5	16.0424	18.9938	10.5613	6	0.03265	7.05702	0.34615	0.83333	0	0	0	10.5613	16.1053	17.653	7.33089e-12	0	7.33089e-12	sp|P01008|ANT3_HUMAN	187	sp|P01008|ANT3_HUMAN187(N(N(H(H(N(H(A)(Z))))(H(N(H(A)))))))
SC9-GAZ-3.5956.5956.2.1.dta	SC9-GAZ-3.5956.5956.2.1.dta	SC9-GAZ-3	5956	3190.42	3222.39	1611.7	2	1	LQKNJITK	4,Deamidated[N];	959.552	5 5 1 0 1	(N(F)(N(H(N)(H(N(H)))(H(N(H(A)))))))	3536	0 1 0 0 0;0 1 0 0 1;0 2 0 0 0;0 2 0 0 1;1 2 0 0 0;1 2 0 0 1;1 3 0 0 0;1 3 0 0 1;2 2 0 0 0;2 2 0 0 1;2 3 0 0 0;2 3 0 0 1;2 4 0 0 0;2 4 0 0 1;3 2 0 0 0;3 2 0 0 1;3 3 0 0 0;3 3 0 0 1;3 3 1 0 0;3 3 1 0 1;3 4 0 0 0;3 4 0 0 1;3 4 1 0 0;3 4 1 0 1;3 5 0 0 0;3 5 0 0 1;4 3 0 0 0;4 3 0 0 1;4 3 1 0 0;4 3 1 0 1;4 4 0 0 0;4 4 0 0 1;4 4 1 0 0;4 4 1 0 1;4 5 0 0 0;4 5 0 0 1;4 5 1 0 0;4 5 1 0 1;5 4 0 0 0;5 4 0 0 1;5 4 1 0 0;5 4 1 0 1;5 5 0 0 0;5 5 0 0 1;5 5 1 0 0;	2262.81	5	11.1645	4.96819	22.6719	8	0.02778	8.62004	0.29787	0.5	0	0	0	22.6719	6.15866	11.7804	4.32311e-27	0.00201261	0.00201261	sp|Q6ZMW3|EMAL6_HUMAN	1352	sp|Q6ZMW3|EMAL6_HUMAN1352(N(F)(N(H(N)(H(N(H)))(H(N(H(A)))))))
SC2-GAZ-2.6351.6351.3.0.dta	SC2-GAZ-2.6351.6351.3.0.dta	SC2-GAZ-2	6351	3933.92	3069.24	1023.75	3	1	GVNFJVSK		864.457	5 4 2 0 0	(N(N(H(H(N(H(A))))(H(N(H(A)))))))	3486	0 1 0 0 0;0 2 0 0 0;1 2 0 0 0;2 2 0 0 0;2 3 0 0 0;3 2 0 0 0;3 3 0 0 0;3 3 1 0 0;3 4 0 0 0;4 3 0 0 0;4 3 1 0 0;4 4 0 0 0;4 4 1 0 0;5 4 0 0 0;5 4 1 0 0;	2204.77	5	37.023	23.0526	62.9679	7	0.01317	4.29095	0.88235	1.21429	0	0	0	62.9679	18.7636	38.8993	5.72742e-81	0	5.72742e-81	sp|P03952|KLKB1_HUMAN	127	sp|P03952|KLKB1_HUMAN127(N(N(H(H(N(H(A))))(H(N(H(A)))))))
SC10-GAZ-3.7186.7186.4.0.dta	SC10-GAZ-3.7186.7186.4.0.dta	SC10-GAZ-3	7186	5181.6	4220.72	1055.94	4	1	VCQDCPLLAPLJDTR	2,Carbamidomethyl[C];5,Carbamidomethyl[C];	1771.85	5 4 2 1 0	(N(N(H(H(N(H(A)(Z))))(H(N(H(A)))))))	807	0 1 0 0 0;0 2 0 0 0;1 2 0 0 0;2 2 0 0 0;2 3 0 0 0;3 2 0 0 0;3 3 0 0 0;3 3 0 1 0;3 3 1 0 0;3 3 1 1 0;3 4 0 0 0;4 3 0 0 0;4 3 0 1 0;4 3 1 0 0;4 3 1 1 0;4 4 0 0 0;4 4 0 1 0;4 4 1 0 0;4 4 1 1 0;5 4 0 0 0;5 4 0 1 0;5 4 1 0 0;5 4 1 1 0;5 4 2 0 0;	2448.85	12	7.1399	6.2417	8.80799	6	0.02101	4.97698	0.30769	0.42857	0	0	0	8.80799	6.72634	7.81253	8.19247e-10	0.00110235	0.00110235	sp|P02765|FETUA_HUMAN	156	sp|P02765|FETUA_HUMAN156(N(N(H(H(N(H(A)(Z))))(H(N(H(A)))))))
SC1-GAZ-3.10058.10058.4.0.dta	SC1-GAZ-3.10058.10058.4.0.dta	SC1-GAZ-3	10058	5491.61	4184.75	1046.94	4	1	ALPQPQJVTSLLGCTH	14,Carbamidomethyl[C];	1735.88	5 4 2 1 0	(N(N(H(H)(H(N(H(A)))(N(H(A)(Z)))))))	1245	0 1 0 0 0;0 2 0 0 0;1 2 0 0 0;2 2 0 0 0;2 3 0 0 0;2 4 0 0 0;3 2 0 0 0;3 3 0 0 0;3 3 0 1 0;3 3 1 0 0;3 3 1 1 0;3 4 0 0 0;3 4 0 1 0;3 4 1 0 0;3 4 1 1 0;4 3 0 0 0;4 3 0 1 0;4 3 1 0 0;4 3 1 1 0;4 4 0 0 0;4 4 0 1 0;4 4 1 0 0;4 4 1 1 0;4 4 2 0 0;4 4 2 1 0;5 4 0 0 0;5 4 0 1 0;5 4 1 0 0;5 4 1 1 0;5 4 2 0 0;	2448.85	7	21.167	25.0163	14.0182	6	0.02076	4.96169	0.3125	0.9	0.03333	0	0	14.0182	20.2003	23.187	4.24158e-16	0	4.24158e-16	sp|P02790|HEMO_HUMAN	453	sp|P02790|HEMO_HUMAN453(N(N(H(H)(H(N(H(A)))(N(H(A)(Z)))))))
SC7-GAZ-2.7649.7649.3.0.dta	SC7-GAZ-2.7649.7649.3.0.dta	SC7-GAZ-2	7649	5017.55	3360.34	1120.79	3	1	JGSLFAFR		911.473	5 4 2 1 0	(N(N(H(H(N(H(A)(Z))))(H(N(H(A)))))))	807	0 1 0 0 0;0 2 0 0 0;1 2 0 0 0;2 2 0 0 0;2 3 0 0 0;3 2 0 0 0;3 3 0 0 0;3 3 0 1 0;3 3 1 0 0;3 3 1 1 0;3 4 0 0 0;4 3 0 0 0;4 3 0 1 0;4 3 1 0 0;4 3 1 1 0;4 4 0 0 0;4 4 0 1 0;4 4 1 0 0;4 4 1 1 0;5 4 0 0 0;5 4 0 1 0;5 4 1 0 0;5 4 1 1 0;5 4 2 0 0;	2448.85	1	14.0826	10.5907	20.5677	7	0.0165	4.90975	0.38462	1.07143	0	0	0	20.5677	9.29987	15.0126	2.39916e-24	6.43832e-05	6.43832e-05	sp|P04004|VTNC_HUMAN	169	sp|P04004|VTNC_HUMAN169(N(N(H(H(N(H(A)(Z))))(H(N(H(A)))))))
SC9-GAZ-3.10483.10483.4.0.dta	SC9-GAZ-3.10483.10483.4.0.dta	SC9-GAZ-3	10483	6271.02	4612.07	1153.77	4	1	VSJQTLSLFFTVLQDVPVR		2163.18	4 6 2 0 0	(N(N(H(H(N)(N))(H(N)(N(H(A(A))))))))	3677	0 1 0 0 0;0 2 0 0 0;1 2 0 0 0;2 2 0 0 0;2 3 0 0 0;2 4 0 0 0;3 2 0 0 0;3 3 0 0 0;3 3 1 0 0;3 3 2 0 0;3 4 0 0 0;3 4 1 0 0;3 4 2 0 0;3 5 0 0 0;3 6 0 0 0;4 3 0 0 0;4 3 1 0 0;4 3 2 0 0;4 4 0 0 0;4 4 1 0 0;4 4 2 0 0;4 5 0 0 0;4 5 1 0 0;4 5 2 0 0;4 6 0 0 0;4 6 1 0 0;	2448.88	3	15.421	19.5608	7.73267	6	0.01143	2.47748	0.25	0.77778	0	0	0	7.73267	19.411	17.3621	1.32371e-08	0	1.32371e-08	sp|P01023|A2MG_HUMAN	1424	sp|P01023|A2MG_HUMAN1424(N(N(H(H(N)(N))(H(N)(N(H(A(A))))))))
SC4-GAZ-3.9089.9089.3.0.dta	SC4-GAZ-3.9089.9089.3.0.dta	SC4-GAZ-3	9089	6141.52	4528.92	1510.31	3	1	SLTFJETYQDISELVYGAK		2178.06	5 4 2 0 1	(N(N(H(H(N(H(A))))(H(N(F)(H(A)))))))	3589	0 1 0 0 0;0 2 0 0 0;1 2 0 0 0;2 2 0 0 0;2 3 0 0 0;2 3 0 0 1;3 2 0 0 0;3 3 0 0 0;3 3 0 0 1;3 3 1 0 0;3 3 1 0 1;3 4 0 0 0;3 4 0 0 1;4 3 0 0 0;4 3 0 0 1;4 3 1 0 0;4 3 1 0 1;4 4 0 0 0;4 4 0 0 1;4 4 1 0 0;4 4 1 0 1;5 4 0 0 0;5 4 0 0 1;5 4 1 0 0;5 4 1 0 1;5 4 2 0 0;	2350.83	5	22.5504	32.7551	3.5988	5	0.02754	6.08184	0.17857	1.05556	0	0	0	3.5988	26.2609	25.1765	0.000138855	0	0.000138855	sp|P01008|ANT3_HUMAN	187	sp|P01008|ANT3_HUMAN187(N(N(H(H(N(H(A))))(H(N(F)(H(A)))))))
SC6-GAZ-1.8979.8979.4.0.dta	SC6-GAZ-1.8979.8979.4.0.dta	SC6-GAZ-1	8979	5580.39	6209.55	1553.14	4	1	FJLTETSEAEIHQSFQHLLR		2400.19	7 6 4 0 2	(N(N(H(H(N(H(A)))(N(F)(H(A))))(H(N(H(A)))(N(F)(H(A)))))))	4956	0 1 0 0 0;0 2 0 0 0;1 2 0 0 0;2 2 0 0 0;2 3 0 0 0;2 3 0 0 1;2 4 0 0 0;2 4 0 0 1;3 2 0 0 0;3 3 0 0 0;3 3 0 0 1;3 3 1 0 0;3 3 1 0 1;3 4 0 0 0;3 4 0 0 1;3 4 0 0 2;3 4 1 0 0;3 4 1 0 1;3 5 0 0 0;3 5 0 0 1;3 5 0 0 2;3 6 0 0 0;3 6 0 0 1;3 6 0 0 2;4 3 0 0 0;4 3 0 0 1;4 3 1 0 0;4 3 1 0 1;4 4 0 0 0;4 4 0 0 1;4 4 0 0 2;4 4 1 0 0;4 4 1 0 1;4 4 1 0 2;4 4 2 0 0;4 4 2 0 1;4 5 0 0 0;4 5 0 0 1;4 5 0 0 2;4 5 1 0 0;4 5 1 0 1;4 5 1 0 2;4 6 0 0 0;4 6 0 0 1;4 6 0 0 2;4 6 1 0 0;4 6 1 0 1;4 6 1 0 2;5 4 0 0 0;5 4 0 0 1;5 4 0 0 2;5 4 1 0 0;5 4 1 0 1;5 4 1 0 2;5 4 2 0 0;5 4 2 0 1;5 4 2 0 2;5 5 0 0 0;5 5 0 0 1;5 5 0 0 2;5 5 1 0 0;5 5 1 0 1;5 5 1 0 2;5 5 2 0 0;5 5 2 0 1;5 5 2 0 2;5 6 0 0 0;5 6 0 0 1;5 6 0 0 2;5 6 1 0 0;5 6 1 0 1;5 6 1 0 2;5 6 2 0 0;5 6 2 0 1;5 6 2 0 2;6 5 0 0 0;6 5 0 0 1;6 5 0 0 2;6 5 1 0 0;6 5 1 0 1;6 5 1 0 2;6 5 2 0 0;6 5 2 0 1;6 5 2 0 2;6 5 3 0 0;6 5 3 0 1;6 5 3 0 2;6 6 0 0 0;6 6 0 0 1;6 6 0 0 2;6 6 1 0 0;6 6 1 0 1;6 6 1 0 2;6 6 2 0 0;6 6 2 0 1;6 6 2 0 2;6 6 3 0 0;6 6 3 0 1;6 6 3 0 2;7 6 0 0 0;7 6 0 0 1;7 6 0 0 2;7 6 1 0 0;7 6 1 0 1;7 6 1 0 2;7 6 2 0 0;7 6 2 0 1;7 6 2 0 2;7 6 3 0 0;7 6 3 0 1;7 6 3 0 2;7 6 4 0 0;7 6 4 0 1;	3809.34	2	5.88613	4.57426	8.32247	7	0.00746	1.20063	0.11304	0.44737	0	0	0	8.32247	5.65221	6.45135	2.95601e-09	0.00388946	0.00388946	sp|P01011|AACT_HUMAN	106	sp|P01011|AACT_HUMAN106(N(N(H(H(N(H(A)))(N(F)(H(A))))(H(N(H(A)))(N(F)(H(A)))))))
SC7-GAZ-3.7487.7487.4.0.dta	SC7-GAZ-3.7487.7487.4.0.dta	SC7-GAZ-3	7487	5102.17	4645.87	1162.22	4	1	DQCIVDDITYNVJDTFHK	3,Carbamidomethyl[C];	2196.99	5 4 2 1 0	(N(N(H(H(N(H(A)(Z))))(H(N(H(A)))))))	807	0 1 0 0 0;0 2 0 0 0;1 2 0 0 0;2 2 0 0 0;2 3 0 0 0;3 2 0 0 0;3 3 0 0 0;3 3 0 1 0;3 3 1 0 0;3 3 1 1 0;3 4 0 0 0;4 3 0 0 0;4 3 0 1 0;4 3 1 0 0;4 3 1 1 0;4 4 0 0 0;4 4 0 1 0;4 4 1 0 0;4 4 1 1 0;5 4 0 0 0;5 4 0 1 0;5 4 1 0 0;5 4 1 1 0;5 4 2 0 0;	2448.85	13	20.2244	15.7128	28.6029	7	0.02825	6.07969	0.5	0.61765	0.05882	0	0	28.6029	13.8262	21.607	7.60361e-35	0	7.60361e-35	sp|P02751|FINC_HUMAN	528	sp|P02751|FINC_HUMAN528(N(N(H(H(N(H(A)(Z))))(H(N(H(A)))))))
SC5-GAZ-2.6626.6626.2.0.dta	SC5-GAZ-2.6626.6626.2.0.dta	SC5-GAZ-2	6626	4506.91	2953.23	1477.12	2	1	SWPAVGJCSSALR	8,Carbamidomethyl[C];	1404.67	4 3 1 0 0	(N(N(H(H)(H(N(H(A)))))))	3353	0 1 0 0 0;0 2 0 0 0;1 2 0 0 0;2 2 0 0 0;2 3 0 0 0;3 2 0 0 0;3 3 0 0 0;3 3 1 0 0;4 3 0 0 0;	1548.54	7	13.6172	14.5568	11.8723	5	0.0123	4.16611	0.54545	0.79167	0	0	0	11.8723	13.1987	14.9371	1.74119e-13	0	1.74119e-13	sp|P02790|HEMO_HUMAN	187	sp|P02790|HEMO_HUMAN187(N(N(H(H)(H(N(H(A)))))))
SC3-GAZ-2.7385.7385.4.0.dta	SC3-GAZ-2.7385.7385.4.0.dta	SC3-GAZ-2	7385	4937.42	3999.8	1000.71	4	1	VVLHPJYSQVDIGLIK		1795.01	5 4 2 0 0	(N(N(H(H(N(H(A))))(H(N(H(A)))))))	3486	0 1 0 0 0;0 2 0 0 0;1 2 0 0 0;2 2 0 0 0;2 3 0 0 0;3 2 0 0 0;3 3 0 0 0;3 3 1 0 0;3 4 0 0 0;4 3 0 0 0;4 3 1 0 0;4 4 0 0 0;4 4 1 0 0;5 4 0 0 0;5 4 1 0 0;	2204.77	6	9.53865	6.85276	14.5267	6	0.01785	4.46171	0.52941	0.5	0	0	0	14.5267	7.25495	10.2642	1.04221e-16	0.000626816	0.000626816	sp|P00738|HPT_HUMAN	241	sp|P00738|HPT_HUMAN241(N(N(H(H(N(H(A))))(H(N(H(A)))))))
SC10-GAZ-2.6727.6727.2.0.dta	SC10-GAZ-2.6727.6727.2.0.dta	SC10-GAZ-2	6727	3593.07	2457.99	1229.5	2	1	DTFVJASR		909.442	4 3 1 0 0	(N(N(H(H)(H(N(H(A)))))))	3353	0 1 0 0 0;0 2 0 0 0;1 2 0 0 0;2 2 0 0 0;2 3 0 0 0;3 2 0 0 0;3 3 0 0 0;3 3 1 0 0;4 3 0 0 0;	1548.54	5	11.7957	8.01982	18.808	7	0.00144	0.58725	0.63636	0.78571	0	0	0	18.808	8.14689	12.6104	4.50663e-22	0.000182304	0.000182304	sp|P05155|IC1_HUMAN	238	sp|P05155|IC1_HUMAN238(N(N(H(H)(H(N(H(A)))))))
SC7-GAZ-2.8013.8013.3.0.dta	SC7-GAZ-2.8013.8013.3.0.dta	SC7-GAZ-2	8013	5292.23	4900.12	1634.05	3	1	VVLHPJYSQVDIGLIK		1795.01	6 5 3 1 0	(N(N(H(H(N(H(A)(Z))))(H(N(H(A)))(N(H(A)))))))	2155	0 1 0 0 0;0 2 0 0 0;1 2 0 0 0;2 2 0 0 0;2 3 0 0 0;2 4 0 0 0;3 2 0 0 0;3 3 0 0 0;3 3 0 1 0;3 3 1 0 0;3 3 1 1 0;3 4 0 0 0;3 4 1 0 0;3 5 0 0 0;4 3 0 0 0;4 3 0 1 0;4 3 1 0 0;4 3 1 1 0;4 4 0 0 0;4 4 0 1 0;4 4 1 0 0;4 4 1 1 0;4 4 2 0 0;4 5 0 0 0;4 5 0 1 0;4 5 1 0 0;4 5 1 1 0;5 4 0 0 0;5 4 0 1 0;5 4 1 0 0;5 4 1 1 0;5 4 2 0 0;5 4 2 1 0;5 5 0 0 0;5 5 0 1 0;5 5 1 0 0;5 5 1 1 0;5 5 2 0 0;5 5 2 1 0;6 5 0 0 0;6 5 0 1 0;6 5 1 0 0;6 5 1 1 0;6 5 2 0 0;6 5 2 1 0;6 5 3 0 0;	3105.08	6	12.5862	10.8025	15.8987	6	0.03092	6.31004	0.25	0.63333	0	0	0	15.8987	10.1954	13.6057	2.11781e-18	6.43832e-05	6.43832e-05	sp|P00738|HPT_HUMAN	241	sp|P00738|HPT_HUMAN241(N(N(H(H(N(H(A)(Z))))(H(N(H(A)))(N(H(A)))))))
SC10-GAZ-1.6323.6323.3.0.dta	SC10-GAZ-1.6323.6323.3.0.dta	SC10-GAZ-1	6323	3806.82	2939.19	980.4	3	1	JVTFWGR		879.447	5 4 1 0 1	(N(F)(N(H(H(N(H)))(H(N(H(A)))))))	3433	0 1 0 0 0;0 1 0 0 1;0 2 0 0 0;0 2 0 0 1;1 2 0 0 0;1 2 0 0 1;2 2 0 0 0;2 2 0 0 1;2 3 0 0 0;2 3 0 0 1;3 2 0 0 0;3 2 0 0 1;3 3 0 0 0;3 3 0 0 1;3 3 1 0 0;3 3 1 0 1;3 4 0 0 0;3 4 0 0 1;4 3 0 0 0;4 3 0 0 1;4 3 1 0 0;4 3 1 0 1;4 4 0 0 0;4 4 0 0 1;4 4 1 0 0;4 4 1 0 1;5 4 0 0 0;5 4 0 0 1;5 4 1 0 0;	2059.73	1	13.4577	5.63832	27.9794	9	0.00353	1.20091	0.45161	0.91667	0	0	0	27.9794	6.18083	14.0758	5.26645e-34	0.00201261	0.00201261	sp|P27918|PROP_HUMAN	428	sp|P27918|PROP_HUMAN428(N(F)(N(H(H(N(H)))(H(N(H(A)))))))
SC9-GAZ-1.10954.10954.5.0.dta	SC9-GAZ-1.10954.10954.5.0.dta	SC9-GAZ-1	10954	5960.73	6552.85	1311.38	5	1	ADTHDEILEGLNFJLTEIPEAQIHEGFQELLR		3691.82	6 5 3 0 0	(N(N(H(H(N(H(A))))(H(N(H(A)))(N(H(A)))))))	4126	0 1 0 0 0;0 2 0 0 0;1 2 0 0 0;2 2 0 0 0;2 3 0 0 0;2 4 0 0 0;3 2 0 0 0;3 3 0 0 0;3 3 1 0 0;3 4 0 0 0;3 4 1 0 0;3 5 0 0 0;4 3 0 0 0;4 3 1 0 0;4 4 0 0 0;4 4 1 0 0;4 4 2 0 0;4 5 0 0 0;4 5 1 0 0;5 4 0 0 0;5 4 1 0 0;5 4 2 0 0;5 5 0 0 0;5 5 1 0 0;5 5 2 0 0;6 5 0 0 0;6 5 1 0 0;6 5 2 0 0;	2861	14	14.4989	21.1493	2.14812	4	0.02211	3.37418	0.13333	0.56452	0	0	0	2.14812	17.7887	16.2777	0.00125405	0	0.00125405	sp|P01009|A1AT_HUMAN	107	sp|P01009|A1AT_HUMAN107(N(N(H(H(N(H(A))))(H(N(H(A)))(N(H(A)))))))
SC2-GAZ-2.9346.9346.4.0.dta	SC2-GAZ-2.9346.9346.4.0.dta	SC2-GAZ-2	9346	6171.94	6042.7	1511.43	4	1	ADTHDEILEGLNFJLTEIPEAQIHEGFQELLR		3691.82	5 4 2 0 1	(N(N(H(H(N(H(A))))(H(N(F)(H(A)))))))	3589	0 1 0 0 0;0 2 0 0 0;1 2 0 0 0;2 2 0 0 0;2 3 0 0 0;2 3 0 0 1;3 2 0 0 0;3 3 0 0 0;3 3 0 0 1;3 3 1 0 0;3 3 1 0 1;3 4 0 0 0;3 4 0 0 1;4 3 0 0 0;4 3 0 0 1;4 3 1 0 0;4 3 1 0 1;4 4 0 0 0;4 4 0 0 1;4 4 1 0 0;4 4 1 0 1;5 4 0 0 0;5 4 0 0 1;5 4 1 0 0;5 4 1 0 1;5 4 2 0 0;	2350.83	14	23.2906	31.5684	7.91771	5	0.04537	7.50843	0.25	0.74194	0	0	0	7.91771	25.432	25.8338	8.36115e-09	0	8.36115e-09	sp|P01009|A1AT_HUMAN	107	sp|P01009|A1AT_HUMAN107(N(N(H(H(N(H(A))))(H(N(F)(H(A)))))))
SC5-GAZ-1.6689.6689.4.0.dta	SC5-GAZ-1.6689.6689.4.0.dta	SC5-GAZ-1	6689	4425.28	4406.89	1102.48	4	1	LAGKPTHVJVSVVMAEVDGTCY	21,Carbamidomethyl[C];	2347.14	5 4 1 0 1	(N(F)(N(H(H(N(H)))(H(N(H(A)))))))	3433	0 1 0 0 0;0 1 0 0 1;0 2 0 0 0;0 2 0 0 1;1 2 0 0 0;1 2 0 0 1;2 2 0 0 0;2 2 0 0 1;2 3 0 0 0;2 3 0 0 1;3 2 0 0 0;3 2 0 0 1;3 3 0 0 0;3 3 0 0 1;3 3 1 0 0;3 3 1 0 1;3 4 0 0 0;3 4 0 0 1;4 3 0 0 0;4 3 0 0 1;4 3 1 0 0;4 3 1 0 1;4 4 0 0 0;4 4 0 0 1;4 4 1 0 0;4 4 1 0 1;5 4 0 0 0;5 4 0 0 1;5 4 1 0 0;	2059.73	9	7.8245	5.88959	11.4179	7	0.01612	3.65852	0.41935	0.40476	0	0	0	11.4179	6.63517	8.48802	6.14753e-13	0.00114124	0.00114124	sp|P01876|IGHA1_HUMAN	340	sp|P01876|IGHA1_HUMAN340(N(F)(N(H(H(N(H)))(H(N(H(A)))))))
SC2-GAZ-3.8533.8533.4.0.dta	SC2-GAZ-3.8533.8533.4.0.dta	SC2-GAZ-3	8533	5228.78	4569.96	1143.25	4	1	AALAAFNAQNJGSNFQLEEISR		2365.15	5 4 2 0 0	(N(N(H(H(N(H(A))))(H(N(H(A)))))))	3486	0 1 0 0 0;0 2 0 0 0;1 2 0 0 0;2 2 0 0 0;2 3 0 0 0;3 2 0 0 0;3 3 0 0 0;3 3 1 0 0;3 4 0 0 0;4 3 0 0 0;4 3 1 0 0;4 4 0 0 0;4 4 1 0 0;5 4 0 0 0;5 4 1 0 0;	2204.77	11	37.8476	49.6832	15.8673	6	0.0363	7.94229	0.47059	0.97619	0	0	0	15.8673	38.2786	41.6755	2.31254e-18	0	2.31254e-18	sp|P02765|FETUA_HUMAN	176	sp|P02765|FETUA_HUMAN176(N(N(H(H(N(H(A))))(H(N(H(A)))))))
SC10-GAZ-3.8305.8305.4.0.dta	SC10-GAZ-3.8305.8305.4.0.dta	SC10-GAZ-3	8305	6038.66	6140.72	1535.94	4	1	ADTHDEILEGLNFJLTEIPEAQIHEGFQELLR		3691.82	5 4 2 1 0	(N(N(H(H(N(H(A)(Z))))(H(N(H(A)))))))	807	0 1 0 0 0;0 2 0 0 0;1 2 0 0 0;2 2 0 0 0;2 3 0 0 0;3 2 0 0 0;3 3 0 0 0;3 3 0 1 0;3 3 1 0 0;3 3 1 1 0;3 4 0 0 0;4 3 0 0 0;4 3 0 1 0;4 3 1 0 0;4 3 1 1 0;4 4 0 0 0;4 4 0 1 0;4 4 1 0 0;4 4 1 1 0;5 4 0 0 0;5 4 0 1 0;5 4 1 0 0;5 4 1 1 0;5 4 2 0 0;	2448.85	14	30.1816	41.6481	8.88655	5	0.04226	6.88233	0.26923	0.70968	0	0	0	8.88655	32.9299	33.4746	6.43256e-10	0	6.43256e-10	sp|P01009|A1AT_HUMAN	107	sp|P01009|A1AT_HUMAN107(N(N(H(H(N(H(A)(Z))))(H(N(H(A)))))))
SC6-GAZ-2.7620.7620.3.0.dta	SC6-GAZ-2.7620.7620.3.0.dta	SC6-GAZ-2	7620	5385.49	4086.73	1362.91	3	1	ALPQPQJVTSLLGCTH	14,Carbamidomethyl[C];	1735.88	5 4 2 0 1	(N(N(H(H(N(H(A))))(H(N(F)(H(A)))))))	3589	0 1 0 0 0;0 2 0 0 0;1 2 0 0 0;2 2 0 0 0;2 3 0 0 0;2 3 0 0 1;3 2 0 0 0;3 3 0 0 0;3 3 0 0 1;3 3 1 0 0;3 3 1 0 1;3 4 0 0 0;3 4 0 0 1;4 3 0 0 0;4 3 0 0 1;4 3 1 0 0;4 3 1 0 1;4 4 0 0 0;4 4 0 0 1;4 4 1 0 0;4 4 1 0 1;5 4 0 0 0;5 4 0 0 1;5 4 1 0 0;5 4 1 0 1;5 4 2 0 0;	2350.83	7	8.64458	7.47296	10.8205	6	0.01936	4.73757	0.35714	0.6	0	0	0	10.8205	7.70063	9.41464	3.47212e-12	0.00035369	0.00035369	sp|P02790|HEMO_HUMAN	453	sp|P02790|HEMO_HUMAN453(N(N(H(H(N(H(A))))(H(N(F)(H(A)))))))
SC10-GAZ-1.8517.8517.4.0.dta	SC10-GAZ-1.8517.8517.4.0.dta	SC10-GAZ-1	8517	5255.33	3913.67	979.172	4	1	YLGJATAIFFLPDEGK		1755.9	4 6 1 0 0	(N(N(H(H(N)(N))(H(N)(N(H(A)))))))	3473	0 1 0 0 0;0 2 0 0 0;1 2 0 0 0;2 2 0 0 0;2 3 0 0 0;2 4 0 0 0;3 2 0 0 0;3 3 0 0 0;3 3 1 0 0;3 4 0 0 0;3 4 1 0 0;3 5 0 0 0;3 6 0 0 0;4 3 0 0 0;4 3 1 0 0;4 4 0 0 0;4 4 1 0 0;4 5 0 0 0;4 5 1 0 0;4 6 0 0 0;	2157.78	4	7.00388	8.6625	3.9236	5	-0.01022	-2.61012	0.22727	0.7	0	0	0	3.9236	8.54178	7.85806	6.81882e-05	0.000123985	0.000192173	sp|P01009|A1AT_HUMAN	271	sp|P01009|A1AT_HUMAN271(N(N(H(H(N)(N))(H(N)(N(H(A)))))))
SC1-GAZ-3.9431.9431.4.0.dta	SC1-GAZ-3.9431.9431.4.0.dta	SC1-GAZ-3	9431	5017.45	4698	1175.26	4	1	LAGKPTHVJVSVVMAEVDGTCY	21,Carbamidomethyl[C];	2347.14	5 4 2 0 1	(N(F)(N(H(H(N(H(A))))(H(N(H(A)))))))	3587	0 1 0 0 0;0 1 0 0 1;0 2 0 0 0;0 2 0 0 1;1 2 0 0 0;1 2 0 0 1;2 2 0 0 0;2 2 0 0 1;2 3 0 0 0;2 3 0 0 1;3 2 0 0 0;3 2 0 0 1;3 3 0 0 0;3 3 0 0 1;3 3 1 0 0;3 3 1 0 1;3 4 0 0 0;3 4 0 0 1;4 3 0 0 0;4 3 0 0 1;4 3 1 0 0;4 3 1 0 1;4 4 0 0 0;4 4 0 0 1;4 4 1 0 0;4 4 1 0 1;5 4 0 0 0;5 4 0 0 1;5 4 1 0 0;5 4 1 0 1;5 4 2 0 0;	2350.83	9	31.5023	37.257	20.8152	7	0.02916	6.2065	0.42424	0.78571	0	0	0	20.8152	29.3434	34.4367	1.09851e-24	0	1.09851e-24	sp|P01876|IGHA1_HUMAN	340	sp|P01876|IGHA1_HUMAN340(N(F)(N(H(H(N(H(A))))(H(N(H(A)))))))
SC4-GAZ-3.7912.7912.3.0.dta	SC4-GAZ-3.7912.7912.3.0.dta	SC4-GAZ-3	7912	5240.38	4814.04	1605.35	3	1	AALAAFNAQNJGSNFQLEEISR		2365.15	5 4 2 1 0	(N(N(H(H(N(H(A))))(H(N(H(A)(Z)))))))	1215	0 1 0 0 0;0 2 0 0 0;1 2 0 0 0;2 2 0 0 0;2 3 0 0 0;3 2 0 0 0;3 3 0 0 0;3 3 0 1 0;3 3 1 0 0;3 3 1 1 0;3 4 0 0 0;4 3 0 0 0;4 3 0 1 0;4 3 1 0 0;4 3 1 1 0;4 4 0 0 0;4 4 0 1 0;4 4 1 0 0;4 4 1 1 0;5 4 0 0 0;5 4 0 1 0;5 4 1 0 0;5 4 1 1 0;5 4 2 0 0;	2448.85	11	4.27979	5.78698	1.48073	4	0.0292	6.06465	0.15385	0.5	0	0	0	1.48073	6.69613	4.9494	0.00259896	0.00114124	0.00330245	sp|P02765|FETUA_HUMAN	176	sp|P02765|FETUA_HUMAN176(N(N(H(H(N(H(A))))(H(N(H(A)(Z)))))))
SC8-GAZ-2.7650.7650.4.0.dta	SC8-GAZ-2.7650.7650.4.0.dta	SC8-GAZ-2	7650	5238.83	4656.05	1164.77	4	1	VVLHPJYSQVDIGLIK		1795.01	6 5 3 0 0	(N(N(H(H(N(H(A))))(H(N(H(A)))(N(H(A)))))))	4126	0 1 0 0 0;0 2 0 0 0;1 2 0 0 0;2 2 0 0 0;2 3 0 0 0;2 4 0 0 0;3 2 0 0 0;3 3 0 0 0;3 3 1 0 0;3 4 0 0 0;3 4 1 0 0;3 5 0 0 0;4 3 0 0 0;4 3 1 0 0;4 4 0 0 0;4 4 1 0 0;4 4 2 0 0;4 5 0 0 0;4 5 1 0 0;5 4 0 0 0;5 4 1 0 0;5 4 2 0 0;5 5 0 0 0;5 5 1 0 0;5 5 2 0 0;6 5 0 0 0;6 5 1 0 0;6 5 2 0 0;	2861	6	23.6466	15.3379	39.0771	7	0.03583	7.69526	0.5	0.66667	0	0	0	39.0771	13.5588	25.0025	9.12036e-49	0	9.12036e-49	sp|P00738|HPT_HUMAN	241	sp|P00738|HPT_HUMAN241(N(N(H(H(N(H(A))))(H(N(H(A)))(N(H(A)))))))
SC2-GAZ-1.7842.7842.3.0.dta	SC2-GAZ-1.7842.7842.3.0.dta	SC2-GAZ-1	7842	4475.93	3806.55	1269.52	3	1	GTAGNALMDGASQLMGEJR		1892.86	5 4 1 0 0	(N(N(H(H(N(H)))(H(N(H(A)))))))	3394	0 1 0 0 0;0 2 0 0 0;1 2 0 0 0;2 2 0 0 0;2 3 0 0 0;3 2 0 0 0;3 3 0 0 0;3 3 1 0 0;3 4 0 0 0;4 3 0 0 0;4 3 1 0 0;4 4 0 0 0;4 4 1 0 0;5 4 0 0 0;	1913.68	18	14.0732	10.9464	19.8802	7	0.01795	4.71463	0.5	0.38889	0	0	0	19.8802	10.5178	15.125	1.89802e-23	6.43832e-05	6.43832e-05	sp|P02675|FIBB_HUMAN	394	sp|P02675|FIBB_HUMAN394(N(N(H(H(N(H)))(H(N(H(A)))))))
SC4-GAZ-3.5699.5699.3.0.dta	SC4-GAZ-3.5699.5699.3.0.dta	SC4-GAZ-3	5699	3609.45	3085.28	1029.1	3	1	EJISDPTSPLR		1228.62	5 3 1 0 1	(N(F)(N(H(H(H))(H(N(H(A)))))))	3373	0 1 0 0 0;0 1 0 0 1;0 2 0 0 0;0 2 0 0 1;1 2 0 0 0;1 2 0 0 1;2 2 0 0 0;2 2 0 0 1;2 3 0 0 0;2 3 0 0 1;3 2 0 0 0;3 2 0 0 1;3 3 0 0 0;3 3 0 0 1;3 3 1 0 0;3 3 1 0 1;4 2 0 0 0;4 2 0 0 1;4 3 0 0 0;4 3 0 0 1;4 3 1 0 0;4 3 1 0 1;5 3 0 0 0;5 3 0 0 1;5 3 1 0 0;	1856.66	2	19.1698	10.3175	35.6097	8	0.00896	2.90418	0.59259	0.9	0	0	0	35.6097	9.79378	20.1491	3.60106e-44	6.43832e-05	6.43832e-05	sp|P01591|IGJ_HUMAN	71	sp|P01591|IGJ_HUMAN71(N(F)(N(H(H(H))(H(N(H(A)))))))
SC1-GAZ-2.10192.10192.4.0.dta	SC1-GAZ-2.10192.10192.4.0.dta	SC1-GAZ-2	10192	5243.84	4182.85	1046.47	4	1	VDKDLQSLEDILHQVEJK		2123.1	5 4 1 0 1	(N(F)(N(H(H(N(H)))(H(N(H(A)))))))	3433	0 1 0 0 0;0 1 0 0 1;0 2 0 0 0;0 2 0 0 1;1 2 0 0 0;1 2 0 0 1;2 2 0 0 0;2 2 0 0 1;2 3 0 0 0;2 3 0 0 1;3 2 0 0 0;3 2 0 0 1;3 3 0 0 0;3 3 0 0 1;3 3 1 0 0;3 3 1 0 1;3 4 0 0 0;3 4 0 0 1;4 3 0 0 0;4 3 0 0 1;4 3 1 0 0;4 3 1 0 1;4 4 0 0 0;4 4 0 0 1;4 4 1 0 0;4 4 1 0 1;5 4 0 0 0;5 4 0 0 1;5 4 1 0 0;	2059.73	17	34.959	33.0672	38.4723	8	0.01692	4.04478	0.54839	0.94118	0	0	0	38.4723	26.23	37.582	5.9731e-48	0	5.9731e-48	sp|P02679|FIBG_HUMAN	78	sp|P02679|FIBG_HUMAN78(N(F)(N(H(H(N(H)))(H(N(H(A)))))))
SC5-GAZ-3.6612.6612.4.0.dta	SC5-GAZ-3.6612.6612.4.0.dta	SC5-GAZ-3	6612	4579.93	4817.02	1205.01	4	1	LGHCPDPVLVNGEFSSSGPVJVSDK	4,Carbamidomethyl[C];11,Deamidated[N];	2612.23	5 4 2 0 0	(N(N(H(H(N(H(A))))(H(N(H(A)))))))	3486	0 1 0 0 0;0 2 0 0 0;1 2 0 0 0;2 2 0 0 0;2 3 0 0 0;3 2 0 0 0;3 3 0 0 0;3 3 1 0 0;3 4 0 0 0;4 3 0 0 0;4 3 1 0 0;4 4 0 0 0;4 4 1 0 0;5 4 0 0 0;5 4 1 0 0;	2204.77	21	6.3566	4.77827	9.28779	6	0.02057	4.27068	0.41176	0.33333	0	0	0	9.28779	6.09528	6.96613	2.27607e-10	0.00211517	0.00211517	sp|P20851|C4BPB_HUMAN	98	sp|P20851|C4BPB_HUMAN98(N(N(H(H(N(H(A))))(H(N(H(A)))))))
SC1-GAZ-2.9118.9118.4.1.dta	SC1-GAZ-2.9118.9118.4.1.dta	SC1-GAZ-2	9118	4535.22	4317.91	1080.23	4	1	VVLHPJYSQVDIGLIK		1795.01	6 5 1 1 0	(N(N(H(H(N(H(A)(Z))))(H(N(H))(N(H))))))	82	0 1 0 0 0;0 2 0 0 0;1 2 0 0 0;2 2 0 0 0;2 3 0 0 0;2 4 0 0 0;3 2 0 0 0;3 3 0 0 0;3 3 0 1 0;3 3 1 0 0;3 3 1 1 0;3 4 0 0 0;3 5 0 0 0;4 3 0 0 0;4 3 0 1 0;4 3 1 0 0;4 3 1 1 0;4 4 0 0 0;4 4 0 1 0;4 4 1 0 0;4 4 1 1 0;4 5 0 0 0;4 5 0 1 0;4 5 1 0 0;4 5 1 1 0;5 4 0 0 0;5 4 0 1 0;5 4 1 0 0;5 4 1 1 0;5 5 0 0 0;5 5 0 1 0;5 5 1 0 0;5 5 1 1 0;6 5 0 0 0;6 5 0 1 0;6 5 1 0 0;	2522.89	6	15.7943	5.03141	35.7824	7	0.01201	2.78213	0.44737	0.36667	0	0	0	35.7824	6.07638	16.4019	2.22595e-44	0.00221309	0.00221309	sp|P00738|HPT_HUMAN	241	sp|P00738|HPT_HUMAN241(N(N(H(H(N(H(A)(Z))))(H(N(H))(N(H))))))
SC2-GAZ-1.3384.3384.4.0.dta	SC2-GAZ-1.3384.3384.4.0.dta	SC2-GAZ-1	3384	2098.72	3673.5	919.131	4	1	NAHGEEKEJLTAR		1468.71	5 4 2 0 0	(N(N(H(H(N(H(A))))(H(N(H(A)))))))	3486	0 1 0 0 0;0 2 0 0 0;1 2 0 0 0;2 2 0 0 0;2 3 0 0 0;3 2 0 0 0;3 3 0 0 0;3 3 1 0 0;3 4 0 0 0;4 3 0 0 0;4 3 1 0 0;4 4 0 0 0;4 4 1 0 0;5 4 0 0 0;5 4 1 0 0;	2204.77	9	33.7629	12.4119	73.4149	7	0.01598	4.35034	0.88235	0.70833	0	0	0	73.4149	10.7636	34.8393	2.1901e-95	0	2.1901e-95	sp|Q06033|ITIH3_HUMAN	580	sp|Q06033|ITIH3_HUMAN580(N(N(H(H(N(H(A))))(H(N(H(A)))))))
SC6-GAZ-1.9096.9096.4.0.dta	SC6-GAZ-1.9096.9096.4.0.dta	SC6-GAZ-1	9096	5671.84	4596.89	1149.98	4	1	ALPQPQJVTSLLGCTH	14,Carbamidomethyl[C];	1735.88	6 5 3 0 0	(N(N(H(N(H(A)))(H(N(H(A))))(H(N(H(A)))))))	4128	0 1 0 0 0;0 2 0 0 0;1 2 0 0 0;1 3 0 0 0;2 2 0 0 0;2 3 0 0 0;2 3 1 0 0;2 4 0 0 0;3 2 0 0 0;3 3 0 0 0;3 3 1 0 0;3 4 0 0 0;3 4 1 0 0;3 5 0 0 0;4 3 0 0 0;4 3 1 0 0;4 4 0 0 0;4 4 1 0 0;4 4 2 0 0;4 5 0 0 0;4 5 1 0 0;5 4 0 0 0;5 4 1 0 0;5 4 2 0 0;5 5 0 0 0;5 5 1 0 0;5 5 2 0 0;6 5 0 0 0;6 5 1 0 0;6 5 2 0 0;	2861	7	10.3485	6.28383	17.8973	6	0.00597	1.29924	0.4375	0.5	0	0	0	17.8973	6.78027	11.0266	6.65099e-21	0.00110235	0.00110235	sp|P02790|HEMO_HUMAN	453	sp|P02790|HEMO_HUMAN453(N(N(H(N(H(A)))(H(N(H(A))))(H(N(H(A)))))))
SC10-GAZ-3.8638.8638.4.0.dta	SC10-GAZ-3.8638.8638.4.0.dta	SC10-GAZ-3	8638	6279.46	4856.14	1214.79	4	1	VSJQTLSLFFTVLQDVPVR		2163.18	5 4 2 2 0	(N(N(H(H(N(H(A)(Z))))(H(N(H(A)(Z)))))))	1623	0 1 0 0 0;0 2 0 0 0;1 2 0 0 0;2 2 0 0 0;2 3 0 0 0;3 2 0 0 0;3 3 0 0 0;3 3 0 1 0;3 3 1 0 0;3 3 1 1 0;3 4 0 0 0;4 3 0 0 0;4 3 0 1 0;4 3 1 0 0;4 3 1 1 0;4 4 0 0 0;4 4 0 1 0;4 4 1 0 0;4 4 1 1 0;5 4 0 0 0;5 4 0 1 0;5 4 0 2 0;5 4 1 0 0;5 4 1 1 0;5 4 1 2 0;5 4 2 0 0;5 4 2 1 0;	2692.93	3	7.09237	9.37245	2.85793	5	0.02361	4.86249	0.2069	0.66667	0	0	0	2.85793	9.08804	8.00117	0.000535813	6.43832e-05	0.000600196	sp|P01023|A2MG_HUMAN	1424	sp|P01023|A2MG_HUMAN1424(N(N(H(H(N(H(A)(Z))))(H(N(H(A)(Z)))))))
SC2-GAZ-1.6865.6865.4.0.dta	SC2-GAZ-1.6865.6865.4.0.dta	SC2-GAZ-1	6865	3871.69	5029.07	1258.02	4	1	ELHHLQEQJVSNAFLDK		2022	6 5 3 0 1	(N(N(H(H(N(F)(H(A))))(H(N(H(A)))(N(H(A)))))))	4308	0 1 0 0 0;0 2 0 0 0;1 2 0 0 0;2 2 0 0 0;2 3 0 0 0;2 3 0 0 1;2 4 0 0 0;3 2 0 0 0;3 3 0 0 0;3 3 0 0 1;3 3 1 0 0;3 3 1 0 1;3 4 0 0 0;3 4 0 0 1;3 4 1 0 0;3 5 0 0 0;3 5 0 0 1;4 3 0 0 0;4 3 0 0 1;4 3 1 0 0;4 3 1 0 1;4 4 0 0 0;4 4 0 0 1;4 4 1 0 0;4 4 1 0 1;4 4 2 0 0;4 5 0 0 0;4 5 0 0 1;4 5 1 0 0;4 5 1 0 1;5 4 0 0 0;5 4 0 0 1;5 4 1 0 0;5 4 1 0 1;5 4 2 0 0;5 4 2 0 1;5 5 0 0 0;5 5 0 0 1;5 5 1 0 0;5 5 1 0 1;5 5 2 0 0;5 5 2 0 1;6 5 0 0 0;6 5 0 0 1;6 5 1 0 0;6 5 1 0 1;6 5 2 0 0;6 5 2 0 1;6 5 3 0 0;	3007.06	9	6.29079	6.42525	6.04108	5	0.00361	0.71856	0.15686	0.40625	0	0	0	6.04108	6.7634	6.96713	6.43921e-07	0.00110235	0.00110235	sp|P00450|CERU_HUMAN	762	sp|P00450|CERU_HUMAN762(N(N(H(H(N(F)(H(A))))(H(N(H(A)))(N(H(A)))))))
SC6-GAZ-1.8202.8202.5.0.dta	SC6-GAZ-1.8202.8202.5.0.dta	SC6-GAZ-1	8202	5014.06	5464.33	1093.67	5	1	NPPMGGNVVIFDTVITNQEEPYQJHSGR		3113.47	5 4 2 0 1	(N(F)(N(H(H(N(H(A))))(H(N(H(A)))))))	3587	0 1 0 0 0;0 1 0 0 1;0 2 0 0 0;0 2 0 0 1;1 2 0 0 0;1 2 0 0 1;2 2 0 0 0;2 2 0 0 1;2 3 0 0 0;2 3 0 0 1;3 2 0 0 0;3 2 0 0 1;3 3 0 0 0;3 3 0 0 1;3 3 1 0 0;3 3 1 0 1;3 4 0 0 0;3 4 0 0 1;4 3 0 0 0;4 3 0 0 1;4 3 1 0 0;4 3 1 0 1;4 4 0 0 0;4 4 0 0 1;4 4 1 0 0;4 4 1 0 1;5 4 0 0 0;5 4 0 0 1;5 4 1 0 0;5 4 1 0 1;5 4 2 0 0;	2350.83	24	17.8514	15.5671	22.0936	7	0.02079	3.80489	0.45455	0.44444	0	0	0	22.0936	13.66	19.2174	2.68905e-26	0	2.68905e-26	sp|P02745|C1QA_HUMAN	146	sp|P02745|C1QA_HUMAN146(N(F)(N(H(H(N(H(A))))(H(N(H(A)))))))
SC7-GAZ-1.7810.7810.4.0.dta	SC7-GAZ-1.7810.7810.4.0.dta	SC7-GAZ-1	7810	4742.2	6041.48	1511.12	4	1	EGDHEFLEVPEAQEDVEATFPVHQPGJYSCSYR	30,Carbamidomethyl[C];	3836.68	5 4 2 0 0	(N(N(H(H(N(H(A))))(H(N(H(A)))))))	3486	0 1 0 0 0;0 2 0 0 0;1 2 0 0 0;2 2 0 0 0;2 3 0 0 0;3 2 0 0 0;3 3 0 0 0;3 3 1 0 0;3 4 0 0 0;4 3 0 0 0;4 3 1 0 0;4 4 0 0 0;4 4 1 0 0;5 4 0 0 0;5 4 1 0 0;	2204.77	27	14.9863	13.5326	17.686	7	0.02671	4.42127	0.52941	0.39063	0	0	0	17.686	12.4918	16.2355	1.20918e-20	0	1.20918e-20	sp|P04217|A1BG_HUMAN	179	sp|P04217|A1BG_HUMAN179(N(N(H(H(N(H(A))))(H(N(H(A)))))))
SC6-GAZ-1.6951.6951.3.0.dta	SC6-GAZ-1.6951.6951.3.0.dta	SC6-GAZ-1	6951	4215.86	4219.88	1407.3	3	1	VVLHPJYSQVDIGLIK		1795.01	6 5 1 0 1	(N(N(H(H(N(H)(F)))(H(N(H(N(H(A)))))))))	3657	0 1 0 0 0;0 2 0 0 0;1 2 0 0 0;2 2 0 0 0;2 3 0 0 0;2 3 0 0 1;3 2 0 0 0;3 3 0 0 0;3 3 0 0 1;3 4 0 0 0;3 4 0 0 1;4 3 0 0 0;4 3 0 0 1;4 4 0 0 0;4 4 0 0 1;4 4 1 0 0;4 5 0 0 0;4 5 0 0 1;5 4 0 0 0;5 4 0 0 1;5 4 1 0 0;5 5 0 0 0;5 5 0 0 1;5 5 1 0 0;5 5 1 0 1;6 5 0 0 0;6 5 0 0 1;6 5 1 0 0;	2424.87	6	18.2817	5.25291	42.478	7	0.00321	0.76109	0.53333	0.4	0	0	0	42.478	6.0798	18.8897	2.36884e-53	0.00221309	0.00221309	sp|P00738|HPT_HUMAN	241	sp|P00738|HPT_HUMAN241(N(N(H(H(N(H)(F)))(H(N(H(N(H(A)))))))))
SC8-GAZ-2.8872.8872.4.3.dta	SC8-GAZ-2.8872.8872.4.3.dta	SC8-GAZ-2	8872	6165.62	4072.73	1018.94	4	1	LGACJDTLQQLMEVFK	4,Carbamidomethyl[C];	1866.91	5 4 1 0 2	(N(N(H(H(N(H)(F)))(H(N(F)(H(A)))))))	3497	0 1 0 0 0;0 2 0 0 0;1 2 0 0 0;2 2 0 0 0;2 3 0 0 0;2 3 0 0 1;3 2 0 0 0;3 3 0 0 0;3 3 0 0 1;3 3 1 0 0;3 3 1 0 1;3 4 0 0 0;3 4 0 0 1;3 4 0 0 2;4 3 0 0 0;4 3 0 0 1;4 3 1 0 0;4 3 1 0 1;4 4 0 0 0;4 4 0 0 1;4 4 0 0 2;4 4 1 0 0;4 4 1 0 1;4 4 1 0 2;5 4 0 0 0;5 4 0 0 1;5 4 0 0 2;5 4 1 0 0;5 4 1 0 1;	2205.79	5	35.1615	41.5017	23.3869	7	0.02334	5.73004	0.32258	1.1	0.03333	0	0	23.3869	32.125	38.374	4.88935e-28	0	4.88935e-28	sp|P01008|ANT3_HUMAN	128	sp|P01008|ANT3_HUMAN128(N(N(H(H(N(H)(F)))(H(N(F)(H(A)))))))
SC7-GAZ-3.6922.6922.4.0.dta	SC7-GAZ-3.6922.6922.4.0.dta	SC7-GAZ-3	6922	4677.84	3806.57	952.398	4	1	GTAGNALMDGASQLMGEJR		1892.86	5 4 1 0 0	(N(N(H(H(N(H)))(H(N(H(A)))))))	3394	0 1 0 0 0;0 2 0 0 0;1 2 0 0 0;2 2 0 0 0;2 3 0 0 0;3 2 0 0 0;3 3 0 0 0;3 3 1 0 0;3 4 0 0 0;4 3 0 0 0;4 3 1 0 0;4 4 0 0 0;4 4 1 0 0;5 4 0 0 0;	1913.68	18	14.5257	12.4754	18.3334	6	0.03423	8.99116	0.5625	0.47222	0	0	0	18.3334	11.3359	15.6593	1.97157e-21	0	1.97157e-21	sp|P02675|FIBB_HUMAN	394	sp|P02675|FIBB_HUMAN394(N(N(H(H(N(H)))(H(N(H(A)))))))
SC2-GAZ-2.7298.7298.4.0.dta	SC2-GAZ-2.7298.7298.4.0.dta	SC2-GAZ-2	7298	4618.35	3609.46	903.12	4	1	SWPAVGJCSSALR	8,Carbamidomethyl[C];	1404.67	5 4 2 0 0	(N(N(H(H(N(H(A))))(H(N(H(A)))))))	3486	0 1 0 0 0;0 2 0 0 0;1 2 0 0 0;2 2 0 0 0;2 3 0 0 0;3 2 0 0 0;3 3 0 0 0;3 3 1 0 0;3 4 0 0 0;4 3 0 0 0;4 3 1 0 0;4 4 0 0 0;4 4 1 0 0;5 4 0 0 0;5 4 1 0 0;	2204.77	7	38.6445	26.5378	61.1284	7	0.01624	4.49956	0.88235	0.95833	0	0	0	61.1284	21.3828	40.7828	1.3284e-78	0	1.3284e-78	sp|P02790|HEMO_HUMAN	187	sp|P02790|HEMO_HUMAN187(N(N(H(H(N(H(A))))(H(N(H(A)))))))
SC9-GAZ-3.9465.9465.3.0.dta	SC9-GAZ-3.9465.9465.3.0.dta	SC9-GAZ-3	9465	5508.63	4118.73	1373.58	3	1	FEVDSPVYJATWSASLK		1913.93	5 4 2 0 0	(N(N(H(H(N(H(A))))(H(N(H(A)))))))	3486	0 1 0 0 0;0 2 0 0 0;1 2 0 0 0;2 2 0 0 0;2 3 0 0 0;3 2 0 0 0;3 3 0 0 0;3 3 1 0 0;3 4 0 0 0;4 3 0 0 0;4 3 1 0 0;4 4 0 0 0;4 4 1 0 0;5 4 0 0 0;5 4 1 0 0;	2204.77	9	10.5692	14.9972	2.34572	4	0.02591	6.29029	0.23529	0.8125	0	0	0	2.34572	14.2138	11.9905	0.00103882	0	0.00103882	sp|P04114|APOB_HUMAN	3895	sp|P04114|APOB_HUMAN3895(N(N(H(H(N(H(A))))(H(N(H(A)))))))
SC4-GAZ-3.6711.6711.4.0.dta	SC4-GAZ-3.6711.6711.4.0.dta	SC4-GAZ-3	6711	4351.31	3870.75	968.444	4	1	VVLHPJYSQVDIGLIK		1795.01	6 4 1 0 0	(N(N(H(H(H))(H(N(H))(N(H(A)))))))	3441	0 1 0 0 0;0 2 0 0 0;1 2 0 0 0;2 2 0 0 0;2 3 0 0 0;2 4 0 0 0;3 2 0 0 0;3 3 0 0 0;3 3 1 0 0;3 4 0 0 0;3 4 1 0 0;4 2 0 0 0;4 3 0 0 0;4 3 1 0 0;4 4 0 0 0;4 4 1 0 0;5 3 0 0 0;5 3 1 0 0;5 4 0 0 0;5 4 1 0 0;6 4 0 0 0;	2075.73	6	13.3769	7.19107	24.8649	7	0.01341	3.46368	0.47826	0.46667	0	0	0	24.8649	7.43751	14.1206	6.33902e-30	0.000461414	0.000461414	sp|P00738|HPT_HUMAN	241	sp|P00738|HPT_HUMAN241(N(N(H(H(H))(H(N(H))(N(H(A)))))))
SC10-GAZ-3.8624.8624.4.0.dta	SC10-GAZ-3.8624.8624.4.0.dta	SC10-GAZ-3	8624	6268.45	4733.11	1184.03	4	1	VSJQTLSLFFTVLQDVPVR		2163.18	6 5 2 0 0	(N(N(H(H(N(H(A))))(H(N(H))(N(H(A)))))))	3787	0 1 0 0 0;0 2 0 0 0;1 2 0 0 0;2 2 0 0 0;2 3 0 0 0;2 4 0 0 0;3 2 0 0 0;3 3 0 0 0;3 3 1 0 0;3 4 0 0 0;3 4 1 0 0;3 5 0 0 0;4 3 0 0 0;4 3 1 0 0;4 4 0 0 0;4 4 1 0 0;4 5 0 0 0;4 5 1 0 0;5 4 0 0 0;5 4 1 0 0;5 4 2 0 0;5 5 0 0 0;5 5 1 0 0;5 5 2 0 0;6 5 0 0 0;6 5 1 0 0;	2569.9	3	10.7555	15.8049	1.37803	4	0.02489	5.25912	0.14286	0.80556	0	0	0	1.37803	13.9636	12.1518	0.00303099	0	0.00303099	sp|P01023|A2MG_HUMAN	1424	sp|P01023|A2MG_HUMAN1424(N(N(H(H(N(H(A))))(H(N(H))(N(H(A)))))))
SC1-GAZ-1.6108.6108.3.0.dta	SC1-GAZ-1.6108.6108.3.0.dta	SC1-GAZ-1	6108	3427.2	3288.36	1096.79	3	1	EJISDPTSPLR		1228.62	5 4 1 0 1	(N(F)(N(H(H(N(H)))(H(N(H(A)))))))	3433	0 1 0 0 0;0 1 0 0 1;0 2 0 0 0;0 2 0 0 1;1 2 0 0 0;1 2 0 0 1;2 2 0 0 0;2 2 0 0 1;2 3 0 0 0;2 3 0 0 1;3 2 0 0 0;3 2 0 0 1;3 3 0 0 0;3 3 0 0 1;3 3 1 0 0;3 3 1 0 1;3 4 0 0 0;3 4 0 0 1;4 3 0 0 0;4 3 0 0 1;4 3 1 0 0;4 3 1 0 1;4 4 0 0 0;4 4 0 0 1;4 4 1 0 0;4 4 1 0 1;5 4 0 0 0;5 4 0 0 1;5 4 1 0 0;	2059.73	2	25.568	17.1358	41.2277	9	0.00486	1.47663	0.54839	1.05	0	0	0	41.2277	14.5702	27.025	1.24685e-51	0	1.24685e-51	sp|P01591|IGJ_HUMAN	71	sp|P01591|IGJ_HUMAN71(N(F)(N(H(H(N(H)))(H(N(H(A)))))))
SC10-GAZ-2.9883.9883.3.0.dta	SC10-GAZ-2.9883.9883.3.0.dta	SC10-GAZ-2	9883	5877.27	4451.95	1484.66	3	1	VLSJNSDANLELINTWVAK		2101.09	5 4 2 0 1	(N(N(H(H(N(H(A))))(H(N(F)(H(A)))))))	3589	0 1 0 0 0;0 2 0 0 0;1 2 0 0 0;2 2 0 0 0;2 3 0 0 0;2 3 0 0 1;3 2 0 0 0;3 3 0 0 0;3 3 0 0 1;3 3 1 0 0;3 3 1 0 1;3 4 0 0 0;3 4 0 0 1;4 3 0 0 0;4 3 0 0 1;4 3 1 0 0;4 3 1 0 1;4 4 0 0 0;4 4 0 0 1;4 4 1 0 0;4 4 1 0 1;5 4 0 0 0;5 4 0 0 1;5 4 1 0 0;5 4 1 0 1;5 4 2 0 0;	2350.83	4	23.943	32.7978	7.49848	6	0.02949	6.62499	0.25	1.08333	0	0	0	7.49848	26.2331	26.5663	2.34999e-08	0	2.34999e-08	sp|P05155|IC1_HUMAN	253	sp|P05155|IC1_HUMAN253(N(N(H(H(N(H(A))))(H(N(F)(H(A)))))))
SC2-GAZ-1.3129.3129.4.0.dta	SC2-GAZ-1.3129.3129.4.0.dta	SC2-GAZ-1	3129	1985.2	3149.21	788.058	4	1	HJSTGCLR	6,Carbamidomethyl[C];	944.437	5 4 2 0 0	(N(N(H(H(N(H(A))))(H(N(H(A)))))))	3486	0 1 0 0 0;0 2 0 0 0;1 2 0 0 0;2 2 0 0 0;2 3 0 0 0;3 2 0 0 0;3 3 0 0 0;3 3 1 0 0;3 4 0 0 0;4 3 0 0 0;4 3 1 0 0;4 4 0 0 0;4 4 1 0 0;5 4 0 0 0;5 4 1 0 0;	2204.77	2	24.5365	4.50272	61.7421	7	-0.00024	-0.0759	0.82353	0.57143	0	0	0	61.7421	5.22308	25.0588	1.95679e-79	0.00866422	0.00866422	sp|P10909|CLUS_HUMAN	291	sp|P10909|CLUS_HUMAN291(N(N(H(H(N(H(A))))(H(N(H(A)))))))
SC6-GAZ-2.5574.5574.3.0.dta	SC6-GAZ-2.5574.5574.3.0.dta	SC6-GAZ-2	5574	3820.76	4372.85	1458.29	3	1	ELHHLQEQJVSNAFLDK		2022	5 4 2 0 1	(N(F)(N(H(H(N(H(A))))(H(N(H(A)))))))	3587	0 1 0 0 0;0 1 0 0 1;0 2 0 0 0;0 2 0 0 1;1 2 0 0 0;1 2 0 0 1;2 2 0 0 0;2 2 0 0 1;2 3 0 0 0;2 3 0 0 1;3 2 0 0 0;3 2 0 0 1;3 3 0 0 0;3 3 0 0 1;3 3 1 0 0;3 3 1 0 1;3 4 0 0 0;3 4 0 0 1;4 3 0 0 0;4 3 0 0 1;4 3 1 0 0;4 3 1 0 1;4 4 0 0 0;4 4 0 0 1;4 4 1 0 0;4 4 1 0 1;5 4 0 0 0;5 4 0 0 1;5 4 1 0 0;5 4 1 0 1;5 4 2 0 0;	2350.83	9	35.8105	36.2339	35.024	8	0.01507	3.44516	0.54545	0.96875	0	0	0	35.024	28.636	38.6741	2.21431e-43	0	2.21431e-43	sp|P00450|CERU_HUMAN	762	sp|P00450|CERU_HUMAN762(N(F)(N(H(H(N(H(A))))(H(N(H(A)))))))
SC4-GAZ-2.5162.5162.3.0.dta	SC4-GAZ-2.5162.5162.3.0.dta	SC4-GAZ-2	5162	3517.03	3055.22	1019.08	3	1	EEQFJSTFR		1157.52	4 4 1 0 1	(N(F)(N(H(H(N))(H(N(H(A)))))))	3392	0 1 0 0 0;0 1 0 0 1;0 2 0 0 0;0 2 0 0 1;1 2 0 0 0;1 2 0 0 1;2 2 0 0 0;2 2 0 0 1;2 3 0 0 0;2 3 0 0 1;3 2 0 0 0;3 2 0 0 1;3 3 0 0 0;3 3 0 0 1;3 3 1 0 0;3 3 1 0 1;3 4 0 0 0;3 4 0 0 1;4 3 0 0 0;4 3 0 0 1;4 3 1 0 0;4 3 1 0 1;4 4 0 0 0;4 4 0 0 1;4 4 1 0 0;	1897.68	5	40.8554	20.2564	79.1107	9	0.01709	5.59472	0.77778	1	0	0	0	79.1107	16.8777	42.5432	3.96691e-103	0	3.96691e-103	sp|P01859|IGHG2_HUMAN	176	sp|P01859|IGHG2_HUMAN176(N(F)(N(H(H(N))(H(N(H(A)))))))
SC4-GAZ-3.8498.8498.4.0.dta	SC4-GAZ-3.8498.8498.4.0.dta	SC4-GAZ-3	8498	5691.84	5376.41	1344.86	4	1	WVLTAAHCLLYPPWDKJFTENDLLVR	8,Carbamidomethyl[C];	3171.61	5 4 2 0 0	(N(N(H(H(N(H(A))))(H(N(H(A)))))))	3486	0 1 0 0 0;0 2 0 0 0;1 2 0 0 0;2 2 0 0 0;2 3 0 0 0;3 2 0 0 0;3 3 0 0 0;3 3 1 0 0;3 4 0 0 0;4 3 0 0 0;4 3 1 0 0;4 4 0 0 0;4 4 1 0 0;5 4 0 0 0;5 4 1 0 0;	2204.77	17	3.18852	3.89309	1.88004	3	0.03241	6.02873	0.29412	0.28	0	0	0	1.88004	5.42197	3.73072	0.00161344	0.00607216	0.00607216	sp|P00734|THRB_HUMAN	416	sp|P00734|THRB_HUMAN416(N(N(H(H(N(H(A))))(H(N(H(A)))))))
SC8-GAZ-2.8710.8710.4.0.dta	SC8-GAZ-2.8710.8710.4.0.dta	SC8-GAZ-2	8710	6051.05	4106.75	1027.44	4	1	YLGJATAIFFLPDEGK		1755.9	5 4 2 0 1	(N(N(H(H(N(H(A))))(H(N(F)(H(A)))))))	3589	0 1 0 0 0;0 2 0 0 0;1 2 0 0 0;2 2 0 0 0;2 3 0 0 0;2 3 0 0 1;3 2 0 0 0;3 3 0 0 0;3 3 0 0 1;3 3 1 0 0;3 3 1 0 1;3 4 0 0 0;3 4 0 0 1;4 3 0 0 0;4 3 0 0 1;4 3 1 0 0;4 3 1 0 1;4 4 0 0 0;4 4 0 0 1;4 4 1 0 0;4 4 1 0 1;5 4 0 0 0;5 4 0 0 1;5 4 1 0 0;5 4 1 0 1;5 4 2 0 0;	2350.83	4	19.8074	23.8831	12.2384	6	0.02407	5.8599	0.32143	1.03333	0	0	0	12.2384	19.5733	21.7648	5.85757e-14	0	5.85757e-14	sp|P01009|A1AT_HUMAN	271	sp|P01009|A1AT_HUMAN271(N(N(H(H(N(H(A))))(H(N(F)(H(A)))))))
SC4-GAZ-3.8349.8349.4.2.dta	SC4-GAZ-3.8349.8349.4.2.dta	SC4-GAZ-3	8349	5576.99	3694.62	924.411	4	1	DLQSLEDILHQVEJK		1780.91	5 4 1 0 0	(N(N(H(H(N(H)))(H(N(H(A)))))))	3394	0 1 0 0 0;0 2 0 0 0;1 2 0 0 0;2 2 0 0 0;2 3 0 0 0;3 2 0 0 0;3 3 0 0 0;3 3 1 0 0;3 4 0 0 0;4 3 0 0 0;4 3 1 0 0;4 4 0 0 0;4 4 1 0 0;5 4 0 0 0;	1913.68	14	40.4354	44.8211	32.2903	7	0.03598	9.73835	0.625	1.07143	0.07143	0	0	32.2903	34.6919	43.9046	1.14075e-39	0	1.14075e-39	sp|P02679|FIBG_HUMAN	78	sp|P02679|FIBG_HUMAN78(N(N(H(H(N(H)))(H(N(H(A)))))))
SC6-GAZ-3.7871.7871.4.0.dta	SC6-GAZ-3.7871.7871.4.0.dta	SC6-GAZ-3	7871	4821.63	3649.58	913.151	4	1	ALPQPQJVTSLLGCTH	14,Carbamidomethyl[C];	1735.88	5 4 1 0 0	(N(N(H(H(N(H)))(H(N(H(A)))))))	3394	0 1 0 0 0;0 2 0 0 0;1 2 0 0 0;2 2 0 0 0;2 3 0 0 0;3 2 0 0 0;3 3 0 0 0;3 3 1 0 0;3 4 0 0 0;4 3 0 0 0;4 3 1 0 0;4 4 0 0 0;4 4 1 0 0;5 4 0 0 0;	1913.68	7	25.3191	23.4749	28.7442	7	0.02723	7.46208	0.625	0.9	0	0	0	28.7442	19.4535	27.2645	5.04758e-35	0	5.04758e-35	sp|P02790|HEMO_HUMAN	453	sp|P02790|HEMO_HUMAN453(N(N(H(H(N(H)))(H(N(H(A)))))))
SC4-GAZ-1.6759.6759.4.0.dta	SC4-GAZ-1.6759.6759.4.0.dta	SC4-GAZ-1	6759	4081.93	4270.74	1068.44	4	1	DIVEYYJDSJGSHVLQGR		2065.96	5 4 2 0 0	(N(N(H(H(N(H(A))))(H(N(H(A)))))))	3486	0 1 0 0 0;0 2 0 0 0;1 2 0 0 0;2 2 0 0 0;2 3 0 0 0;3 2 0 0 0;3 3 0 0 0;3 3 1 0 0;3 4 0 0 0;4 3 0 0 0;4 3 1 0 0;4 4 0 0 0;4 4 1 0 0;5 4 0 0 0;5 4 1 0 0;	2204.77	7	18.9791	16.83	22.9702	7	0.01165	2.72856	0.58824	0.82353	0.02941	0	0	22.9702	14.2821	20.4073	1.70739e-27	0	1.70739e-27	sp|P25311|ZA2G_HUMAN	109	sp|P25311|ZA2G_HUMAN109(N(N(H(H(N(H(A))))(H(N(H(A)))))))
SC10-GAZ-3.8395.8395.4.5.dta	SC10-GAZ-3.8395.8395.4.5.dta	SC10-GAZ-3	8395	6100.51	4571.01	1143.51	4	1	VSJQTLSLFFTVLQDVPVR		2163.18	5 5 2 0 0	(N(N(H(H(N(H(A))))(H(N)(N(H(A)))))))	3629	0 1 0 0 0;0 2 0 0 0;1 2 0 0 0;2 2 0 0 0;2 3 0 0 0;2 4 0 0 0;3 2 0 0 0;3 3 0 0 0;3 3 1 0 0;3 4 0 0 0;3 4 1 0 0;3 5 0 0 0;4 3 0 0 0;4 3 1 0 0;4 4 0 0 0;4 4 1 0 0;4 5 0 0 0;4 5 1 0 0;5 4 0 0 0;5 4 1 0 0;5 4 2 0 0;5 5 0 0 0;5 5 1 0 0;	2407.85	3	7.64129	10.763	1.84373	4	-0.0253	-5.53588	0.2	0.63889	0	0	0	1.84373	10.1418	8.65547	0.00168018	6.43832e-05	0.00174456	sp|P01023|A2MG_HUMAN	1424	sp|P01023|A2MG_HUMAN1424(N(N(H(H(N(H(A))))(H(N)(N(H(A)))))))
SC2-GAZ-1.8552.8552.3.0.dta	SC2-GAZ-1.8552.8552.3.0.dta	SC2-GAZ-1	8552	4928.39	4569.93	1523.98	3	1	AALAAFNAQNJGSNFQLEEISR		2365.15	5 4 2 0 0	(N(N(H(H(N(H(A))))(H(N(H(A)))))))	3486	0 1 0 0 0;0 2 0 0 0;1 2 0 0 0;2 2 0 0 0;2 3 0 0 0;3 2 0 0 0;3 3 0 0 0;3 3 1 0 0;3 4 0 0 0;4 3 0 0 0;4 3 1 0 0;4 4 0 0 0;4 4 1 0 0;5 4 0 0 0;5 4 1 0 0;	2204.77	11	34.9291	50.3146	6.356	5	0.00915	2.00243	0.35294	1.09524	0	0	0	6.356	38.9821	38.8273	3.30823e-07	0	3.30823e-07	sp|P02765|FETUA_HUMAN	176	sp|P02765|FETUA_HUMAN176(N(N(H(H(N(H(A))))(H(N(H(A)))))))
SC4-GAZ-2.3857.3857.3.0.dta	SC4-GAZ-2.3857.3857.3.0.dta	SC4-GAZ-2	3857	2598.04	3268.28	1090.1	3	1	JGTAVCATNR	6,Carbamidomethyl[C];	1063.49	5 4 2 0 0	(N(N(H(H(N(H(A))))(H(N(H(A)))))))	3486	0 1 0 0 0;0 2 0 0 0;1 2 0 0 0;2 2 0 0 0;2 3 0 0 0;3 2 0 0 0;3 3 0 0 0;3 3 1 0 0;3 4 0 0 0;4 3 0 0 0;4 3 1 0 0;4 4 0 0 0;4 4 1 0 0;5 4 0 0 0;5 4 1 0 0;	2204.77	1	28.4054	17.7377	48.2168	7	0.01143	3.49602	0.70588	1.05556	0.05556	0	0	48.2168	14.8793	29.8933	4.83882e-61	0	4.83882e-61	sp|P05156|CFAI_HUMAN	70	sp|P05156|CFAI_HUMAN70(N(N(H(H(N(H(A))))(H(N(H(A)))))))
SC9-GAZ-1.7099.7099.4.0.dta	SC9-GAZ-1.7099.7099.4.0.dta	SC9-GAZ-1	7099	3625.09	4372.83	1093.96	4	1	ELHHLQEQJVSNAFLDK		2022	5 4 2 0 1	(N(F)(N(H(H(N(H(A))))(H(N(H(A)))))))	3587	0 1 0 0 0;0 1 0 0 1;0 2 0 0 0;0 2 0 0 1;1 2 0 0 0;1 2 0 0 1;2 2 0 0 0;2 2 0 0 1;2 3 0 0 0;2 3 0 0 1;3 2 0 0 0;3 2 0 0 1;3 3 0 0 0;3 3 0 0 1;3 3 1 0 0;3 3 1 0 1;3 4 0 0 0;3 4 0 0 1;4 3 0 0 0;4 3 0 0 1;4 3 1 0 0;4 3 1 0 1;4 4 0 0 0;4 4 0 0 1;4 4 1 0 0;4 4 1 0 1;5 4 0 0 0;5 4 0 0 1;5 4 1 0 0;5 4 1 0 1;5 4 2 0 0;	2350.83	9	44.1707	42.0522	48.1052	8	0.00054	0.12398	0.51515	0.90625	0.03125	0	0	48.1052	34.7609	47.6468	6.2903e-61	0	6.2903e-61	sp|P00450|CERU_HUMAN	762	sp|P00450|CERU_HUMAN762(N(F)(N(H(H(N(H(A))))(H(N(H(A)))))))
SC8-GAZ-2.8813.8813.4.1.dta	SC8-GAZ-2.8813.8813.4.1.dta	SC8-GAZ-2	8813	6123.12	4467.03	1117.51	4	1	VSJQTLSLFFTVLQDVPVR		2163.18	4 6 1 0 1	(N(F)(N(H(H(N)(N))(H(N)(N(H(A)))))))	3564	0 1 0 0 0;0 1 0 0 1;0 2 0 0 0;0 2 0 0 1;1 2 0 0 0;1 2 0 0 1;2 2 0 0 0;2 2 0 0 1;2 3 0 0 0;2 3 0 0 1;2 4 0 0 0;2 4 0 0 1;3 2 0 0 0;3 2 0 0 1;3 3 0 0 0;3 3 0 0 1;3 3 1 0 0;3 3 1 0 1;3 4 0 0 0;3 4 0 0 1;3 4 1 0 0;3 4 1 0 1;3 5 0 0 0;3 5 0 0 1;3 6 0 0 0;3 6 0 0 1;4 3 0 0 0;4 3 0 0 1;4 3 1 0 0;4 3 1 0 1;4 4 0 0 0;4 4 0 0 1;4 4 1 0 0;4 4 1 0 1;4 5 0 0 0;4 5 0 0 1;4 5 1 0 0;4 5 1 0 1;4 6 0 0 0;4 6 0 0 1;4 6 1 0 0;	2303.84	3	13.0763	16.9499	5.8826	7	0.00341	0.76338	0.2093	0.80556	0	0	0	5.8826	14.5774	14.5341	8.94824e-07	0	8.94824e-07	sp|P01023|A2MG_HUMAN	1424	sp|P01023|A2MG_HUMAN1424(N(F)(N(H(H(N)(N))(H(N)(N(H(A)))))))
SC2-GAZ-1.5907.5907.2.0.dta	SC2-GAZ-1.5907.5907.2.0.dta	SC2-GAZ-1	5907	3304.23	3114.22	1557.61	2	1	DTFVJASR		909.442	5 4 2 0 0	(N(N(H(H(N(H(A))))(H(N(H(A)))))))	3486	0 1 0 0 0;0 2 0 0 0;1 2 0 0 0;2 2 0 0 0;2 3 0 0 0;3 2 0 0 0;3 3 0 0 0;3 3 1 0 0;3 4 0 0 0;4 3 0 0 0;4 3 1 0 0;4 4 0 0 0;4 4 1 0 0;5 4 0 0 0;5 4 1 0 0;	2204.77	5	15.1722	13.0266	19.1568	7	0.00363	1.16722	0.47059	0.92857	0	0	0	19.1568	11.5347	16.3256	1.56158e-22	0	1.56158e-22	sp|P05155|IC1_HUMAN	238	sp|P05155|IC1_HUMAN238(N(N(H(H(N(H(A))))(H(N(H(A)))))))
SC2-GAZ-2.5627.5627.3.0.dta	SC2-GAZ-2.5627.5627.3.0.dta	SC2-GAZ-2	5627	3469.52	3674.52	1225.51	3	1	VYKPSAGJNSLYR	9,Deamidated[N];	1469.74	5 4 2 0 0	(N(N(H(H(N(H(A))))(H(N(H(A)))))))	3486	0 1 0 0 0;0 2 0 0 0;1 2 0 0 0;2 2 0 0 0;2 3 0 0 0;3 2 0 0 0;3 3 0 0 0;3 3 1 0 0;3 4 0 0 0;4 3 0 0 0;4 3 1 0 0;4 4 0 0 0;4 4 1 0 0;5 4 0 0 0;5 4 1 0 0;	2204.77	8	26.2054	9.75951	56.7479	7	0.01282	3.48942	0.82353	0.625	0	0	0	56.7479	9.52898	27.1583	1.32611e-72	6.43832e-05	6.43832e-05	sp|P02749|APOH_HUMAN	162	sp|P02749|APOH_HUMAN162(N(N(H(H(N(H(A))))(H(N(H(A)))))))
SC6-GAZ-3.8233.8233.4.0.dta	SC6-GAZ-3.8233.8233.4.0.dta	SC6-GAZ-3	8233	5093.12	3687.57	922.648	4	1	JLSMPLLPADFHK		1482.78	5 4 2 0 0	(N(N(H(H(N(H(A))))(H(N(H(A)))))))	3486	0 1 0 0 0;0 2 0 0 0;1 2 0 0 0;2 2 0 0 0;2 3 0 0 0;3 2 0 0 0;3 3 0 0 0;3 3 1 0 0;3 4 0 0 0;4 3 0 0 0;4 3 1 0 0;4 4 0 0 0;4 4 1 0 0;5 4 0 0 0;5 4 1 0 0;	2204.77	1	32.8053	26.2232	45.0291	7	0.02052	5.56599	0.82353	1.125	0	0	0	45.0291	20.8464	34.8899	8.70468e-57	0	8.70468e-57	sp|P05546|HEP2_HUMAN	49	sp|P05546|HEP2_HUMAN49(N(N(H(H(N(H(A))))(H(N(H(A)))))))
SC8-GAZ-1.7189.7189.4.0.dta	SC8-GAZ-1.7189.7189.4.0.dta	SC8-GAZ-1	7189	4428.79	4609.97	1153.25	4	1	LAGKPTHVJVSVVMAEVDGTCY	21,Carbamidomethyl[C];	2347.14	5 5 1 0 1	(N(F)(N(H(N)(H(N(H)))(H(N(H(A)))))))	3536	0 1 0 0 0;0 1 0 0 1;0 2 0 0 0;0 2 0 0 1;1 2 0 0 0;1 2 0 0 1;1 3 0 0 0;1 3 0 0 1;2 2 0 0 0;2 2 0 0 1;2 3 0 0 0;2 3 0 0 1;2 4 0 0 0;2 4 0 0 1;3 2 0 0 0;3 2 0 0 1;3 3 0 0 0;3 3 0 0 1;3 3 1 0 0;3 3 1 0 1;3 4 0 0 0;3 4 0 0 1;3 4 1 0 0;3 4 1 0 1;3 5 0 0 0;3 5 0 0 1;4 3 0 0 0;4 3 0 0 1;4 3 1 0 0;4 3 1 0 1;4 4 0 0 0;4 4 0 0 1;4 4 1 0 0;4 4 1 0 1;4 5 0 0 0;4 5 0 0 1;4 5 1 0 0;4 5 1 0 1;5 4 0 0 0;5 4 0 0 1;5 4 1 0 0;5 4 1 0 1;5 5 0 0 0;5 5 0 0 1;5 5 1 0 0;	2262.81	9	8.21682	6.04335	12.2533	6	0.01191	2.5827	0.2766	0.40476	0	0	0	12.2533	7.05663	8.92248	5.69169e-14	0.000674271	0.000674271	sp|P01876|IGHA1_HUMAN	340	sp|P01876|IGHA1_HUMAN340(N(F)(N(H(N)(H(N(H)))(H(N(H(A)))))))
SC2-GAZ-1.5786.5786.2.0.dta	SC2-GAZ-1.5786.5786.2.0.dta	SC2-GAZ-1	5786	3241.68	3217.25	1609.13	2	1	EEQFJSTFR		1157.52	5 4 1 0 1	(N(F)(N(H(H(N(H)))(H(N(H(A)))))))	3433	0 1 0 0 0;0 1 0 0 1;0 2 0 0 0;0 2 0 0 1;1 2 0 0 0;1 2 0 0 1;2 2 0 0 0;2 2 0 0 1;2 3 0 0 0;2 3 0 0 1;3 2 0 0 0;3 2 0 0 1;3 3 0 0 0;3 3 0 0 1;3 3 1 0 0;3 3 1 0 1;3 4 0 0 0;3 4 0 0 1;4 3 0 0 0;4 3 0 0 1;4 3 1 0 0;4 3 1 0 1;4 4 0 0 0;4 4 0 0 1;4 4 1 0 0;4 4 1 0 1;5 4 0 0 0;5 4 0 0 1;5 4 1 0 0;	2059.73	5	18.9959	7.21436	40.8759	9	-0.0023	-0.71499	0.48387	0.6875	0	0	0	40.8759	7.60655	19.7566	3.5681e-51	0.000405022	0.000405022	sp|P01859|IGHG2_HUMAN	176	sp|P01859|IGHG2_HUMAN176(N(F)(N(H(H(N(H)))(H(N(H(A)))))))
SC10-GAZ-3.8109.8109.4.2.dta	SC10-GAZ-3.8109.8109.4.2.dta	SC10-GAZ-3	8109	5897.91	4229.78	1058.2	4	1	DLQSLEDILHQVEJK		1780.91	4 6 2 0 0	(N(N(H(H(N)(N))(H(N)(N(H(A(A))))))))	3677	0 1 0 0 0;0 2 0 0 0;1 2 0 0 0;2 2 0 0 0;2 3 0 0 0;2 4 0 0 0;3 2 0 0 0;3 3 0 0 0;3 3 1 0 0;3 3 2 0 0;3 4 0 0 0;3 4 1 0 0;3 4 2 0 0;3 5 0 0 0;3 6 0 0 0;4 3 0 0 0;4 3 1 0 0;4 3 2 0 0;4 4 0 0 0;4 4 1 0 0;4 4 2 0 0;4 5 0 0 0;4 5 1 0 0;4 5 2 0 0;4 6 0 0 0;4 6 1 0 0;	2448.88	14	11.4359	6.24302	21.0799	7	-0.00145	-0.34391	0.39286	0.39286	0.03571	0	0	21.0799	6.7806	12.114	4.57683e-25	0.00110235	0.00110235	sp|P02679|FIBG_HUMAN	78	sp|P02679|FIBG_HUMAN78(N(N(H(H(N)(N))(H(N)(N(H(A(A))))))))
SC1-GAZ-2.9122.9122.4.0.dta	SC1-GAZ-2.9122.9122.4.0.dta	SC1-GAZ-2	9122	4537.15	3455.35	864.592	4	1	LGJWSAMPSCK	10,Carbamidomethyl[C];	1250.57	5 4 2 0 0	(N(N(H(H(N(H(A))))(H(N(H(A)))))))	3486	0 1 0 0 0;0 2 0 0 0;1 2 0 0 0;2 2 0 0 0;2 3 0 0 0;3 2 0 0 0;3 3 0 0 0;3 3 1 0 0;3 4 0 0 0;4 3 0 0 0;4 3 1 0 0;4 4 0 0 0;4 4 1 0 0;5 4 0 0 0;5 4 1 0 0;	2204.77	3	23.2507	15.2584	38.0935	7	0.00928	2.68684	0.58824	0.95	0	0	0	38.0935	13.2618	24.5769	1.89243e-47	0	1.89243e-47	sp|P02749|APOH_HUMAN	253	sp|P02749|APOH_HUMAN253(N(N(H(H(N(H(A))))(H(N(H(A)))))))
SC8-GAZ-3.5610.5610.4.0.dta	SC8-GAZ-3.5610.5610.4.0.dta	SC8-GAZ-3	5610	3759.5	4470.88	1118.47	4	1	ELHHLQEQJVSNAFLDK		2022	5 4 2 1 0	(N(N(H(H(N(H(A))))(H(N(H(A)(Z)))))))	1215	0 1 0 0 0;0 2 0 0 0;1 2 0 0 0;2 2 0 0 0;2 3 0 0 0;3 2 0 0 0;3 3 0 0 0;3 3 0 1 0;3 3 1 0 0;3 3 1 1 0;3 4 0 0 0;4 3 0 0 0;4 3 0 1 0;4 3 1 0 0;4 3 1 1 0;4 4 0 0 0;4 4 0 1 0;4 4 1 0 0;4 4 1 1 0;5 4 0 0 0;5 4 0 1 0;5 4 1 0 0;5 4 1 1 0;5 4 2 0 0;	2448.85	9	52.4926	49.9404	57.2323	7	0.01795	4.01386	0.69231	1.09375	0.03125	0	0	57.2323	39.9809	56.4907	3.08988e-73	0	3.08988e-73	sp|P00450|CERU_HUMAN	762	sp|P00450|CERU_HUMAN762(N(N(H(H(N(H(A))))(H(N(H(A)(Z)))))))
SC7-GAZ-3.6794.6794.3.0.dta	SC7-GAZ-3.6794.6794.3.0.dta	SC7-GAZ-3	6794	4580.21	3999.8	1333.94	3	1	VVLHPJYSQVDIGLIK		1795.01	5 4 2 0 0	(N(N(H(H(N(H(A))))(H(N(H(A)))))))	3486	0 1 0 0 0;0 2 0 0 0;1 2 0 0 0;2 2 0 0 0;2 3 0 0 0;3 2 0 0 0;3 3 0 0 0;3 3 1 0 0;3 4 0 0 0;4 3 0 0 0;4 3 1 0 0;4 4 0 0 0;4 4 1 0 0;5 4 0 0 0;5 4 1 0 0;	2204.77	6	15.4261	4.55409	35.6168	7	0.01551	3.87669	0.76471	0.43333	0	0	0	35.6168	5.66249	15.9923	3.56886e-44	0.00379157	0.00379157	sp|P00738|HPT_HUMAN	241	sp|P00738|HPT_HUMAN241(N(N(H(H(N(H(A))))(H(N(H(A)))))))
SC8-GAZ-2.6924.6924.4.1.dta	SC8-GAZ-2.6924.6924.4.1.dta	SC8-GAZ-2	6924	4694.6	4243.88	1061.73	4	1	VVLHPJYSQVDIGLIK		1795.01	5 4 2 1 0	(N(N(H(H(N(H(A))))(H(N(H(A)(Z)))))))	1215	0 1 0 0 0;0 2 0 0 0;1 2 0 0 0;2 2 0 0 0;2 3 0 0 0;3 2 0 0 0;3 3 0 0 0;3 3 0 1 0;3 3 1 0 0;3 3 1 1 0;3 4 0 0 0;4 3 0 0 0;4 3 0 1 0;4 3 1 0 0;4 3 1 1 0;4 4 0 0 0;4 4 0 1 0;4 4 1 0 0;4 4 1 1 0;5 4 0 0 0;5 4 0 1 0;5 4 1 0 0;5 4 1 1 0;5 4 2 0 0;	2448.85	6	24.4157	17.1114	37.9808	7	0.0189	4.45452	0.53846	0.7	0	0	0	37.9808	14.6625	25.8819	2.81909e-47	0	2.81909e-47	sp|P00738|HPT_HUMAN	241	sp|P00738|HPT_HUMAN241(N(N(H(H(N(H(A))))(H(N(H(A)(Z)))))))
SC2-GAZ-1.2753.2753.4.1.dta	SC2-GAZ-1.2753.2753.4.1.dta	SC2-GAZ-1	2753	1790.45	3381.24	846.065	4	1	HJFSHCCSK	6,Carbamidomethyl[C];7,Carbamidomethyl[C];	1176.47	5 4 2 0 0	(N(N(H(H(N(H(A))))(H(N(H(A)))))))	3486	0 1 0 0 0;0 2 0 0 0;1 2 0 0 0;2 2 0 0 0;2 3 0 0 0;3 2 0 0 0;3 3 0 0 0;3 3 1 0 0;3 4 0 0 0;4 3 0 0 0;4 3 1 0 0;4 4 0 0 0;4 4 1 0 0;5 4 0 0 0;5 4 1 0 0;	2204.77	2	50.4787	26.8804	94.3042	7	-0.00162	-0.48001	0.94118	1.125	0	0	0	94.3042	21.3769	52.6164	1.05008e-123	0	1.05008e-123	sp|P43652|AFAM_HUMAN	109	sp|P43652|AFAM_HUMAN109(N(N(H(H(N(H(A))))(H(N(H(A)))))))
SC1-GAZ-1.6819.6819.3.0.dta	SC1-GAZ-1.6819.6819.3.0.dta	SC1-GAZ-1	6819	3854.26	3618.48	1206.83	3	1	ITYSIVQTJCSK	10,Carbamidomethyl[C];	1413.7	5 4 2 0 0	(N(N(H(H(N(H(A))))(H(N(H(A)))))))	3486	0 1 0 0 0;0 2 0 0 0;1 2 0 0 0;2 2 0 0 0;2 3 0 0 0;3 2 0 0 0;3 3 0 0 0;3 3 1 0 0;3 4 0 0 0;4 3 0 0 0;4 3 1 0 0;4 4 0 0 0;4 4 1 0 0;5 4 0 0 0;5 4 1 0 0;	2204.77	9	34.6388	36.8739	30.4878	7	0.00358	0.98936	0.52941	1.13636	0	0	0	30.4878	28.7138	37.5101	2.71006e-37	0	2.71006e-37	sp|P01042|KNG1_HUMAN	205	sp|P01042|KNG1_HUMAN205(N(N(H(H(N(H(A))))(H(N(H(A)))))))
SC4-GAZ-3.6726.6726.4.0.dta	SC4-GAZ-3.6726.6726.4.0.dta	SC4-GAZ-3	6726	4362.64	3952.79	988.952	4	1	VVLHPJYSQVDIGLIK		1795.01	4 6 1 0 0	(N(N(H(H(N)(N))(H(N)(N(H(A)))))))	3473	0 1 0 0 0;0 2 0 0 0;1 2 0 0 0;2 2 0 0 0;2 3 0 0 0;2 4 0 0 0;3 2 0 0 0;3 3 0 0 0;3 3 1 0 0;3 4 0 0 0;3 4 1 0 0;3 5 0 0 0;3 6 0 0 0;4 3 0 0 0;4 3 1 0 0;4 4 0 0 0;4 4 1 0 0;4 5 0 0 0;4 5 1 0 0;4 6 0 0 0;	2157.78	6	15.8156	10.5352	25.622	7	-0.00635	-1.60574	0.54545	0.63333	0	0	0	25.622	9.78375	16.794	6.40725e-31	6.43832e-05	6.43832e-05	sp|P00738|HPT_HUMAN	241	sp|P00738|HPT_HUMAN241(N(N(H(H(N)(N))(H(N)(N(H(A)))))))
SC5-GAZ-3.5111.5111.3.0.dta	SC5-GAZ-3.5111.5111.3.0.dta	SC5-GAZ-3	5111	3415.68	4225.78	1409.26	3	1	IPCSQPPQIEHGTIJSSR	3,Carbamidomethyl[C];	2020.99	5 4 2 0 0	(N(N(H(H(N(H(A))))(H(N(H(A)))))))	3486	0 1 0 0 0;0 2 0 0 0;1 2 0 0 0;2 2 0 0 0;2 3 0 0 0;3 2 0 0 0;3 3 0 0 0;3 3 1 0 0;3 4 0 0 0;4 3 0 0 0;4 3 1 0 0;4 4 0 0 0;4 4 1 0 0;5 4 0 0 0;5 4 1 0 0;	2204.77	15	25.4608	20.0878	35.4391	7	0.01615	3.82225	0.64706	0.55882	0.02941	0	0	35.4391	16.6826	27.129	6.28362e-44	0	6.28362e-44	sp|P08603|CFAH_HUMAN	882	sp|P08603|CFAH_HUMAN882(N(N(H(H(N(H(A))))(H(N(H(A)))))))
SC4-GAZ-3.8116.8116.4.0.dta	SC4-GAZ-3.8116.8116.4.0.dta	SC4-GAZ-3	8116	5397.26	4184.76	1046.94	4	1	ALPQPQJVTSLLGCTH	14,Carbamidomethyl[C];	1735.88	5 4 2 1 0	(N(N(H(H)(H(N(H(A)(Z)))(N(H(A)))))))	837	0 1 0 0 0;0 2 0 0 0;1 2 0 0 0;2 2 0 0 0;2 3 0 0 0;2 4 0 0 0;3 2 0 0 0;3 3 0 0 0;3 3 0 1 0;3 3 1 0 0;3 3 1 1 0;3 4 0 0 0;3 4 0 1 0;3 4 1 0 0;3 4 1 1 0;4 3 0 0 0;4 3 0 1 0;4 3 1 0 0;4 3 1 1 0;4 4 0 0 0;4 4 0 1 0;4 4 1 0 0;4 4 1 1 0;4 4 2 0 0;4 4 2 1 0;5 4 0 0 0;5 4 0 1 0;5 4 1 0 0;5 4 1 1 0;5 4 2 0 0;	2448.85	7	25.1001	24.8414	25.5806	7	0.0226	5.40042	0.40625	0.9	0	0	0	25.5806	20.2475	27.1248	7.16434e-31	0	7.16434e-31	sp|P02790|HEMO_HUMAN	453	sp|P02790|HEMO_HUMAN453(N(N(H(H)(H(N(H(A)(Z)))(N(H(A)))))))
SC4-GAZ-1.7527.7527.3.0.dta	SC4-GAZ-1.7527.7527.3.0.dta	SC4-GAZ-1	7527	4578.85	4609	1537.01	3	1	VVLHPJYSQVDIGLIK		1795.01	5 7 2 0 0	(N(N(H(N)(H(N)(N(H(A))))(H(N)(N(H(A)))))))	4083	0 1 0 0 0;0 2 0 0 0;1 2 0 0 0;1 3 0 0 0;2 2 0 0 0;2 3 0 0 0;2 4 0 0 0;2 5 0 0 0;3 2 0 0 0;3 3 0 0 0;3 3 1 0 0;3 4 0 0 0;3 4 1 0 0;3 5 0 0 0;3 5 1 0 0;3 6 0 0 0;3 7 0 0 0;4 3 0 0 0;4 3 1 0 0;4 4 0 0 0;4 4 1 0 0;4 5 0 0 0;4 5 1 0 0;4 6 0 0 0;4 6 1 0 0;4 7 0 0 0;4 7 1 0 0;5 4 0 0 0;5 4 1 0 0;5 4 2 0 0;5 5 0 0 0;5 5 1 0 0;5 5 2 0 0;5 6 0 0 0;5 6 1 0 0;5 6 2 0 0;5 7 0 0 0;5 7 1 0 0;	2814.01	6	27.2392	21.9954	36.9776	7	-0.02023	-4.38894	0.425	0.76667	0	0	0	36.9776	18.0146	29.0406	6.06763e-46	0	6.06763e-46	sp|P00738|HPT_HUMAN	241	sp|P00738|HPT_HUMAN241(N(N(H(N)(H(N)(N(H(A))))(H(N)(N(H(A)))))))
SC2-GAZ-3.5660.5660.3.0.dta	SC2-GAZ-3.5660.5660.3.0.dta	SC2-GAZ-3	5660	3146.62	3934.68	1312.23	3	1	IPCSQPPQIEHGTIJSSR	3,Carbamidomethyl[C];	2020.99	5 4 1 0 0	(N(N(H(H(N(H)))(H(N(H(A)))))))	3394	0 1 0 0 0;0 2 0 0 0;1 2 0 0 0;2 2 0 0 0;2 3 0 0 0;3 2 0 0 0;3 3 0 0 0;3 3 1 0 0;3 4 0 0 0;4 3 0 0 0;4 3 1 0 0;4 4 0 0 0;4 4 1 0 0;5 4 0 0 0;	1913.68	15	14.092	3.92551	32.9727	7	0.01171	2.97623	0.75	0.26471	0.02941	0	0	32.9727	5.34175	14.6262	1.30481e-40	0.00699406	0.00699406	sp|P08603|CFAH_HUMAN	882	sp|P08603|CFAH_HUMAN882(N(N(H(H(N(H)))(H(N(H(A)))))))
SC5-GAZ-1.7898.7898.3.0.dta	SC5-GAZ-1.7898.7898.3.0.dta	SC5-GAZ-1	7898	5266.37	4034.72	1345.58	3	1	YLGJATAIFFLPDEGK		1755.9	6 5 1 0 0	(N(N(H(H(N(H(A))))(H(N(H))(N(H))))))	3555	0 1 0 0 0;0 2 0 0 0;1 2 0 0 0;2 2 0 0 0;2 3 0 0 0;2 4 0 0 0;3 2 0 0 0;3 3 0 0 0;3 3 1 0 0;3 4 0 0 0;3 5 0 0 0;4 3 0 0 0;4 3 1 0 0;4 4 0 0 0;4 4 1 0 0;4 5 0 0 0;4 5 1 0 0;5 4 0 0 0;5 4 1 0 0;5 5 0 0 0;5 5 1 0 0;6 5 0 0 0;	2278.81	4	8.4554	6.08746	12.853	7	0.0123	3.04818	0.375	0.5	0	0	0	12.853	6.86022	9.14142	1.03586e-14	0.00100006	0.00100006	sp|P01009|A1AT_HUMAN	271	sp|P01009|A1AT_HUMAN271(N(N(H(H(N(H(A))))(H(N(H))(N(H))))))
SC8-GAZ-3.7741.7741.4.0.dta	SC8-GAZ-3.7741.7741.4.0.dta	SC8-GAZ-3	7741	5393.56	4036.8	1009.96	4	1	VDKDLQSLEDILHQVEJK		2123.1	5 4 1 0 0	(N(N(H(H(N(H)))(H(N(H(A)))))))	3394	0 1 0 0 0;0 2 0 0 0;1 2 0 0 0;2 2 0 0 0;2 3 0 0 0;3 2 0 0 0;3 3 0 0 0;3 3 1 0 0;3 4 0 0 0;4 3 0 0 0;4 3 1 0 0;4 4 0 0 0;4 4 1 0 0;5 4 0 0 0;	1913.68	17	22.0957	10.3368	43.9336	7	0.02672	6.61997	0.8125	0.55882	0	0	0	43.9336	10.2481	23.1205	3.01005e-55	6.43832e-05	6.43832e-05	sp|P02679|FIBG_HUMAN	78	sp|P02679|FIBG_HUMAN78(N(N(H(H(N(H)))(H(N(H(A)))))))
SC10-GAZ-2.7299.7299.3.0.dta	SC10-GAZ-2.7299.7299.3.0.dta	SC10-GAZ-2	7299	3958.28	3739.49	1247.17	3	1	JHSCSEGQISIFR	4,Carbamidomethyl[C];	1534.71	5 4 2 0 0	(N(N(H(H(N(H(A))))(H(N(H(A)))))))	3486	0 1 0 0 0;0 2 0 0 0;1 2 0 0 0;2 2 0 0 0;2 3 0 0 0;3 2 0 0 0;3 3 0 0 0;3 3 1 0 0;3 4 0 0 0;4 3 0 0 0;4 3 1 0 0;4 4 0 0 0;4 4 1 0 0;5 4 0 0 0;5 4 1 0 0;	2204.77	1	17.9527	10.4576	31.8721	7	0.01521	4.06712	0.64706	0.79167	0	0	0	31.8721	9.80265	18.933	3.6208e-39	6.43832e-05	6.43832e-05	sp|O75882|ATRN_HUMAN	731	sp|O75882|ATRN_HUMAN731(N(N(H(H(N(H(A))))(H(N(H(A)))))))
SC4-GAZ-3.3280.3280.3.0.dta	SC4-GAZ-3.3280.3280.3.0.dta	SC4-GAZ-3	3280	2007.04	3198.31	1066.77	3	1	YKJNSDISSTR		1284.62	5 4 1 0 0	(N(N(H(H(N(H)))(H(N(H(A)))))))	3394	0 1 0 0 0;0 2 0 0 0;1 2 0 0 0;2 2 0 0 0;2 3 0 0 0;3 2 0 0 0;3 3 0 0 0;3 3 1 0 0;3 4 0 0 0;4 3 0 0 0;4 3 1 0 0;4 4 0 0 0;4 4 1 0 0;5 4 0 0 0;	1913.68	3	27.1697	13.7167	52.1537	7	0.01131	3.53484	0.875	1.05	0	0	0	52.1537	13.8217	28.5519	2.48523e-66	0	2.48523e-66	sp|P01871|IGHM_HUMAN	46	sp|P01871|IGHM_HUMAN46(N(N(H(H(N(H)))(H(N(H(A)))))))
SC7-GAZ-1.8717.8717.3.0.dta	SC7-GAZ-1.8717.8717.3.0.dta	SC7-GAZ-1	8717	5378.93	3694.61	1232.21	3	1	DLQSLEDILHQVEJK		1780.91	5 4 1 0 0	(N(N(H(H(N(H)))(H(N(H(A)))))))	3394	0 1 0 0 0;0 2 0 0 0;1 2 0 0 0;2 2 0 0 0;2 3 0 0 0;3 2 0 0 0;3 3 0 0 0;3 3 1 0 0;3 4 0 0 0;4 3 0 0 0;4 3 1 0 0;4 4 0 0 0;4 4 1 0 0;5 4 0 0 0;	1913.68	14	18.2949	9.92435	33.8401	7	0.02299	6.22245	0.6875	0.53571	0	0	0	33.8401	9.64654	19.2595	8.80678e-42	6.43832e-05	6.43832e-05	sp|P02679|FIBG_HUMAN	78	sp|P02679|FIBG_HUMAN78(N(N(H(H(N(H)))(H(N(H(A)))))))
SC3-GAZ-1.7443.7443.3.0.dta	SC3-GAZ-1.7443.7443.3.0.dta	SC3-GAZ-1	7443	4588.33	4014.7	1338.9	3	1	ALPQPQJVTSLLGCTH	14,Carbamidomethyl[C];	1735.88	6 5 1 0 0	(N(N(H(H(N(H(A))))(H(N(H))(N(H))))))	3555	0 1 0 0 0;0 2 0 0 0;1 2 0 0 0;2 2 0 0 0;2 3 0 0 0;2 4 0 0 0;3 2 0 0 0;3 3 0 0 0;3 3 1 0 0;3 4 0 0 0;3 5 0 0 0;4 3 0 0 0;4 3 1 0 0;4 4 0 0 0;4 4 1 0 0;4 5 0 0 0;4 5 1 0 0;5 4 0 0 0;5 4 1 0 0;5 5 0 0 0;5 5 1 0 0;6 5 0 0 0;	2278.81	7	10.6186	11.1015	9.72171	6	0.00661	1.64683	0.33333	0.7	0	0	0	9.72171	10.436	11.6622	7.22528e-11	6.43832e-05	6.43833e-05	sp|P02790|HEMO_HUMAN	453	sp|P02790|HEMO_HUMAN453(N(N(H(H(N(H(A))))(H(N(H))(N(H))))))
SC8-GAZ-1.5462.5462.2.0.dta	SC8-GAZ-1.5462.5462.2.0.dta	SC8-GAZ-1	5462	3313.37	3055.2	1528.11	2	1	EEQFJSTFR		1157.52	4 4 1 0 1	(N(F)(N(H(H(N(H))(N(H(A)))))))	3386	0 1 0 0 0;0 1 0 0 1;0 2 0 0 0;0 2 0 0 1;1 2 0 0 0;1 2 0 0 1;2 2 0 0 0;2 2 0 0 1;2 3 0 0 0;2 3 0 0 1;2 4 0 0 0;2 4 0 0 1;3 3 0 0 0;3 3 0 0 1;3 3 1 0 0;3 3 1 0 1;3 4 0 0 0;3 4 0 0 1;3 4 1 0 0;3 4 1 0 1;4 4 0 0 0;4 4 0 0 1;4 4 1 0 0;	1897.68	5	20.5292	17.2255	26.6645	8	0.00043	0.14176	0.36	1	0	0	0	26.6645	15.4246	22.0716	2.52804e-32	0	2.52804e-32	sp|P01859|IGHG2_HUMAN	176	sp|P01859|IGHG2_HUMAN176(N(F)(N(H(H(N(H))(N(H(A)))))))
SC4-GAZ-1.6398.6398.4.0.dta	SC4-GAZ-1.6398.6398.4.0.dta	SC4-GAZ-1	6398	3847.06	3599.51	900.633	4	1	FJSSYLQGTNQITGR		1685.82	5 4 1 0 0	(N(N(H(H(N(H)))(H(N(H(A)))))))	3394	0 1 0 0 0;0 2 0 0 0;1 2 0 0 0;2 2 0 0 0;2 3 0 0 0;3 2 0 0 0;3 3 0 0 0;3 3 1 0 0;3 4 0 0 0;4 3 0 0 0;4 3 1 0 0;4 4 0 0 0;4 4 1 0 0;5 4 0 0 0;	1913.68	2	34.7824	35.3284	33.7684	7	0.00768	2.13321	0.625	1.14286	0	0	0	33.7684	28.0196	37.5843	1.17013e-41	0	1.17013e-41	sp|P04114|APOB_HUMAN	1523	sp|P04114|APOB_HUMAN1523(N(N(H(H(N(H)))(H(N(H(A)))))))
SC3-GAZ-2.6031.6031.4.0.dta	SC3-GAZ-2.6031.6031.4.0.dta	SC3-GAZ-2	6031	3913.24	4470.87	1118.47	4	1	ELHHLQEQJVSNAFLDK		2022	5 4 2 1 0	(N(N(H(H(N(H(A)(Z))))(H(N(H(A)))))))	807	0 1 0 0 0;0 2 0 0 0;1 2 0 0 0;2 2 0 0 0;2 3 0 0 0;3 2 0 0 0;3 3 0 0 0;3 3 0 1 0;3 3 1 0 0;3 3 1 1 0;3 4 0 0 0;4 3 0 0 0;4 3 0 1 0;4 3 1 0 0;4 3 1 1 0;4 4 0 0 0;4 4 0 1 0;4 4 1 0 0;4 4 1 1 0;5 4 0 0 0;5 4 0 1 0;5 4 1 0 0;5 4 1 1 0;5 4 2 0 0;	2448.85	9	16.42	13.1621	22.4706	7	0.0104	2.3265	0.46154	0.71875	0	0	0	22.4706	12.105	17.6305	8.33636e-27	0	8.33636e-27	sp|P00450|CERU_HUMAN	762	sp|P00450|CERU_HUMAN762(N(N(H(H(N(H(A)(Z))))(H(N(H(A)))))))
SC9-GAZ-2.10089.10089.4.0.dta	SC9-GAZ-2.10089.10089.4.0.dta	SC9-GAZ-2	10089	6110.85	4076.89	1019.98	4	1	VSJQTLSLFFTVLQDVPVR		2163.18	5 4 1 0 0	(N(N(H(H(N(H)))(H(N(H(A)))))))	3394	0 1 0 0 0;0 2 0 0 0;1 2 0 0 0;2 2 0 0 0;2 3 0 0 0;3 2 0 0 0;3 3 0 0 0;3 3 1 0 0;3 4 0 0 0;4 3 0 0 0;4 3 1 0 0;4 4 0 0 0;4 4 1 0 0;5 4 0 0 0;	1913.68	3	28.4373	39.7331	7.45954	6	0.03362	8.24562	0.375	0.97222	0	0	0	7.45954	31.3599	31.5733	2.58553e-08	0	2.58553e-08	sp|P01023|A2MG_HUMAN	1424	sp|P01023|A2MG_HUMAN1424(N(N(H(H(N(H)))(H(N(H(A)))))))
SC4-GAZ-1.8484.8484.4.0.dta	SC4-GAZ-1.8484.8484.4.0.dta	SC4-GAZ-1	8484	5243.36	3957.67	990.172	4	1	YTGJASALFILPDQDK		1752.88	5 4 2 0 0	(N(N(H(H(N(H(A))))(H(N(H(A)))))))	3486	0 1 0 0 0;0 2 0 0 0;1 2 0 0 0;2 2 0 0 0;2 3 0 0 0;3 2 0 0 0;3 3 0 0 0;3 3 1 0 0;3 4 0 0 0;4 3 0 0 0;4 3 1 0 0;4 4 0 0 0;4 4 1 0 0;5 4 0 0 0;5 4 1 0 0;	2204.77	4	13.0556	13.0541	13.0582	6	0.01321	3.33731	0.47059	0.76667	0	0	0	13.0582	11.7009	14.2256	6.09439e-15	0	6.09439e-15	sp|P01011|AACT_HUMAN	271	sp|P01011|AACT_HUMAN271(N(N(H(H(N(H(A))))(H(N(H(A)))))))
SC1-GAZ-2.11299.11299.3.0.dta	SC1-GAZ-2.11299.11299.3.0.dta	SC1-GAZ-2	11299	6079.76	3694.6	1232.2	3	1	DLQSLEDILHQVEJK		1780.91	5 4 1 0 0	(N(N(H(H(N(H)))(H(N(H(A)))))))	3394	0 1 0 0 0;0 2 0 0 0;1 2 0 0 0;2 2 0 0 0;2 3 0 0 0;3 2 0 0 0;3 3 0 0 0;3 3 1 0 0;3 4 0 0 0;4 3 0 0 0;4 3 1 0 0;4 4 0 0 0;4 4 1 0 0;5 4 0 0 0;	1913.68	14	13.1461	4.70121	28.8295	7	0.01554	4.20627	0.6875	0.42857	0	0	0	28.8295	5.76275	13.7224	3.79817e-35	0.00319917	0.00319917	sp|P02679|FIBG_HUMAN	78	sp|P02679|FIBG_HUMAN78(N(N(H(H(N(H)))(H(N(H(A)))))))
SC8-GAZ-3.8397.8397.4.0.dta	SC8-GAZ-3.8397.8397.4.0.dta	SC8-GAZ-3	8397	5906.93	6405.63	1602.16	4	1	FJLTETSEAEIHQSFQHLLR		2400.19	7 6 4 2 0	(N(N(H(H(N(H(A)(Z)))(N(H(A))))(H(N(H(A)))(N(H(A)(Z)))))))	3071	0 1 0 0 0;0 2 0 0 0;1 2 0 0 0;2 2 0 0 0;2 3 0 0 0;2 4 0 0 0;3 2 0 0 0;3 3 0 0 0;3 3 0 1 0;3 3 1 0 0;3 3 1 1 0;3 4 0 0 0;3 4 0 1 0;3 4 1 0 0;3 4 1 1 0;3 5 0 0 0;3 6 0 0 0;4 3 0 0 0;4 3 0 1 0;4 3 1 0 0;4 3 1 1 0;4 4 0 0 0;4 4 0 1 0;4 4 1 0 0;4 4 1 1 0;4 4 2 0 0;4 4 2 1 0;4 5 0 0 0;4 5 0 1 0;4 5 1 0 0;4 5 1 1 0;4 6 0 0 0;4 6 0 1 0;4 6 1 0 0;4 6 1 1 0;5 4 0 0 0;5 4 0 1 0;5 4 0 2 0;5 4 1 0 0;5 4 1 1 0;5 4 1 2 0;5 4 2 0 0;5 4 2 1 0;5 4 2 2 0;5 5 0 0 0;5 5 0 1 0;5 5 0 2 0;5 5 1 0 0;5 5 1 1 0;5 5 1 2 0;5 5 2 0 0;5 5 2 1 0;5 5 2 2 0;5 6 0 0 0;5 6 0 1 0;5 6 0 2 0;5 6 1 0 0;5 6 1 1 0;5 6 1 2 0;5 6 2 0 0;5 6 2 1 0;5 6 2 2 0;6 5 0 0 0;6 5 0 1 0;6 5 0 2 0;6 5 1 0 0;6 5 1 1 0;6 5 1 2 0;6 5 2 0 0;6 5 2 1 0;6 5 2 2 0;6 5 3 0 0;6 5 3 1 0;6 5 3 2 0;6 6 0 0 0;6 6 0 1 0;6 6 0 2 0;6 6 1 0 0;6 6 1 1 0;6 6 1 2 0;6 6 2 0 0;6 6 2 1 0;6 6 2 2 0;6 6 3 0 0;6 6 3 1 0;6 6 3 2 0;7 6 0 0 0;7 6 0 1 0;7 6 0 2 0;7 6 1 0 0;7 6 1 1 0;7 6 1 2 0;7 6 2 0 0;7 6 2 1 0;7 6 2 2 0;7 6 3 0 0;7 6 3 1 0;7 6 3 2 0;7 6 4 0 0;7 6 4 1 0;	4005.39	2	3.93238	4.29502	3.2589	6	0.04926	7.69041	0.06863	0.47368	0	0	0	3.2589	5.54229	4.48661	0.000269923	0.00466437	0.00466437	sp|P01011|AACT_HUMAN	106	sp|P01011|AACT_HUMAN106(N(N(H(H(N(H(A)(Z)))(N(H(A))))(H(N(H(A)))(N(H(A)(Z)))))))
SC4-GAZ-1.8582.8582.4.1.dta	SC4-GAZ-1.8582.8582.4.1.dta	SC4-GAZ-1	8582	5319	5123.2	1281.55	4	1	JISDGFDGIPDNVDAALALPAHSYSGR		2772.32	5 4 2 0 1	(N(F)(N(H(H(N(H(A))))(H(N(H(A)))))))	3587	0 1 0 0 0;0 1 0 0 1;0 2 0 0 0;0 2 0 0 1;1 2 0 0 0;1 2 0 0 1;2 2 0 0 0;2 2 0 0 1;2 3 0 0 0;2 3 0 0 1;3 2 0 0 0;3 2 0 0 1;3 3 0 0 0;3 3 0 0 1;3 3 1 0 0;3 3 1 0 1;3 4 0 0 0;3 4 0 0 1;4 3 0 0 0;4 3 0 0 1;4 3 1 0 0;4 3 1 0 1;4 4 0 0 0;4 4 0 0 1;4 4 1 0 0;4 4 1 0 1;5 4 0 0 0;5 4 0 0 1;5 4 1 0 0;5 4 1 0 1;5 4 2 0 0;	2350.83	1	15.1438	20.0244	6.0798	6	0.04452	8.69011	0.24242	0.71154	0	0	0	6.0798	16.9921	16.843	5.98153e-07	0	5.98153e-07	sp|P04004|VTNC_HUMAN	242	sp|P04004|VTNC_HUMAN242(N(F)(N(H(H(N(H(A))))(H(N(H(A)))))))
SC3-GAZ-2.5998.5998.3.0.dta	SC3-GAZ-2.5998.5998.3.0.dta	SC3-GAZ-2	5998	3888.54	3400.34	1134.12	3	1	DIENFJSTQK		1195.56	5 4 2 0 0	(N(N(H(H(N(H(A))))(H(N(H(A)))))))	3486	0 1 0 0 0;0 2 0 0 0;1 2 0 0 0;2 2 0 0 0;2 3 0 0 0;3 2 0 0 0;3 3 0 0 0;3 3 1 0 0;3 4 0 0 0;4 3 0 0 0;4 3 1 0 0;4 4 0 0 0;4 4 1 0 0;5 4 0 0 0;5 4 1 0 0;	2204.77	6	24.3686	22.1638	28.4632	7	0.0088	2.58914	0.58824	1.16667	0	0	0	28.4632	17.8986	26.1585	1.18159e-34	0	1.18159e-34	sp|P43652|AFAM_HUMAN	33	sp|P43652|AFAM_HUMAN33(N(N(H(H(N(H(A))))(H(N(H(A)))))))
SC4-GAZ-1.8900.8900.3.0.dta	SC4-GAZ-1.8900.8900.3.0.dta	SC4-GAZ-1	8900	5561.08	3641.59	1214.53	3	1	IYSGILJLSDITK		1436.8	5 4 2 0 0	(N(N(H(H(N(H(A))))(H(N(H(A)))))))	3486	0 1 0 0 0;0 2 0 0 0;1 2 0 0 0;2 2 0 0 0;2 3 0 0 0;3 2 0 0 0;3 3 0 0 0;3 3 1 0 0;3 4 0 0 0;4 3 0 0 0;4 3 1 0 0;4 4 0 0 0;4 4 1 0 0;5 4 0 0 0;5 4 1 0 0;	2204.77	7	7.00224	8.18631	4.80327	4	0.0167	4.58535	0.29412	0.58333	0	0	0	4.80327	8.31511	7.83375	9.3367e-06	0.000182304	0.000191589	sp|P03952|KLKB1_HUMAN	453	sp|P03952|KLKB1_HUMAN453(N(N(H(H(N(H(A))))(H(N(H(A)))))))
SC10-GAZ-1.7600.7600.3.0.dta	SC10-GAZ-1.7600.7600.3.0.dta	SC10-GAZ-1	7600	4619.93	4243.87	1415.29	3	1	VVLHPJYSQVDIGLIK		1795.01	4 6 2 0 0	(N(N(H(H(N)(N))(H(N)(N(H(A(A))))))))	3677	0 1 0 0 0;0 2 0 0 0;1 2 0 0 0;2 2 0 0 0;2 3 0 0 0;2 4 0 0 0;3 2 0 0 0;3 3 0 0 0;3 3 1 0 0;3 3 2 0 0;3 4 0 0 0;3 4 1 0 0;3 4 2 0 0;3 5 0 0 0;3 6 0 0 0;4 3 0 0 0;4 3 1 0 0;4 3 2 0 0;4 4 0 0 0;4 4 1 0 0;4 4 2 0 0;4 5 0 0 0;4 5 1 0 0;4 5 2 0 0;4 6 0 0 0;4 6 1 0 0;	2448.88	6	31.7478	37.6955	20.7021	6	-0.01985	-4.6782	0.42857	1.06667	0	0	0	20.7021	29.6714	34.715	1.58996e-24	0	1.58996e-24	sp|P00738|HPT_HUMAN	241	sp|P00738|HPT_HUMAN241(N(N(H(H(N)(N))(H(N)(N(H(A(A))))))))
SC4-GAZ-3.6631.6631.4.0.dta	SC4-GAZ-3.6631.6631.4.0.dta	SC4-GAZ-3	6631	4292.68	4127.83	1032.71	4	1	TVLTPATNHMGJVTFTIPANR		2255.16	6 3 1 0 0	(N(N(H(H)(H(H)(H(N(H(A))))))))	3375	0 1 0 0 0;0 2 0 0 0;1 2 0 0 0;2 2 0 0 0;3 2 0 0 0;3 3 0 0 0;4 2 0 0 0;4 3 0 0 0;4 3 1 0 0;5 2 0 0 0;5 3 0 0 0;5 3 1 0 0;6 3 0 0 0;	1872.65	12	34.3171	30.2155	41.9343	7	0.01586	3.84285	0.73333	0.85	0	0	0	41.9343	24.1964	36.7368	1.18927e-52	0	1.18927e-52	sp|P01024|CO3_HUMAN	85	sp|P01024|CO3_HUMAN85(N(N(H(H)(H(H)(H(N(H(A))))))))
SC6-GAZ-3.7223.7223.4.2.dta	SC6-GAZ-3.7223.7223.4.2.dta	SC6-GAZ-3	7223	4333.11	4317.93	1080.24	4	1	VVLHPJYSQVDIGLIK		1795.01	5 7 1 0 0	(N(N(H(N)(H(N)(N))(H(N(H))(N(H(A)))))))	3745	0 1 0 0 0;0 2 0 0 0;1 2 0 0 0;1 3 0 0 0;2 2 0 0 0;2 3 0 0 0;2 4 0 0 0;2 5 0 0 0;3 2 0 0 0;3 3 0 0 0;3 3 1 0 0;3 4 0 0 0;3 4 1 0 0;3 5 0 0 0;3 5 1 0 0;3 6 0 0 0;3 7 0 0 0;4 3 0 0 0;4 3 1 0 0;4 4 0 0 0;4 4 1 0 0;4 5 0 0 0;4 5 1 0 0;4 6 0 0 0;4 6 1 0 0;4 7 0 0 0;4 7 1 0 0;5 4 0 0 0;5 4 1 0 0;5 5 0 0 0;5 5 1 0 0;5 6 0 0 0;5 6 1 0 0;5 7 0 0 0;	2522.92	6	10.6019	7.4622	16.4328	5	-0.00068	-0.15635	0.38889	0.46667	0.03333	0	0	16.4328	7.63393	11.3653	4.70851e-19	0.000405022	0.000405022	sp|P00738|HPT_HUMAN	241	sp|P00738|HPT_HUMAN241(N(N(H(N)(H(N)(N))(H(N(H))(N(H(A)))))))
SC10-GAZ-2.9665.9665.4.0.dta	SC10-GAZ-2.9665.9665.4.0.dta	SC10-GAZ-2	9665	5705.99	5176.34	1294.84	4	1	ESVTDHVNLITPLEKPLQJFTLCFR	23,Carbamidomethyl[C];	2971.53	5 4 2 0 0	(N(N(H(H(N(H(A))))(H(N(H(A)))))))	3486	0 1 0 0 0;0 2 0 0 0;1 2 0 0 0;2 2 0 0 0;2 3 0 0 0;3 2 0 0 0;3 3 0 0 0;3 3 1 0 0;3 4 0 0 0;4 3 0 0 0;4 3 1 0 0;4 4 0 0 0;4 4 1 0 0;5 4 0 0 0;5 4 1 0 0;	2204.77	19	20.7643	17.2583	27.2755	7	0.02911	5.62444	0.58824	0.52083	0.02083	0	0	27.2755	14.9414	22.2585	4.39314e-33	0	4.39314e-33	sp|P02743|SAMP_HUMAN	51	sp|P02743|SAMP_HUMAN51(N(N(H(H(N(H(A))))(H(N(H(A)))))))
SC6-GAZ-2.8045.8045.4.0.dta	SC6-GAZ-2.8045.8045.4.0.dta	SC6-GAZ-2	8045	5711.69	4518.17	1130.3	4	1	VGQLQLSHJLSLVILVPQNLK		2313.37	5 4 2 0 0	(N(N(H(H(N(H(A))))(H(N(H(A)))))))	3486	0 1 0 0 0;0 2 0 0 0;1 2 0 0 0;2 2 0 0 0;2 3 0 0 0;3 2 0 0 0;3 3 0 0 0;3 3 1 0 0;3 4 0 0 0;4 3 0 0 0;4 3 1 0 0;4 4 0 0 0;4 4 1 0 0;5 4 0 0 0;5 4 1 0 0;	2204.77	9	45.5803	49.8071	37.7304	7	0.03095	6.85011	0.58824	0.875	0.025	0	0	37.7304	38.459	49.4262	6.11685e-47	0	6.11685e-47	sp|P05155|IC1_HUMAN	352	sp|P05155|IC1_HUMAN352(N(N(H(H(N(H(A))))(H(N(H(A)))))))
SC3-GAZ-1.3017.3017.3.0.dta	SC3-GAZ-1.3017.3017.3.0.dta	SC3-GAZ-1	3017	1999.58	2979.22	993.745	3	1	YKJNSDISSTR		1284.62	4 3 1 0 1	(N(F)(N(H(H)(H(N(H(A)))))))	3357	0 1 0 0 0;0 1 0 0 1;0 2 0 0 0;0 2 0 0 1;1 2 0 0 0;1 2 0 0 1;2 2 0 0 0;2 2 0 0 1;2 3 0 0 0;2 3 0 0 1;3 2 0 0 0;3 2 0 0 1;3 3 0 0 0;3 3 0 0 1;3 3 1 0 0;3 3 1 0 1;4 3 0 0 0;4 3 0 0 1;4 3 1 0 0;	1694.6	3	40.6394	21.1639	76.8082	9	-0.00067	-0.22568	0.7619	1	0	0	0	76.8082	17.956	42.435	8.32067e-100	0	8.32067e-100	sp|P01871|IGHM_HUMAN	46	sp|P01871|IGHM_HUMAN46(N(F)(N(H(H)(H(N(H(A)))))))
SC8-GAZ-1.5996.5996.3.0.dta	SC8-GAZ-1.5996.5996.3.0.dta	SC8-GAZ-1	5996	3640.03	3069.23	1023.75	3	1	GVNFJVSK		864.457	5 4 2 0 0	(N(N(H(H(N(H(A))))(H(N(H(A)))))))	3486	0 1 0 0 0;0 2 0 0 0;1 2 0 0 0;2 2 0 0 0;2 3 0 0 0;3 2 0 0 0;3 3 0 0 0;3 3 1 0 0;3 4 0 0 0;4 3 0 0 0;4 3 1 0 0;4 4 0 0 0;4 4 1 0 0;5 4 0 0 0;5 4 1 0 0;	2204.77	5	31.4213	20.7403	51.2575	7	-0.00165	-0.5376	0.76471	1.14286	0	0	0	51.2575	17.0958	33.1309	3.72023e-65	0	3.72023e-65	sp|P03952|KLKB1_HUMAN	127	sp|P03952|KLKB1_HUMAN127(N(N(H(H(N(H(A))))(H(N(H(A)))))))
SC1-GAZ-2.3956.3956.3.0.dta	SC1-GAZ-2.3956.3956.3.0.dta	SC1-GAZ-2	3956	2210.76	2979.23	993.747	3	1	YKJNSDISSTR		1284.62	4 3 1 0 1	(N(F)(N(H(H)(H(N(H(A)))))))	3357	0 1 0 0 0;0 1 0 0 1;0 2 0 0 0;0 2 0 0 1;1 2 0 0 0;1 2 0 0 1;2 2 0 0 0;2 2 0 0 1;2 3 0 0 0;2 3 0 0 1;3 2 0 0 0;3 2 0 0 1;3 3 0 0 0;3 3 0 0 1;3 3 1 0 0;3 3 1 0 1;4 3 0 0 0;4 3 0 0 1;4 3 1 0 0;	1694.6	3	34.8815	16.7345	68.583	9	0.00715	2.40151	0.7619	0.95	0	0	0	68.583	14.248	36.3063	1.10233e-88	0	1.10233e-88	sp|P01871|IGHM_HUMAN	46	sp|P01871|IGHM_HUMAN46(N(F)(N(H(H)(H(N(H(A)))))))
SC8-GAZ-1.7868.7868.3.0.dta	SC8-GAZ-1.7868.7868.3.0.dta	SC8-GAZ-1	7868	4871.45	4963.98	1655.33	3	1	QQQHLFGSJVTDCSGJFCLFR	13,Carbamidomethyl[C];18,Carbamidomethyl[C];	2515.12	5 4 2 1 0	(N(N(H(H(N(H(A)(Z))))(H(N(H(A)))))))	807	0 1 0 0 0;0 2 0 0 0;1 2 0 0 0;2 2 0 0 0;2 3 0 0 0;3 2 0 0 0;3 3 0 0 0;3 3 0 1 0;3 3 1 0 0;3 3 1 1 0;3 4 0 0 0;4 3 0 0 0;4 3 0 1 0;4 3 1 0 0;4 3 1 1 0;4 4 0 0 0;4 4 0 1 0;4 4 1 0 0;4 4 1 1 0;5 4 0 0 0;5 4 0 1 0;5 4 1 0 0;5 4 1 1 0;5 4 2 0 0;	2448.85	9	22.2656	26.6354	14.1502	6	0.00017	0.03454	0.34615	0.775	0.05	0	0	14.1502	22.1011	24.4757	2.94066e-16	0	2.94066e-16	sp|P02787|TRFE_HUMAN	630	sp|P02787|TRFE_HUMAN630(N(N(H(H(N(H(A)(Z))))(H(N(H(A)))))))
SC2-GAZ-1.10051.10051.3.0.dta	SC2-GAZ-1.10051.10051.3.0.dta	SC2-GAZ-1	10051	6011.47	4888.04	1630.02	3	1	NCGVJCSGDVFTALIGEIASPNYPK	2,Carbamidomethyl[C];6,Carbamidomethyl[C];	2683.25	5 4 2 0 0	(N(N(H(H(N(H(A))))(H(N(H(A)))))))	3486	0 1 0 0 0;0 2 0 0 0;1 2 0 0 0;2 2 0 0 0;2 3 0 0 0;3 2 0 0 0;3 3 0 0 0;3 3 1 0 0;3 4 0 0 0;4 3 0 0 0;4 3 1 0 0;4 4 0 0 0;4 4 1 0 0;5 4 0 0 0;5 4 1 0 0;	2204.77	5	4.09473	5.41285	1.64678	4	0.01812	3.70639	0.23529	0.4375	0	0	0	1.64678	6.459	4.74063	0.00209963	0.00119209	0.0026773	sp|P09871|C1S_HUMAN	174	sp|P09871|C1S_HUMAN174(N(N(H(H(N(H(A))))(H(N(H(A)))))))
SC7-GAZ-1.2790.2790.3.0.dta	SC7-GAZ-1.2790.2790.3.0.dta	SC7-GAZ-1	2790	1837.68	2858.11	953.375	3	1	HJSTGCLR	6,Carbamidomethyl[C];	944.437	5 4 1 0 0	(N(N(H(H(N(H)))(H(N(H(A)))))))	3394	0 1 0 0 0;0 2 0 0 0;1 2 0 0 0;2 2 0 0 0;2 3 0 0 0;3 2 0 0 0;3 3 0 0 0;3 3 1 0 0;3 4 0 0 0;4 3 0 0 0;4 3 1 0 0;4 4 0 0 0;4 4 1 0 0;5 4 0 0 0;	1913.68	2	26.9333	8.15346	61.8101	7	-0.00341	-1.19187	0.8125	0.92857	0	0	0	61.8101	8.32601	27.7659	1.54895e-79	0.000182304	0.000182304	sp|P10909|CLUS_HUMAN	291	sp|P10909|CLUS_HUMAN291(N(N(H(H(N(H)))(H(N(H(A)))))))
SC7-GAZ-2.6013.6013.4.0.dta	SC7-GAZ-2.6013.6013.4.0.dta	SC7-GAZ-2	6013	3805.11	4470.86	1118.47	4	1	ELHHLQEQJVSNAFLDK		2022	5 4 2 1 0	(N(N(H(H)(H(N(H(A)))(N(H(A)(Z)))))))	1245	0 1 0 0 0;0 2 0 0 0;1 2 0 0 0;2 2 0 0 0;2 3 0 0 0;2 4 0 0 0;3 2 0 0 0;3 3 0 0 0;3 3 0 1 0;3 3 1 0 0;3 3 1 1 0;3 4 0 0 0;3 4 0 1 0;3 4 1 0 0;3 4 1 1 0;4 3 0 0 0;4 3 0 1 0;4 3 1 0 0;4 3 1 1 0;4 4 0 0 0;4 4 0 1 0;4 4 1 0 0;4 4 1 1 0;4 4 2 0 0;4 4 2 1 0;5 4 0 0 0;5 4 0 1 0;5 4 1 0 0;5 4 1 1 0;5 4 2 0 0;	2448.85	9	30.8727	29.8561	32.7608	7	0.00725	1.62059	0.46875	0.96875	0.03125	0	0	32.7608	25.5624	33.429	2.36397e-40	0	2.36397e-40	sp|P00450|CERU_HUMAN	762	sp|P00450|CERU_HUMAN762(N(N(H(H)(H(N(H(A)))(N(H(A)(Z)))))))
SC9-GAZ-1.3213.3213.4.0.dta	SC9-GAZ-1.3213.3213.4.0.dta	SC9-GAZ-1	3213	2036.79	3344.36	836.845	4	1	YKJNSDISSTR		1284.62	5 4 1 0 1	(N(F)(N(H(H(N(H)))(H(N(H(A)))))))	3433	0 1 0 0 0;0 1 0 0 1;0 2 0 0 0;0 2 0 0 1;1 2 0 0 0;1 2 0 0 1;2 2 0 0 0;2 2 0 0 1;2 3 0 0 0;2 3 0 0 1;3 2 0 0 0;3 2 0 0 1;3 3 0 0 0;3 3 0 0 1;3 3 1 0 0;3 3 1 0 1;3 4 0 0 0;3 4 0 0 1;4 3 0 0 0;4 3 0 0 1;4 3 1 0 0;4 3 1 0 1;4 4 0 0 0;4 4 0 0 1;4 4 1 0 0;4 4 1 0 1;5 4 0 0 0;5 4 0 0 1;5 4 1 0 0;	2059.73	3	25.9103	10.9666	53.6629	9	0.00421	1.25844	0.54839	0.95	0	0	0	53.6629	11.8588	27.0962	2.76407e-68	0	2.76407e-68	sp|P01871|IGHM_HUMAN	46	sp|P01871|IGHM_HUMAN46(N(F)(N(H(H(N(H)))(H(N(H(A)))))))
SC10-GAZ-3.8118.8118.4.2.dta	SC10-GAZ-3.8118.8118.4.2.dta	SC10-GAZ-3	8118	5905.04	4549.99	1138.25	4	1	VLSJNSDANLELINTWVAK		2101.09	5 4 2 1 0	(N(N(H(H(N(H(A))))(H(N(H(A)(Z)))))))	1215	0 1 0 0 0;0 2 0 0 0;1 2 0 0 0;2 2 0 0 0;2 3 0 0 0;3 2 0 0 0;3 3 0 0 0;3 3 0 1 0;3 3 1 0 0;3 3 1 1 0;3 4 0 0 0;4 3 0 0 0;4 3 0 1 0;4 3 1 0 0;4 3 1 1 0;4 4 0 0 0;4 4 0 1 0;4 4 1 0 0;4 4 1 1 0;5 4 0 0 0;5 4 0 1 0;5 4 1 0 0;5 4 1 1 0;5 4 2 0 0;	2448.85	4	5.33749	5.26214	5.47743	6	0.04047	8.89551	0.23077	0.47222	0	0	0	5.47743	6.18291	5.95578	2.21153e-06	0.00201261	0.00201261	sp|P05155|IC1_HUMAN	253	sp|P05155|IC1_HUMAN253(N(N(H(H(N(H(A))))(H(N(H(A)(Z)))))))
SC5-GAZ-2.8632.8632.5.0.dta	SC5-GAZ-2.8632.8632.5.0.dta	SC5-GAZ-2	8632	6058.94	5896.63	1180.13	5	1	ADTHDEILEGLNFJLTEIPEAQIHEGFQELLR		3691.82	5 4 2 0 0	(N(N(H(H(N(H(A))))(H(N(H(A)))))))	3486	0 1 0 0 0;0 2 0 0 0;1 2 0 0 0;2 2 0 0 0;2 3 0 0 0;3 2 0 0 0;3 3 0 0 0;3 3 1 0 0;3 4 0 0 0;4 3 0 0 0;4 3 1 0 0;4 4 0 0 0;4 4 1 0 0;5 4 0 0 0;5 4 1 0 0;	2204.77	14	47.6432	55.3595	33.3129	7	0.03451	5.853	0.52941	0.72581	0.03226	0	0	33.3129	42.7277	51.916	4.67504e-41	0	4.67504e-41	sp|P01009|A1AT_HUMAN	107	sp|P01009|A1AT_HUMAN107(N(N(H(H(N(H(A))))(H(N(H(A)))))))
SC3-GAZ-3.8314.8314.3.0.dta	SC3-GAZ-3.8314.8314.3.0.dta	SC3-GAZ-3	8314	5612.22	4059.73	1353.91	3	1	DLQSLEDILHQVEJK		1780.91	6 5 1 0 0	(N(N(H(H(N(H(A))))(H(N(H))(N(H))))))	3555	0 1 0 0 0;0 2 0 0 0;1 2 0 0 0;2 2 0 0 0;2 3 0 0 0;2 4 0 0 0;3 2 0 0 0;3 3 0 0 0;3 3 1 0 0;3 4 0 0 0;3 5 0 0 0;4 3 0 0 0;4 3 1 0 0;4 4 0 0 0;4 4 1 0 0;4 5 0 0 0;4 5 1 0 0;5 4 0 0 0;5 4 1 0 0;5 5 0 0 0;5 5 1 0 0;6 5 0 0 0;	2278.81	14	22.1751	18.9085	28.2416	7	0.01058	2.60572	0.45833	0.71429	0.03571	0	0	28.2416	16.0301	23.7781	2.38831e-34	0	2.38831e-34	sp|P02679|FIBG_HUMAN	78	sp|P02679|FIBG_HUMAN78(N(N(H(H(N(H(A))))(H(N(H))(N(H))))))
SC3-GAZ-1.7046.7046.4.0.dta	SC3-GAZ-1.7046.7046.4.0.dta	SC3-GAZ-1	7046	4336.14	4826.04	1207.26	4	1	HGIQYFNJNTQHSSLFMLNEVK		2621.26	5 4 2 0 0	(N(N(H(H(N(H(A))))(H(N(H(A)))))))	3486	0 1 0 0 0;0 2 0 0 0;1 2 0 0 0;2 2 0 0 0;2 3 0 0 0;3 2 0 0 0;3 3 0 0 0;3 3 1 0 0;3 4 0 0 0;4 3 0 0 0;4 3 1 0 0;4 4 0 0 0;4 4 1 0 0;5 4 0 0 0;5 4 1 0 0;	2204.77	8	38.081	21.9731	67.9955	7	0.00919	1.90404	0.88235	0.71429	0	0	0	67.9955	18.526	39.9336	7.0736e-88	0	7.0736e-88	sp|P01042|KNG1_HUMAN	169	sp|P01042|KNG1_HUMAN169(N(N(H(H(N(H(A))))(H(N(H(A)))))))
SC9-GAZ-2.9924.9924.4.0.dta	SC9-GAZ-2.9924.9924.4.0.dta	SC9-GAZ-2	9924	5994.57	3985.71	997.184	4	1	DLQSLEDILHQVEJK		1780.91	5 4 2 0 0	(N(N(H(H(N(H(A))))(H(N(H(A)))))))	3486	0 1 0 0 0;0 2 0 0 0;1 2 0 0 0;2 2 0 0 0;2 3 0 0 0;3 2 0 0 0;3 3 0 0 0;3 3 1 0 0;3 4 0 0 0;4 3 0 0 0;4 3 1 0 0;4 4 0 0 0;4 4 1 0 0;5 4 0 0 0;5 4 1 0 0;	2204.77	14	56.1673	61.3845	46.4781	7	0.03485	8.74397	0.64706	1.07143	0.07143	0	0	46.4781	46.7787	60.8451	1.02935e-58	0	1.02935e-58	sp|P02679|FIBG_HUMAN	78	sp|P02679|FIBG_HUMAN78(N(N(H(H(N(H(A))))(H(N(H(A)))))))
SC4-GAZ-1.9441.9441.3.0.dta	SC4-GAZ-1.9441.9441.3.0.dta	SC4-GAZ-1	9441	5965.68	4315.77	1439.26	3	1	LGACJDTLQQLMEVFK	4,Carbamidomethyl[C];	1866.91	5 4 2 1 0	(N(N(H(H(N(H(A)(Z))))(H(N(H(A)))))))	807	0 1 0 0 0;0 2 0 0 0;1 2 0 0 0;2 2 0 0 0;2 3 0 0 0;3 2 0 0 0;3 3 0 0 0;3 3 0 1 0;3 3 1 0 0;3 3 1 1 0;3 4 0 0 0;4 3 0 0 0;4 3 0 1 0;4 3 1 0 0;4 3 1 1 0;4 4 0 0 0;4 4 0 1 0;4 4 1 0 0;4 4 1 1 0;5 4 0 0 0;5 4 0 1 0;5 4 1 0 0;5 4 1 1 0;5 4 2 0 0;	2448.85	5	6.42074	5.45761	8.20941	6	0.01201	2.78385	0.26923	0.53333	0	0	0	8.20941	6.39247	7.05999	3.80322e-09	0.00140396	0.00140396	sp|P01008|ANT3_HUMAN	128	sp|P01008|ANT3_HUMAN128(N(N(H(H(N(H(A)(Z))))(H(N(H(A)))))))
SC7-GAZ-3.4370.4370.3.0.dta	SC7-GAZ-3.4370.4370.3.0.dta	SC7-GAZ-3	4370	2855.99	3520.49	1174.17	3	1	FVEGSHJSTVSLTTK		1606.81	5 4 1 0 0	(N(N(H(H(N(H)))(H(N(H(A)))))))	3394	0 1 0 0 0;0 2 0 0 0;1 2 0 0 0;2 2 0 0 0;2 3 0 0 0;3 2 0 0 0;3 3 0 0 0;3 3 1 0 0;3 4 0 0 0;4 3 0 0 0;4 3 1 0 0;4 4 0 0 0;4 4 1 0 0;5 4 0 0 0;	1913.68	7	61.657	57.1799	69.9718	7	0.01029	2.92189	0.9375	1.07143	0.03571	0	0	69.9718	45.016	66.1586	1.35495e-90	0	1.35495e-90	sp|P04114|APOB_HUMAN	3411	sp|P04114|APOB_HUMAN3411(N(N(H(H(N(H)))(H(N(H(A)))))))
SC7-GAZ-1.5692.5692.3.0.dta	SC7-GAZ-1.5692.5692.3.0.dta	SC7-GAZ-1	5692	3381.67	3629.4	1210.47	3	1	MDGASJVTCINSR	9,Carbamidomethyl[C];	1424.63	5 4 2 0 0	(N(N(H(H(N(H(A))))(H(N(H(A)))))))	3486	0 1 0 0 0;0 2 0 0 0;1 2 0 0 0;2 2 0 0 0;2 3 0 0 0;3 2 0 0 0;3 3 0 0 0;3 3 1 0 0;3 4 0 0 0;4 3 0 0 0;4 3 1 0 0;4 4 0 0 0;4 4 1 0 0;5 4 0 0 0;5 4 1 0 0;	2204.77	6	35.9597	25.4283	55.5179	7	-0.0005	-0.13777	0.88235	1.04167	0	0	0	55.5179	20.6719	38.0269	6.24318e-71	0	6.24318e-71	sp|P08603|CFAH_HUMAN	1029	sp|P08603|CFAH_HUMAN1029(N(N(H(H(N(H(A))))(H(N(H(A)))))))
SC2-GAZ-2.7033.7033.3.0.dta	SC2-GAZ-2.7033.7033.3.0.dta	SC2-GAZ-2	7033	4421.63	3406.39	1136.13	3	1	MALNJVSLSSGDQR	4,Deamidated[N];	1492.71	5 4 1 0 0	(N(N(H(H(N(H)))(H(N(H(A)))))))	3394	0 1 0 0 0;0 2 0 0 0;1 2 0 0 0;2 2 0 0 0;2 3 0 0 0;3 2 0 0 0;3 3 0 0 0;3 3 1 0 0;3 4 0 0 0;4 3 0 0 0;4 3 1 0 0;4 4 0 0 0;4 4 1 0 0;5 4 0 0 0;	1913.68	5	14.5424	4.53626	33.1253	7	0.00668	1.96058	0.625	0.30769	0	0	0	33.1253	5.60274	15.1027	8.57449e-41	0.00397128	0.00397128	sp|Q6IPW1|CK071_HUMAN	5	sp|Q6IPW1|CK071_HUMAN5(N(N(H(H(N(H)))(H(N(H(A)))))))
SC4-GAZ-1.6032.6032.3.0.dta	SC4-GAZ-1.6032.6032.3.0.dta	SC4-GAZ-1	6032	3612.06	4341.7	1447.9	3	1	EHEGAIYPDJTTDFQR		1892.84	5 4 2 1 0	(N(N(H(H(N(H(A)(Z))))(H(N(H(A)))))))	807	0 1 0 0 0;0 2 0 0 0;1 2 0 0 0;2 2 0 0 0;2 3 0 0 0;3 2 0 0 0;3 3 0 0 0;3 3 0 1 0;3 3 1 0 0;3 3 1 1 0;3 4 0 0 0;4 3 0 0 0;4 3 0 1 0;4 3 1 0 0;4 3 1 1 0;4 4 0 0 0;4 4 0 1 0;4 4 1 0 0;4 4 1 1 0;5 4 0 0 0;5 4 0 1 0;5 4 1 0 0;5 4 1 1 0;5 4 2 0 0;	2448.85	10	17.6253	12.4578	27.2222	7	0.00604	1.39011	0.5	0.56667	0	0	0	27.2222	11.4042	18.7658	5.06908e-33	0	5.06908e-33	sp|P00450|CERU_HUMAN	138	sp|P00450|CERU_HUMAN138(N(N(H(H(N(H(A)(Z))))(H(N(H(A)))))))
SC9-GAZ-1.9977.9977.3.0.dta	SC9-GAZ-1.9977.9977.3.0.dta	SC9-GAZ-1	9977	5264.75	4328.73	1443.58	3	1	PTHVJVSVVMAEVDGTCY	17,Carbamidomethyl[C];	1977.9	5 4 2 0 1	(N(F)(N(H(H(N(H(A))))(H(N(H(A)))))))	3587	0 1 0 0 0;0 1 0 0 1;0 2 0 0 0;0 2 0 0 1;1 2 0 0 0;1 2 0 0 1;2 2 0 0 0;2 2 0 0 1;2 3 0 0 0;2 3 0 0 1;3 2 0 0 0;3 2 0 0 1;3 3 0 0 0;3 3 0 0 1;3 3 1 0 0;3 3 1 0 1;3 4 0 0 0;3 4 0 0 1;4 3 0 0 0;4 3 0 0 1;4 3 1 0 0;4 3 1 0 1;4 4 0 0 0;4 4 0 0 1;4 4 1 0 0;4 4 1 0 1;5 4 0 0 0;5 4 0 0 1;5 4 1 0 0;5 4 1 0 1;5 4 2 0 0;	2350.83	5	9.7164	11.8957	5.66917	5	-0.0013	-0.30005	0.33333	0.58824	0	0	0	5.66917	11.0279	10.8192	1.4976e-06	0	1.4976e-06	sp|P01876|IGHA1_HUMAN	340	sp|P01876|IGHA1_HUMAN340(N(F)(N(H(H(N(H(A))))(H(N(H(A)))))))
SC4-GAZ-1.5857.5857.4.1.dta	SC4-GAZ-1.5857.5857.4.1.dta	SC4-GAZ-1	5857	3504.79	4227.76	1057.7	4	1	ELHHLQEQJVSNAFLDK	12,Deamidated[N];	2022.99	5 4 2 0 0	(N(N(H(H(N(H(A))))(H(N(H(A)))))))	3486	0 1 0 0 0;0 2 0 0 0;1 2 0 0 0;2 2 0 0 0;2 3 0 0 0;3 2 0 0 0;3 3 0 0 0;3 3 1 0 0;3 4 0 0 0;4 3 0 0 0;4 3 1 0 0;4 4 0 0 0;4 4 1 0 0;5 4 0 0 0;5 4 1 0 0;	2204.77	9	19.8021	13.869	30.8207	7	-0.00103	-0.2434	0.64706	0.65625	0	0	0	30.8207	12.2852	21.0306	1.01017e-37	0	1.01017e-37	sp|P00450|CERU_HUMAN	762	sp|P00450|CERU_HUMAN762(N(N(H(H(N(H(A))))(H(N(H(A)))))))
SC2-GAZ-1.4319.4319.3.0.dta	SC2-GAZ-1.4319.4319.3.0.dta	SC2-GAZ-1	4319	2518.57	3073.18	1025.07	3	1	FJETTEK		868.405	5 4 2 0 0	(N(N(H(H)(H(N(H(A)))(N(H(A)))))))	3488	0 1 0 0 0;0 2 0 0 0;1 2 0 0 0;2 2 0 0 0;2 3 0 0 0;2 4 0 0 0;3 2 0 0 0;3 3 0 0 0;3 3 1 0 0;3 4 0 0 0;3 4 1 0 0;4 3 0 0 0;4 3 1 0 0;4 4 0 0 0;4 4 1 0 0;4 4 2 0 0;5 4 0 0 0;5 4 1 0 0;	2204.77	2	22.4129	19.664	27.518	7	0.00522	1.69888	0.55	1.41667	0	0	0	27.518	16.3979	24.0527	2.02913e-33	0	2.02913e-33	sp|P43652|AFAM_HUMAN	402	sp|P43652|AFAM_HUMAN402(N(N(H(H)(H(N(H(A)))(N(H(A)))))))
SC1-GAZ-1.10170.10170.4.0.dta	SC1-GAZ-1.10170.10170.4.0.dta	SC1-GAZ-1	10170	6145.5	4419.95	1105.74	4	1	AVJITSENLIDDVVSLIR		1971.08	5 4 2 1 0	(N(N(H(H(N(H(A)(Z))))(H(N(H(A)))))))	807	0 1 0 0 0;0 2 0 0 0;1 2 0 0 0;2 2 0 0 0;2 3 0 0 0;3 2 0 0 0;3 3 0 0 0;3 3 0 1 0;3 3 1 0 0;3 3 1 1 0;3 4 0 0 0;4 3 0 0 0;4 3 0 1 0;4 3 1 0 0;4 3 1 1 0;4 4 0 0 0;4 4 0 1 0;4 4 1 0 0;4 4 1 1 0;5 4 0 0 0;5 4 0 1 0;5 4 1 0 0;5 4 1 1 0;5 4 2 0 0;	2448.85	3	24.6133	32.9924	9.05193	6	0.01961	4.4359	0.30769	1.02941	0	0	0	9.05193	26.2945	27.2427	4.27536e-10	0	4.27536e-10	sp|P02748|CO9_HUMAN	415	sp|P02748|CO9_HUMAN415(N(N(H(H(N(H(A)(Z))))(H(N(H(A)))))))
SC2-GAZ-1.8614.8614.4.0.dta	SC2-GAZ-1.8614.8614.4.0.dta	SC2-GAZ-1	8614	4971.38	4569.95	1143.24	4	1	AALAAFNAQNJGSNFQLEEISR		2365.15	5 4 2 0 0	(N(N(H(H(N(H(A))))(H(N(H(A)))))))	3486	0 1 0 0 0;0 2 0 0 0;1 2 0 0 0;2 2 0 0 0;2 3 0 0 0;3 2 0 0 0;3 3 0 0 0;3 3 1 0 0;3 4 0 0 0;4 3 0 0 0;4 3 1 0 0;4 4 0 0 0;4 4 1 0 0;5 4 0 0 0;5 4 1 0 0;	2204.77	11	6.99244	9.26348	2.77479	4	0.02166	4.73965	0.29412	0.59524	0	0	0	2.77479	8.95406	7.88785	0.000597647	0.000123985	0.000721632	sp|P02765|FETUA_HUMAN	176	sp|P02765|FETUA_HUMAN176(N(N(H(H(N(H(A))))(H(N(H(A)))))))
SC1-GAZ-2.6798.6798.4.0.dta	SC1-GAZ-2.6798.6798.4.0.dta	SC1-GAZ-2	6798	3415.67	4137.57	1035.15	4	1	HEEGHMLJCTCFGQGR	9,Carbamidomethyl[C];11,Carbamidomethyl[C];	1932.79	5 4 2 0 0	(N(N(H(H(N(H(A))))(H(N(H(A)))))))	3486	0 1 0 0 0;0 2 0 0 0;1 2 0 0 0;2 2 0 0 0;2 3 0 0 0;3 2 0 0 0;3 3 0 0 0;3 3 1 0 0;3 4 0 0 0;4 3 0 0 0;4 3 1 0 0;4 4 0 0 0;4 4 1 0 0;5 4 0 0 0;5 4 1 0 0;	2204.77	8	35.7462	18.7865	67.2426	7	0.00993	2.40068	0.82353	0.76667	0	0	0	67.2426	15.982	37.3443	6.57449e-87	0	6.57449e-87	sp|P02751|FINC_HUMAN	542	sp|P02751|FINC_HUMAN542(N(N(H(H(N(H(A))))(H(N(H(A)))))))
SC1-GAZ-1.9705.9705.3.0.dta	SC1-GAZ-1.9705.9705.3.0.dta	SC1-GAZ-1	9705	5829.89	3960.69	1320.9	3	1	YLGJATAIFFLPDEGK		1755.9	5 4 2 0 0	(N(N(H(H(N(H(A))))(H(N(H(A)))))))	3486	0 1 0 0 0;0 2 0 0 0;1 2 0 0 0;2 2 0 0 0;2 3 0 0 0;3 2 0 0 0;3 3 0 0 0;3 3 1 0 0;3 4 0 0 0;4 3 0 0 0;4 3 1 0 0;4 4 0 0 0;4 4 1 0 0;5 4 0 0 0;5 4 1 0 0;	2204.77	4	8.27691	10.8973	3.41038	4	0.02128	5.37178	0.23529	0.6	0	0	0	3.41038	10.2578	9.30269	0.000202154	6.43832e-05	0.000266538	sp|P01009|A1AT_HUMAN	271	sp|P01009|A1AT_HUMAN271(N(N(H(H(N(H(A))))(H(N(H(A)))))))
SC5-GAZ-1.8486.8486.4.0.dta	SC5-GAZ-1.8486.8486.4.0.dta	SC5-GAZ-1	8486	5716.62	4295.92	1074.73	4	1	GFGVAIVGJYTAALPTEAALR		2091.12	5 4 2 0 0	(N(N(H(H(N(H(A))))(H(N(H(A)))))))	3486	0 1 0 0 0;0 2 0 0 0;1 2 0 0 0;2 2 0 0 0;2 3 0 0 0;3 2 0 0 0;3 3 0 0 0;3 3 1 0 0;3 4 0 0 0;4 3 0 0 0;4 3 1 0 0;4 4 0 0 0;4 4 1 0 0;5 4 0 0 0;5 4 1 0 0;	2204.77	9	17.3126	16.4352	18.9423	7	0.0196	4.562	0.58824	0.725	0	0	0	18.9423	14.2514	18.7378	3.07217e-22	0	3.07217e-22	sp|Q96PD5|PGRP2_HUMAN	485	sp|Q96PD5|PGRP2_HUMAN485(N(N(H(H(N(H(A))))(H(N(H(A)))))))
SC7-GAZ-3.7682.7682.4.5.dta	SC7-GAZ-3.7682.7682.4.5.dta	SC7-GAZ-3	7682	5249.88	4571.96	1143.75	4	1	VDKDLQSLEDILHQVEJK		2123.1	5 4 2 1 0	(N(N(H(H(N(H(A)(Z))))(H(N(H(A)))))))	807	0 1 0 0 0;0 2 0 0 0;1 2 0 0 0;2 2 0 0 0;2 3 0 0 0;3 2 0 0 0;3 3 0 0 0;3 3 0 1 0;3 3 1 0 0;3 3 1 1 0;3 4 0 0 0;4 3 0 0 0;4 3 0 1 0;4 3 1 0 0;4 3 1 1 0;4 4 0 0 0;4 4 0 1 0;4 4 1 0 0;4 4 1 1 0;5 4 0 0 0;5 4 0 1 0;5 4 1 0 0;5 4 1 1 0;5 4 2 0 0;	2448.85	17	6.09695	4.86275	8.38903	4	0.00945	2.0677	0.42308	0.38235	0	0	0	8.38903	5.79762	6.67671	2.48914e-09	0.00315539	0.00315539	sp|P02679|FIBG_HUMAN	78	sp|P02679|FIBG_HUMAN78(N(N(H(H(N(H(A)(Z))))(H(N(H(A)))))))
SC7-GAZ-3.7682.7682.4.0.dta	SC7-GAZ-3.7682.7682.4.0.dta	SC7-GAZ-3	7682	5249.88	4569.96	1143.25	4	1	AALAAFNAQNJGSNFQLEEISR		2365.15	5 4 2 0 0	(N(N(H(H(N(H(A))))(H(N(H(A)))))))	3486	0 1 0 0 0;0 2 0 0 0;1 2 0 0 0;2 2 0 0 0;2 3 0 0 0;3 2 0 0 0;3 3 0 0 0;3 3 1 0 0;3 4 0 0 0;4 3 0 0 0;4 3 1 0 0;4 4 0 0 0;4 4 1 0 0;5 4 0 0 0;5 4 1 0 0;	2204.77	11	6.00794	6.49197	5.10901	5	0.03442	7.53179	0.35294	0.5	0	0	0	5.10901	7.07155	6.7151	4.93381e-06	0.000674271	0.000674271	sp|P02765|FETUA_HUMAN	176	sp|P02765|FETUA_HUMAN176(N(N(H(H(N(H(A))))(H(N(H(A)))))))
SC5-GAZ-2.8878.8878.4.0.dta	SC5-GAZ-2.8878.8878.4.0.dta	SC5-GAZ-2	8878	6237.15	4602.04	1151.27	4	1	GCVLLSYLJETVTVSASLESVR	2,Carbamidomethyl[C];	2397.23	5 4 2 0 0	(N(N(H(H(N(H(A))))(H(N(H(A)))))))	3486	0 1 0 0 0;0 2 0 0 0;1 2 0 0 0;2 2 0 0 0;2 3 0 0 0;3 2 0 0 0;3 3 0 0 0;3 3 1 0 0;3 4 0 0 0;4 3 0 0 0;4 3 1 0 0;4 4 0 0 0;4 4 1 0 0;5 4 0 0 0;5 4 1 0 0;	2204.77	9	9.36949	13.4634	1.76657	4	0.0337	7.3224	0.23529	0.71429	0	0	0	1.76657	12.1323	10.5827	0.00184553	0	0.00184553	sp|P01023|A2MG_HUMAN	55	sp|P01023|A2MG_HUMAN55(N(N(H(H(N(H(A))))(H(N(H(A)))))))
SC7-GAZ-2.8312.8312.4.0.dta	SC7-GAZ-2.8312.8312.4.0.dta	SC7-GAZ-2	8312	5523.42	4571.98	1143.75	4	1	VDKDLQSLEDILHQVEJK		2123.1	5 4 2 1 0	(N(N(H(H(N(H(A))))(H(N(H(A)(Z)))))))	1215	0 1 0 0 0;0 2 0 0 0;1 2 0 0 0;2 2 0 0 0;2 3 0 0 0;3 2 0 0 0;3 3 0 0 0;3 3 0 1 0;3 3 1 0 0;3 3 1 1 0;3 4 0 0 0;4 3 0 0 0;4 3 0 1 0;4 3 1 0 0;4 3 1 1 0;4 4 0 0 0;4 4 0 1 0;4 4 1 0 0;4 4 1 1 0;5 4 0 0 0;5 4 0 1 0;5 4 1 0 0;5 4 1 1 0;5 4 2 0 0;	2448.85	17	20.7738	15.0472	31.4088	7	0.03209	7.01959	0.5	0.64706	0.02941	0	0	31.4088	13.1756	22.0913	1.50458e-38	0	1.50458e-38	sp|P02679|FIBG_HUMAN	78	sp|P02679|FIBG_HUMAN78(N(N(H(H(N(H(A))))(H(N(H(A)(Z)))))))
SC5-GAZ-2.7004.7004.3.0.dta	SC5-GAZ-2.7004.7004.3.0.dta	SC5-GAZ-2	7004	4799.03	3999.81	1333.94	3	1	VVLHPJYSQVDIGLIK		1795.01	5 4 2 0 0	(N(N(H(H(N(H(A))))(H(N(H(A)))))))	3486	0 1 0 0 0;0 2 0 0 0;1 2 0 0 0;2 2 0 0 0;2 3 0 0 0;3 2 0 0 0;3 3 0 0 0;3 3 1 0 0;3 4 0 0 0;4 3 0 0 0;4 3 1 0 0;4 4 0 0 0;4 4 1 0 0;5 4 0 0 0;5 4 1 0 0;	2204.77	6	42.6622	32.6567	61.2438	7	0.02927	7.31708	0.76471	0.8	0	0	0	61.2438	26.0371	45.2659	6.80062e-79	0	6.80062e-79	sp|P00738|HPT_HUMAN	241	sp|P00738|HPT_HUMAN241(N(N(H(H(N(H(A))))(H(N(H(A)))))))
SC6-GAZ-1.8097.8097.4.0.dta	SC6-GAZ-1.8097.8097.4.0.dta	SC6-GAZ-1	8097	4946.06	4604.97	1152	4	1	FJLTETSEAEIHQSFQHLLR		2400.19	5 4 2 0 0	(N(N(H(H)(H(N(H(A)))(N(H(A)))))))	3488	0 1 0 0 0;0 2 0 0 0;1 2 0 0 0;2 2 0 0 0;2 3 0 0 0;2 4 0 0 0;3 2 0 0 0;3 3 0 0 0;3 3 1 0 0;3 4 0 0 0;3 4 1 0 0;4 3 0 0 0;4 3 1 0 0;4 4 0 0 0;4 4 1 0 0;4 4 2 0 0;5 4 0 0 0;5 4 1 0 0;	2204.77	2	17.734	13.9777	24.71	7	0.00725	1.57438	0.55	0.78947	0	0	0	24.71	12.4128	18.9753	1.0477e-29	0	1.0477e-29	sp|P01011|AACT_HUMAN	106	sp|P01011|AACT_HUMAN106(N(N(H(H)(H(N(H(A)))(N(H(A)))))))
SC9-GAZ-1.10921.10921.4.3.dta	SC9-GAZ-1.10921.10921.4.3.dta	SC9-GAZ-1	10921	5941.27	4426	1107.26	4	1	VSJQTLSLFFTVLQDVPVR		2163.18	5 5 1 0 1	(N(N(H(N)(H(N(H)(F)))(H(N(H(A)))))))	3543	0 1 0 0 0;0 2 0 0 0;1 2 0 0 0;1 3 0 0 0;2 2 0 0 0;2 3 0 0 0;2 3 0 0 1;2 4 0 0 0;2 4 0 0 1;3 2 0 0 0;3 3 0 0 0;3 3 0 0 1;3 3 1 0 0;3 4 0 0 0;3 4 0 0 1;3 4 1 0 0;3 5 0 0 0;3 5 0 0 1;4 3 0 0 0;4 3 0 0 1;4 3 1 0 0;4 4 0 0 0;4 4 0 0 1;4 4 1 0 0;4 4 1 0 1;4 5 0 0 0;4 5 0 0 1;4 5 1 0 0;4 5 1 0 1;5 4 0 0 0;5 4 0 0 1;5 4 1 0 0;5 4 1 0 1;5 5 0 0 0;5 5 0 0 1;5 5 1 0 0;	2262.81	3	17.4563	24.7828	3.84989	4	0.00364	0.82313	0.18421	0.86111	0	0	0	3.84989	22.9251	19.7488	7.97602e-05	0	7.97602e-05	sp|P01023|A2MG_HUMAN	1424	sp|P01023|A2MG_HUMAN1424(N(N(H(N)(H(N(H)(F)))(H(N(H(A)))))))
SC8-GAZ-3.8016.8016.4.0.dta	SC8-GAZ-3.8016.8016.4.0.dta	SC8-GAZ-3	8016	5607.05	3532.56	883.895	4	1	DLQSLEDILHQVEJK		1780.91	4 4 1 0 0	(N(N(H(H(N))(H(N(H(A)))))))	3366	0 1 0 0 0;0 2 0 0 0;1 2 0 0 0;2 2 0 0 0;2 3 0 0 0;3 2 0 0 0;3 3 0 0 0;3 3 1 0 0;3 4 0 0 0;4 3 0 0 0;4 3 1 0 0;4 4 0 0 0;	1751.62	14	29.5943	26.6203	35.1174	7	0.0264	7.47303	0.71429	0.82143	0.07143	0	0	35.1174	20.9607	31.6903	1.66522e-43	0	1.66522e-43	sp|P02679|FIBG_HUMAN	78	sp|P02679|FIBG_HUMAN78(N(N(H(H(N))(H(N(H(A)))))))
SC6-GAZ-2.5092.5092.3.0.dta	SC6-GAZ-2.5092.5092.3.0.dta	SC6-GAZ-2	5092	3477.88	3176.24	1059.42	3	1	EEQFJSTFR		1157.52	6 3 1 0 1	(N(F)(N(H(H(H)(H))(H(N(H(A)))))))	3409	0 1 0 0 0;0 1 0 0 1;0 2 0 0 0;0 2 0 0 1;1 2 0 0 0;1 2 0 0 1;2 2 0 0 0;2 2 0 0 1;2 3 0 0 0;2 3 0 0 1;3 2 0 0 0;3 2 0 0 1;3 3 0 0 0;3 3 0 0 1;3 3 1 0 0;3 3 1 0 1;4 2 0 0 0;4 2 0 0 1;4 3 0 0 0;4 3 0 0 1;4 3 1 0 0;4 3 1 0 1;5 2 0 0 0;5 2 0 0 1;5 3 0 0 0;5 3 0 0 1;5 3 1 0 0;5 3 1 0 1;6 3 0 0 0;6 3 0 0 1;6 3 1 0 0;	2018.71	5	19.9739	4.31541	49.054	9	0.01184	3.72635	0.57576	0.5625	0	0	0	49.054	5.37114	20.511	4.13406e-62	0.00650586	0.00650586	sp|P01859|IGHG2_HUMAN	176	sp|P01859|IGHG2_HUMAN176(N(F)(N(H(H(H)(H))(H(N(H(A)))))))
SC3-GAZ-3.8665.8665.3.0.dta	SC3-GAZ-3.8665.8665.3.0.dta	SC3-GAZ-3	8665	5888.77	3641.6	1214.54	3	1	IYSGILJLSDITK		1436.8	5 4 2 0 0	(N(N(H(H(N(H(A))))(H(N(H(A)))))))	3486	0 1 0 0 0;0 2 0 0 0;1 2 0 0 0;2 2 0 0 0;2 3 0 0 0;3 2 0 0 0;3 3 0 0 0;3 3 1 0 0;3 4 0 0 0;4 3 0 0 0;4 3 1 0 0;4 4 0 0 0;4 4 1 0 0;5 4 0 0 0;5 4 1 0 0;	2204.77	7	25.0035	26.6646	21.9186	6	0.02649	7.27427	0.64706	1.08333	0	0	0	21.9186	21.7015	27.1737	4.29148e-26	0	4.29148e-26	sp|P03952|KLKB1_HUMAN	453	sp|P03952|KLKB1_HUMAN453(N(N(H(H(N(H(A))))(H(N(H(A)))))))
SC2-GAZ-2.8511.8511.3.0.dta	SC2-GAZ-2.8511.8511.3.0.dta	SC2-GAZ-2	8511	5532.53	3844.58	1282.2	3	1	AGLQAFFQVQECJK	12,Carbamidomethyl[C];	1639.79	5 4 2 0 0	(N(N(H(H(N(H(A))))(H(N(H(A)))))))	3486	0 1 0 0 0;0 2 0 0 0;1 2 0 0 0;2 2 0 0 0;2 3 0 0 0;3 2 0 0 0;3 3 0 0 0;3 3 1 0 0;3 4 0 0 0;4 3 0 0 0;4 3 1 0 0;4 4 0 0 0;4 4 1 0 0;5 4 0 0 0;5 4 1 0 0;	2204.77	13	23.779	24.5102	22.421	7	0.02277	5.92313	0.52941	0.88462	0.03846	0	0	22.421	20.6978	25.8487	9.76945e-27	0	9.76945e-27	sp|P00450|CERU_HUMAN	358	sp|P00450|CERU_HUMAN358(N(N(H(H(N(H(A))))(H(N(H(A)))))))
SC7-GAZ-2.6937.6937.3.0.dta	SC7-GAZ-2.6937.6937.3.0.dta	SC7-GAZ-2	6937	4485.11	3890.58	1297.53	3	1	FJSSYLQGTNQITGR		1685.82	5 4 2 0 0	(N(N(H(H(N(H(A))))(H(N(H(A)))))))	3486	0 1 0 0 0;0 2 0 0 0;1 2 0 0 0;2 2 0 0 0;2 3 0 0 0;3 2 0 0 0;3 3 0 0 0;3 3 1 0 0;3 4 0 0 0;4 3 0 0 0;4 3 1 0 0;4 4 0 0 0;4 4 1 0 0;5 4 0 0 0;5 4 1 0 0;	2204.77	2	12.2485	7.36103	21.3252	7	-0.01693	-4.35026	0.58824	0.60714	0	0	0	21.3252	7.66464	13.015	2.43465e-25	0.000405022	0.000405022	sp|P04114|APOB_HUMAN	1523	sp|P04114|APOB_HUMAN1523(N(N(H(H(N(H(A))))(H(N(H(A)))))))
SC2-GAZ-1.9298.9298.3.0.dta	SC2-GAZ-1.9298.9298.3.0.dta	SC2-GAZ-1	9298	5468.47	4451.94	1484.65	3	1	VLSJNSDANLELINTWVAK		2101.09	5 4 2 0 1	(N(N(H(H(N(H(A))))(H(N(F)(H(A)))))))	3589	0 1 0 0 0;0 2 0 0 0;1 2 0 0 0;2 2 0 0 0;2 3 0 0 0;2 3 0 0 1;3 2 0 0 0;3 3 0 0 0;3 3 0 0 1;3 3 1 0 0;3 3 1 0 1;3 4 0 0 0;3 4 0 0 1;4 3 0 0 0;4 3 0 0 1;4 3 1 0 0;4 3 1 0 1;4 4 0 0 0;4 4 0 0 1;4 4 1 0 0;4 4 1 0 1;5 4 0 0 0;5 4 0 0 1;5 4 1 0 0;5 4 1 0 1;5 4 2 0 0;	2350.83	4	10.3354	14.9893	1.69258	4	0.01392	3.12564	0.14286	0.83333	0	0	0	1.69258	13.4762	11.6831	0.001993	0	0.001993	sp|P05155|IC1_HUMAN	253	sp|P05155|IC1_HUMAN253(N(N(H(H(N(H(A))))(H(N(F)(H(A)))))))
SC8-GAZ-1.3197.3197.4.0.dta	SC8-GAZ-1.3197.3197.4.0.dta	SC8-GAZ-1	3197	2092.54	3547.43	887.613	4	1	YKJNSDISSTR		1284.62	5 5 1 0 1	(N(F)(N(H(N)(H(N(H)))(H(N(H(A)))))))	3536	0 1 0 0 0;0 1 0 0 1;0 2 0 0 0;0 2 0 0 1;1 2 0 0 0;1 2 0 0 1;1 3 0 0 0;1 3 0 0 1;2 2 0 0 0;2 2 0 0 1;2 3 0 0 0;2 3 0 0 1;2 4 0 0 0;2 4 0 0 1;3 2 0 0 0;3 2 0 0 1;3 3 0 0 0;3 3 0 0 1;3 3 1 0 0;3 3 1 0 1;3 4 0 0 0;3 4 0 0 1;3 4 1 0 0;3 4 1 0 1;3 5 0 0 0;3 5 0 0 1;4 3 0 0 0;4 3 0 0 1;4 3 1 0 0;4 3 1 0 1;4 4 0 0 0;4 4 0 0 1;4 4 1 0 0;4 4 1 0 1;4 5 0 0 0;4 5 0 0 1;4 5 1 0 0;4 5 1 0 1;5 4 0 0 0;5 4 0 0 1;5 4 1 0 0;5 4 1 0 1;5 5 0 0 0;5 5 0 0 1;5 5 1 0 0;	2262.81	3	42.9347	20.2157	85.1271	9	-0.0031	-0.87383	0.55319	1.1	0	0	0	85.1271	18.4292	44.7776	3.95652e-111	0	3.95652e-111	sp|P01871|IGHM_HUMAN	46	sp|P01871|IGHM_HUMAN46(N(F)(N(H(N)(H(N(H)))(H(N(H(A)))))))
SC10-GAZ-1.7956.7956.4.0.dta	SC10-GAZ-1.7956.7956.4.0.dta	SC10-GAZ-1	7956	4856.06	4220.71	1055.93	4	1	VCQDCPLLAPLJDTR	2,Carbamidomethyl[C];5,Carbamidomethyl[C];	1771.85	4 6 2 0 0	(N(N(H(H(N)(N))(H(N)(N(H(A(A))))))))	3677	0 1 0 0 0;0 2 0 0 0;1 2 0 0 0;2 2 0 0 0;2 3 0 0 0;2 4 0 0 0;3 2 0 0 0;3 3 0 0 0;3 3 1 0 0;3 3 2 0 0;3 4 0 0 0;3 4 1 0 0;3 4 2 0 0;3 5 0 0 0;3 6 0 0 0;4 3 0 0 0;4 3 1 0 0;4 3 2 0 0;4 4 0 0 0;4 4 1 0 0;4 4 2 0 0;4 5 0 0 0;4 5 1 0 0;4 5 2 0 0;4 6 0 0 0;4 6 1 0 0;	2448.88	12	13.4152	9.11607	21.3992	7	-0.01464	-3.46901	0.35714	0.42857	0.03571	0	0	21.3992	8.80864	14.296	1.98599e-25	0.000123985	0.000123985	sp|P02765|FETUA_HUMAN	156	sp|P02765|FETUA_HUMAN156(N(N(H(H(N)(N))(H(N)(N(H(A(A))))))))
SC6-GAZ-1.8311.8311.4.0.dta	SC6-GAZ-1.8311.8311.4.0.dta	SC6-GAZ-1	8311	5094.85	4098.62	1025.41	4	1	GTAGNALMDGASQLMGEJR	5,Deamidated[N];	1893.84	5 4 2 0 0	(N(N(H(H(N(H(A))))(H(N(H(A)))))))	3486	0 1 0 0 0;0 2 0 0 0;1 2 0 0 0;2 2 0 0 0;2 3 0 0 0;3 2 0 0 0;3 3 0 0 0;3 3 1 0 0;3 4 0 0 0;4 3 0 0 0;4 3 1 0 0;4 4 0 0 0;4 4 1 0 0;5 4 0 0 0;5 4 1 0 0;	2204.77	18	14.5263	11.3998	20.3327	7	0.00889	2.16877	0.47059	0.38889	0	0	0	20.3327	10.5825	15.5846	5.04888e-24	6.43832e-05	6.43832e-05	sp|P02675|FIBB_HUMAN	394	sp|P02675|FIBB_HUMAN394(N(N(H(H(N(H(A))))(H(N(H(A)))))))
SC1-GAZ-1.8543.8543.3.0.dta	SC1-GAZ-1.8543.8543.3.0.dta	SC1-GAZ-1	8543	4971.21	3999.79	1333.94	3	1	VVLHPJYSQVDIGLIK		1795.01	5 4 2 0 0	(N(N(H(H(N(H(A))))(H(N(H(A)))))))	3486	0 1 0 0 0;0 2 0 0 0;1 2 0 0 0;2 2 0 0 0;2 3 0 0 0;3 2 0 0 0;3 3 0 0 0;3 3 1 0 0;3 4 0 0 0;4 3 0 0 0;4 3 1 0 0;4 4 0 0 0;4 4 1 0 0;5 4 0 0 0;5 4 1 0 0;	2204.77	6	16.2637	11.6993	24.7403	7	0.00798	1.9956	0.58824	0.7	0	0	0	24.7403	10.9487	17.3585	9.5021e-30	0	9.5021e-30	sp|P00738|HPT_HUMAN	241	sp|P00738|HPT_HUMAN241(N(N(H(H(N(H(A))))(H(N(H(A)))))))
SC1-GAZ-1.9719.9719.4.0.dta	SC1-GAZ-1.9719.9719.4.0.dta	SC1-GAZ-1	9719	5839.02	3960.68	990.925	4	1	YLGJATAIFFLPDEGK		1755.9	5 4 2 0 0	(N(N(H(H(N(H(A))))(H(N(H(A)))))))	3486	0 1 0 0 0;0 2 0 0 0;1 2 0 0 0;2 2 0 0 0;2 3 0 0 0;3 2 0 0 0;3 3 0 0 0;3 3 1 0 0;3 4 0 0 0;4 3 0 0 0;4 3 1 0 0;4 4 0 0 0;4 4 1 0 0;5 4 0 0 0;5 4 1 0 0;	2204.77	4	21.6649	21.5938	21.7969	7	0.01101	2.77881	0.52941	0.93333	0	0	0	21.7969	18.4324	23.5081	6.36549e-26	0	6.36549e-26	sp|P01009|A1AT_HUMAN	271	sp|P01009|A1AT_HUMAN271(N(N(H(H(N(H(A))))(H(N(H(A)))))))
SC6-GAZ-3.5474.5474.2.1.dta	SC6-GAZ-3.5474.5474.2.1.dta	SC6-GAZ-3	5474	3149.52	3222.38	1611.7	2	1	LQKNJITK	4,Deamidated[N];	959.552	5 5 1 0 1	(N(F)(N(H(N)(H(N(H)))(H(N(H(A)))))))	3536	0 1 0 0 0;0 1 0 0 1;0 2 0 0 0;0 2 0 0 1;1 2 0 0 0;1 2 0 0 1;1 3 0 0 0;1 3 0 0 1;2 2 0 0 0;2 2 0 0 1;2 3 0 0 0;2 3 0 0 1;2 4 0 0 0;2 4 0 0 1;3 2 0 0 0;3 2 0 0 1;3 3 0 0 0;3 3 0 0 1;3 3 1 0 0;3 3 1 0 1;3 4 0 0 0;3 4 0 0 1;3 4 1 0 0;3 4 1 0 1;3 5 0 0 0;3 5 0 0 1;4 3 0 0 0;4 3 0 0 1;4 3 1 0 0;4 3 1 0 1;4 4 0 0 0;4 4 0 0 1;4 4 1 0 0;4 4 1 0 1;4 5 0 0 0;4 5 0 0 1;4 5 1 0 0;4 5 1 0 1;5 4 0 0 0;5 4 0 0 1;5 4 1 0 0;5 4 1 0 1;5 5 0 0 0;5 5 0 0 1;5 5 1 0 0;	2262.81	5	16.2235	4.62952	37.7553	9	0.01835	5.6949	0.42553	0.5	0	0	0	37.7553	5.66511	16.7901	5.71487e-47	0.00379157	0.00379157	sp|Q6ZMW3|EMAL6_HUMAN	1352	sp|Q6ZMW3|EMAL6_HUMAN1352(N(F)(N(H(N)(H(N(H)))(H(N(H(A)))))))
SC6-GAZ-3.8892.8892.4.0.dta	SC6-GAZ-3.8892.8892.4.0.dta	SC6-GAZ-3	8892	5592.91	3938.69	985.427	4	1	DLQSLEDILHQVEJK		1780.91	4 6 1 0 0	(N(N(H(N)(H(N)(N))(H(N(H(A)))))))	3472	0 1 0 0 0;0 2 0 0 0;1 2 0 0 0;1 3 0 0 0;2 2 0 0 0;2 3 0 0 0;2 4 0 0 0;2 5 0 0 0;3 2 0 0 0;3 3 0 0 0;3 3 1 0 0;3 4 0 0 0;3 4 1 0 0;3 5 0 0 0;3 6 0 0 0;4 3 0 0 0;4 3 1 0 0;4 4 0 0 0;4 4 1 0 0;4 5 0 0 0;4 5 1 0 0;4 6 0 0 0;	2157.78	14	32.6854	29.6752	38.2756	7	-0.0032	-0.81198	0.54167	0.85714	0.03571	0	0	38.2756	26.1903	35.3044	1.14987e-47	0	1.14987e-47	sp|P02679|FIBG_HUMAN	78	sp|P02679|FIBG_HUMAN78(N(N(H(N)(H(N)(N))(H(N(H(A)))))))
SC4-GAZ-2.8606.8606.3.0.dta	SC4-GAZ-2.8606.8606.3.0.dta	SC4-GAZ-2	8606	6115.03	4106.76	1369.59	3	1	YLGJATAIFFLPDEGK		1755.9	5 4 2 0 1	(N(N(H(H(N(H(A))))(H(N(F)(H(A)))))))	3589	0 1 0 0 0;0 2 0 0 0;1 2 0 0 0;2 2 0 0 0;2 3 0 0 0;2 3 0 0 1;3 2 0 0 0;3 3 0 0 0;3 3 0 0 1;3 3 1 0 0;3 3 1 0 1;3 4 0 0 0;3 4 0 0 1;4 3 0 0 0;4 3 0 0 1;4 3 1 0 0;4 3 1 0 1;4 4 0 0 0;4 4 0 0 1;4 4 1 0 0;4 4 1 0 1;5 4 0 0 0;5 4 0 0 1;5 4 1 0 0;5 4 1 0 1;5 4 2 0 0;	2350.83	4	14.847	15.8194	13.0412	7	0.03017	7.34623	0.28571	0.73333	0	0	0	13.0412	13.8565	16.2326	6.37583e-15	0	6.37583e-15	sp|P01009|A1AT_HUMAN	271	sp|P01009|A1AT_HUMAN271(N(N(H(H(N(H(A))))(H(N(F)(H(A)))))))
SC4-GAZ-2.7011.7011.4.0.dta	SC4-GAZ-2.7011.7011.4.0.dta	SC4-GAZ-2	7011	4894.19	5372.35	1343.84	4	1	VVLHPJYSQVDIGLIK		1795.01	7 7 1 0 5	(N(N(H(N)(H(N(H)(F))(N(H)(F)))(H(N(F)(H(A)))(N(F)(H(F)))))))	4837	0 1 0 0 0;0 2 0 0 0;1 2 0 0 0;1 3 0 0 0;2 2 0 0 0;2 3 0 0 0;2 3 0 0 1;2 4 0 0 0;2 4 0 0 1;2 4 0 0 2;2 5 0 0 0;2 5 0 0 1;2 5 0 0 2;3 2 0 0 0;3 3 0 0 0;3 3 0 0 1;3 3 0 0 2;3 3 1 0 0;3 3 1 0 1;3 4 0 0 0;3 4 0 0 1;3 4 0 0 2;3 4 0 0 3;3 4 1 0 0;3 4 1 0 1;3 4 1 0 2;3 5 0 0 0;3 5 0 0 1;3 5 0 0 2;3 5 0 0 3;3 5 1 0 0;3 5 1 0 1;3 5 1 0 2;3 6 0 0 0;3 6 0 0 1;3 6 0 0 2;3 6 0 0 3;3 6 0 0 4;3 7 0 0 0;3 7 0 0 1;3 7 0 0 2;3 7 0 0 3;3 7 0 0 4;4 3 0 0 0;4 3 0 0 1;4 3 0 0 2;4 3 1 0 0;4 3 1 0 1;4 4 0 0 0;4 4 0 0 1;4 4 0 0 2;4 4 0 0 3;4 4 1 0 0;4 4 1 0 1;4 4 1 0 2;4 4 1 0 3;4 5 0 0 0;4 5 0 0 1;4 5 0 0 2;4 5 0 0 3;4 5 0 0 4;4 5 1 0 0;4 5 1 0 1;4 5 1 0 2;4 5 1 0 3;4 6 0 0 0;4 6 0 0 1;4 6 0 0 2;4 6 0 0 3;4 6 0 0 4;4 6 0 0 5;4 6 1 0 0;4 6 1 0 1;4 6 1 0 2;4 6 1 0 3;4 6 1 0 4;4 7 0 0 0;4 7 0 0 1;4 7 0 0 2;4 7 0 0 3;4 7 0 0 4;4 7 0 0 5;4 7 1 0 0;4 7 1 0 1;4 7 1 0 2;4 7 1 0 3;4 7 1 0 4;5 4 0 0 0;5 4 0 0 1;5 4 0 0 2;5 4 0 0 3;5 4 1 0 0;5 4 1 0 1;5 4 1 0 2;5 4 1 0 3;5 5 0 0 0;5 5 0 0 1;5 5 0 0 2;5 5 0 0 3;5 5 0 0 4;5 5 1 0 0;5 5 1 0 1;5 5 1 0 2;5 5 1 0 3;5 5 1 0 4;5 6 0 0 0;5 6 0 0 1;5 6 0 0 2;5 6 0 0 3;5 6 0 0 4;5 6 0 0 5;5 6 1 0 0;5 6 1 0 1;5 6 1 0 2;5 6 1 0 3;5 6 1 0 4;5 6 1 0 5;5 7 0 0 0;5 7 0 0 1;5 7 0 0 2;5 7 0 0 3;5 7 0 0 4;5 7 0 0 5;5 7 1 0 0;5 7 1 0 1;5 7 1 0 2;5 7 1 0 3;5 7 1 0 4;5 7 1 0 5;6 5 0 0 0;6 5 0 0 1;6 5 0 0 2;6 5 0 0 3;6 5 0 0 4;6 5 1 0 0;6 5 1 0 1;6 5 1 0 2;6 5 1 0 3;6 5 1 0 4;6 6 0 0 0;6 6 0 0 1;6 6 0 0 2;6 6 0 0 3;6 6 0 0 4;6 6 0 0 5;6 6 1 0 0;6 6 1 0 1;6 6 1 0 2;6 6 1 0 3;6 6 1 0 4;6 6 1 0 5;6 7 0 0 0;6 7 0 0 1;6 7 0 0 2;6 7 0 0 3;6 7 0 0 4;6 7 0 0 5;6 7 1 0 0;6 7 1 0 1;6 7 1 0 2;6 7 1 0 3;6 7 1 0 4;6 7 1 0 5;7 6 0 0 0;7 6 0 0 1;7 6 0 0 2;7 6 0 0 3;7 6 0 0 4;7 6 0 0 5;7 6 1 0 0;7 6 1 0 1;7 6 1 0 2;7 6 1 0 3;7 6 1 0 4;7 6 1 0 5;7 7 0 0 0;7 7 0 0 1;7 7 0 0 2;7 7 0 0 3;7 7 0 0 4;7 7 0 0 5;7 7 1 0 0;7 7 1 0 1;7 7 1 0 2;7 7 1 0 3;7 7 1 0 4;	3577.31	6	13.1989	14.4978	10.7865	7	0.0286	5.32392	0.06915	0.66667	0	0	0	10.7865	12.8408	14.4829	3.90397e-12	0	3.90397e-12	sp|P00738|HPT_HUMAN	241	sp|P00738|HPT_HUMAN241(N(N(H(N)(H(N(H)(F))(N(H)(F)))(H(N(F)(H(A)))(N(F)(H(F)))))))
SC8-GAZ-2.6854.6854.4.2.dta	SC8-GAZ-2.6854.6854.4.2.dta	SC8-GAZ-2	6854	4641.87	4243.88	1061.73	4	1	VVLHPJYSQVDIGLIK		1795.01	5 4 2 1 0	(N(N(H(H(N(H(A)(Z))))(H(N(H(A)))))))	807	0 1 0 0 0;0 2 0 0 0;1 2 0 0 0;2 2 0 0 0;2 3 0 0 0;3 2 0 0 0;3 3 0 0 0;3 3 0 1 0;3 3 1 0 0;3 3 1 1 0;3 4 0 0 0;4 3 0 0 0;4 3 0 1 0;4 3 1 0 0;4 3 1 1 0;4 4 0 0 0;4 4 0 1 0;4 4 1 0 0;4 4 1 1 0;5 4 0 0 0;5 4 0 1 0;5 4 1 0 0;5 4 1 1 0;5 4 2 0 0;	2448.85	6	5.12243	4.23168	6.77668	5	0.01527	3.5987	0.30769	0.4	0	0	0	6.77668	5.29997	5.65243	1.24348e-07	0.00761687	0.00761687	sp|P00738|HPT_HUMAN	241	sp|P00738|HPT_HUMAN241(N(N(H(H(N(H(A)(Z))))(H(N(H(A)))))))
SC1-GAZ-1.8530.8530.4.0.dta	SC1-GAZ-1.8530.8530.4.0.dta	SC1-GAZ-1	8530	4962.09	4656.03	1164.76	4	1	VVLHPJYSQVDIGLIK		1795.01	6 5 3 0 0	(N(N(H(H(N(H(A))))(H(N(H(A)))(N(H(A)))))))	4126	0 1 0 0 0;0 2 0 0 0;1 2 0 0 0;2 2 0 0 0;2 3 0 0 0;2 4 0 0 0;3 2 0 0 0;3 3 0 0 0;3 3 1 0 0;3 4 0 0 0;3 4 1 0 0;3 5 0 0 0;4 3 0 0 0;4 3 1 0 0;4 4 0 0 0;4 4 1 0 0;4 4 2 0 0;4 5 0 0 0;4 5 1 0 0;5 4 0 0 0;5 4 1 0 0;5 4 2 0 0;5 5 0 0 0;5 5 1 0 0;5 5 2 0 0;6 5 0 0 0;6 5 1 0 0;6 5 2 0 0;	2861	6	8.45985	4.58578	15.6545	6	0.01508	3.23827	0.36667	0.4	0	0	0	15.6545	5.74239	9.03409	4.29221e-18	0.00330016	0.00330016	sp|P00738|HPT_HUMAN	241	sp|P00738|HPT_HUMAN241(N(N(H(H(N(H(A))))(H(N(H(A)))(N(H(A)))))))
SC8-GAZ-3.6948.6948.4.0.dta	SC8-GAZ-3.6948.6948.4.0.dta	SC8-GAZ-3	6948	4784.18	4243.89	1061.73	4	1	VVLHPJYSQVDIGLIK		1795.01	5 4 2 1 0	(N(N(H(H(N(H(A)(Z))))(H(N(H(A)))))))	807	0 1 0 0 0;0 2 0 0 0;1 2 0 0 0;2 2 0 0 0;2 3 0 0 0;3 2 0 0 0;3 3 0 0 0;3 3 0 1 0;3 3 1 0 0;3 3 1 1 0;3 4 0 0 0;4 3 0 0 0;4 3 0 1 0;4 3 1 0 0;4 3 1 1 0;4 4 0 0 0;4 4 0 1 0;4 4 1 0 0;4 4 1 1 0;5 4 0 0 0;5 4 0 1 0;5 4 1 0 0;5 4 1 1 0;5 4 2 0 0;	2448.85	6	35.5101	29.9282	45.8766	7	0.02544	5.99366	0.57692	0.86667	0	0	0	45.8766	25.2446	38.0346	6.45891e-58	0	6.45891e-58	sp|P00738|HPT_HUMAN	241	sp|P00738|HPT_HUMAN241(N(N(H(H(N(H(A)(Z))))(H(N(H(A)))))))
SC5-GAZ-2.4497.4497.3.0.dta	SC5-GAZ-2.4497.4497.3.0.dta	SC5-GAZ-2	4497	2907.96	3520.5	1174.17	3	1	FVEGSHJSTVSLTTK		1606.81	5 4 1 0 0	(N(N(H(H(N(H)))(H(N(H(A)))))))	3394	0 1 0 0 0;0 2 0 0 0;1 2 0 0 0;2 2 0 0 0;2 3 0 0 0;3 2 0 0 0;3 3 0 0 0;3 3 1 0 0;3 4 0 0 0;4 3 0 0 0;4 3 1 0 0;4 4 0 0 0;4 4 1 0 0;5 4 0 0 0;	1913.68	7	44.3107	45.6304	41.8597	7	0.0175	4.9696	0.6875	1.17857	0.03571	0	0	41.8597	35.3964	47.8503	1.70077e-52	0	1.70077e-52	sp|P04114|APOB_HUMAN	3411	sp|P04114|APOB_HUMAN3411(N(N(H(H(N(H)))(H(N(H(A)))))))
SC3-GAZ-1.7616.7616.3.0.dta	SC3-GAZ-1.7616.7616.3.0.dta	SC3-GAZ-1	7616	4706.3	4697.97	1566.66	3	1	LAGKPTHVJVSVVMAEVDGTCY	21,Carbamidomethyl[C];	2347.14	5 4 2 0 1	(N(F)(N(H(H(N(H(A))))(H(N(H(A)))))))	3587	0 1 0 0 0;0 1 0 0 1;0 2 0 0 0;0 2 0 0 1;1 2 0 0 0;1 2 0 0 1;2 2 0 0 0;2 2 0 0 1;2 3 0 0 0;2 3 0 0 1;3 2 0 0 0;3 2 0 0 1;3 3 0 0 0;3 3 0 0 1;3 3 1 0 0;3 3 1 0 1;3 4 0 0 0;3 4 0 0 1;4 3 0 0 0;4 3 0 0 1;4 3 1 0 0;4 3 1 0 1;4 4 0 0 0;4 4 0 0 1;4 4 1 0 0;4 4 1 0 1;5 4 0 0 0;5 4 0 0 1;5 4 1 0 0;5 4 1 0 1;5 4 2 0 0;	2350.83	9	30.243	32.2525	26.511	8	0.0023	0.48876	0.48485	0.7619	0.02381	0	0	26.511	25.8688	32.8299	3.80462e-32	0	3.80462e-32	sp|P01876|IGHA1_HUMAN	340	sp|P01876|IGHA1_HUMAN340(N(F)(N(H(H(N(H(A))))(H(N(H(A)))))))
SC4-GAZ-1.8659.8659.4.0.dta	SC4-GAZ-1.8659.8659.4.0.dta	SC4-GAZ-1	8659	5375.92	3532.55	883.892	4	1	DLQSLEDILHQVEJK		1780.91	4 4 1 0 0	(N(N(H(H(N))(H(N(H(A)))))))	3366	0 1 0 0 0;0 2 0 0 0;1 2 0 0 0;2 2 0 0 0;2 3 0 0 0;3 2 0 0 0;3 3 0 0 0;3 3 1 0 0;3 4 0 0 0;4 3 0 0 0;4 3 1 0 0;4 4 0 0 0;	1751.62	14	30.9239	26.8334	38.5205	7	0.01613	4.56637	0.71429	0.89286	0.07143	0	0	38.5205	21.6731	33.0912	5.25504e-48	0	5.25504e-48	sp|P02679|FIBG_HUMAN	78	sp|P02679|FIBG_HUMAN78(N(N(H(H(N))(H(N(H(A)))))))
SC3-GAZ-3.4975.4975.3.0.dta	SC3-GAZ-3.4975.4975.3.0.dta	SC3-GAZ-3	4975	3159.97	3673.54	1225.18	3	1	VYKPSAGJNSLYR		1468.75	5 4 2 0 0	(N(N(H(H(N(H(A))))(H(N(H(A)))))))	3486	0 1 0 0 0;0 2 0 0 0;1 2 0 0 0;2 2 0 0 0;2 3 0 0 0;3 2 0 0 0;3 3 0 0 0;3 3 1 0 0;3 4 0 0 0;4 3 0 0 0;4 3 1 0 0;4 4 0 0 0;4 4 1 0 0;5 4 0 0 0;5 4 1 0 0;	2204.77	8	22.3759	10.3389	44.7304	7	0.00889	2.41919	0.70588	0.54167	0	0	0	44.7304	9.78186	23.3541	2.23579e-56	6.43832e-05	6.43832e-05	sp|P02749|APOH_HUMAN	162	sp|P02749|APOH_HUMAN162(N(N(H(H(N(H(A))))(H(N(H(A)))))))
SC4-GAZ-1.8466.8466.3.0.dta	SC4-GAZ-1.8466.8466.3.0.dta	SC4-GAZ-1	8466	5230.8	4436.92	1479.65	3	1	LDAPTNLQFVJETDSTVLVR		2232.15	5 4 2 0 0	(N(N(H(H(N(H(A))))(H(N(H(A)))))))	3486	0 1 0 0 0;0 2 0 0 0;1 2 0 0 0;2 2 0 0 0;2 3 0 0 0;3 2 0 0 0;3 3 0 0 0;3 3 1 0 0;3 4 0 0 0;4 3 0 0 0;4 3 1 0 0;4 4 0 0 0;4 4 1 0 0;5 4 0 0 0;5 4 1 0 0;	2204.77	11	32.8032	41.8453	16.0106	6	-6e-05	-0.01421	0.52941	1.02632	0	0	0	16.0106	33.0399	36.1071	1.59051e-18	0	1.59051e-18	sp|P02751|FINC_HUMAN	1007	sp|P02751|FINC_HUMAN1007(N(N(H(H(N(H(A))))(H(N(H(A)))))))
SC4-GAZ-3.5583.5583.3.0.dta	SC4-GAZ-3.5583.5583.3.0.dta	SC4-GAZ-3	5583	3531.03	3629.4	1210.47	3	1	MDGASJVTCINSR	9,Carbamidomethyl[C];	1424.63	5 4 2 0 0	(N(N(H(H(N(H(A))))(H(N(H(A)))))))	3486	0 1 0 0 0;0 2 0 0 0;1 2 0 0 0;2 2 0 0 0;2 3 0 0 0;3 2 0 0 0;3 3 0 0 0;3 3 1 0 0;3 4 0 0 0;4 3 0 0 0;4 3 1 0 0;4 4 0 0 0;4 4 1 0 0;5 4 0 0 0;5 4 1 0 0;	2204.77	6	37.9234	29.9386	52.7523	7	0.0005	0.13913	0.82353	1.16667	0	0	0	52.7523	23.9818	40.3216	4.01012e-67	0	4.01012e-67	sp|P08603|CFAH_HUMAN	1029	sp|P08603|CFAH_HUMAN1029(N(N(H(H(N(H(A))))(H(N(H(A)))))))
SC8-GAZ-1.7996.7996.4.0.dta	SC8-GAZ-1.7996.7996.4.0.dta	SC8-GAZ-1	7996	4955.48	4776.9	1194.98	4	1	QDQCIYJTTYLNVQR	4,Carbamidomethyl[C];	1915.9	6 5 3 0 0	(N(N(H(H(N(H(A))))(H(N(H(A)))(N(H(A)))))))	4126	0 1 0 0 0;0 2 0 0 0;1 2 0 0 0;2 2 0 0 0;2 3 0 0 0;2 4 0 0 0;3 2 0 0 0;3 3 0 0 0;3 3 1 0 0;3 4 0 0 0;3 4 1 0 0;3 5 0 0 0;4 3 0 0 0;4 3 1 0 0;4 4 0 0 0;4 4 1 0 0;4 4 2 0 0;4 5 0 0 0;4 5 1 0 0;5 4 0 0 0;5 4 1 0 0;5 4 2 0 0;5 5 0 0 0;5 5 1 0 0;5 5 2 0 0;6 5 0 0 0;6 5 1 0 0;6 5 2 0 0;	2861	7	9.99721	6.78235	15.9677	7	0.00563	1.17806	0.36667	0.60714	0	0	0	15.9677	7.25215	10.7224	1.79456e-18	0.000626816	0.000626816	sp|P02763|A1AG1_HUMAN	93	sp|P02763|A1AG1_HUMAN93(N(N(H(H(N(H(A))))(H(N(H(A)))(N(H(A)))))))
SC9-GAZ-2.10408.10408.4.0.dta	SC9-GAZ-2.10408.10408.4.0.dta	SC9-GAZ-2	10408	6345.92	4175.88	1044.72	4	1	AVJITSENLIDDVVSLIR		1971.08	5 4 2 0 0	(N(N(H(H(N(H(A))))(H(N(H(A)))))))	3486	0 1 0 0 0;0 2 0 0 0;1 2 0 0 0;2 2 0 0 0;2 3 0 0 0;3 2 0 0 0;3 3 0 0 0;3 3 1 0 0;3 4 0 0 0;4 3 0 0 0;4 3 1 0 0;4 4 0 0 0;4 4 1 0 0;5 4 0 0 0;5 4 1 0 0;	2204.77	3	38.9788	51.9099	14.9639	6	0.02689	6.43888	0.47059	1.14706	0.02941	0	0	14.9639	39.917	42.9705	3.04093e-17	0	3.04093e-17	sp|P02748|CO9_HUMAN	415	sp|P02748|CO9_HUMAN415(N(N(H(H(N(H(A))))(H(N(H(A)))))))
SC2-GAZ-1.9647.9647.3.0.dta	SC2-GAZ-1.9647.9647.3.0.dta	SC2-GAZ-1	9647	5736.95	3985.7	1329.24	3	1	DLQSLEDILHQVEJK		1780.91	5 4 2 0 0	(N(N(H(H(N(H(A))))(H(N(H(A)))))))	3486	0 1 0 0 0;0 2 0 0 0;1 2 0 0 0;2 2 0 0 0;2 3 0 0 0;3 2 0 0 0;3 3 0 0 0;3 3 1 0 0;3 4 0 0 0;4 3 0 0 0;4 3 1 0 0;4 4 0 0 0;4 4 1 0 0;5 4 0 0 0;5 4 1 0 0;	2204.77	14	25.5305	19.1312	37.4149	7	0.01741	4.36911	0.70588	0.71429	0.03571	0	0	37.4149	16.5948	27.1899	1.5699e-46	0	1.5699e-46	sp|P02679|FIBG_HUMAN	78	sp|P02679|FIBG_HUMAN78(N(N(H(H(N(H(A))))(H(N(H(A)))))))
SC4-GAZ-2.7539.7539.3.0.dta	SC4-GAZ-2.7539.7539.3.0.dta	SC4-GAZ-2	7539	5294.99	4802.1	1601.37	3	1	VVLHPJYSQVDIGLIK		1795.01	6 5 3 0 1	(N(N(H(H(N(F)(H(A))))(H(N(H(A)))(N(H(A)))))))	4308	0 1 0 0 0;0 2 0 0 0;1 2 0 0 0;2 2 0 0 0;2 3 0 0 0;2 3 0 0 1;2 4 0 0 0;3 2 0 0 0;3 3 0 0 0;3 3 0 0 1;3 3 1 0 0;3 3 1 0 1;3 4 0 0 0;3 4 0 0 1;3 4 1 0 0;3 5 0 0 0;3 5 0 0 1;4 3 0 0 0;4 3 0 0 1;4 3 1 0 0;4 3 1 0 1;4 4 0 0 0;4 4 0 0 1;4 4 1 0 0;4 4 1 0 1;4 4 2 0 0;4 5 0 0 0;4 5 0 0 1;4 5 1 0 0;4 5 1 0 1;5 4 0 0 0;5 4 0 0 1;5 4 1 0 0;5 4 1 0 1;5 4 2 0 0;5 4 2 0 1;5 5 0 0 0;5 5 0 0 1;5 5 1 0 0;5 5 1 0 1;5 5 2 0 0;5 5 2 0 1;6 5 0 0 0;6 5 0 0 1;6 5 1 0 0;6 5 1 0 1;6 5 2 0 0;6 5 2 0 1;6 5 3 0 0;	3007.06	6	29.1961	27.1663	32.9657	7	0.02795	5.81968	0.33333	0.83333	0	0	0	32.9657	22.0436	31.4004	1.33364e-40	0	1.33364e-40	sp|P00738|HPT_HUMAN	241	sp|P00738|HPT_HUMAN241(N(N(H(H(N(F)(H(A))))(H(N(H(A)))(N(H(A)))))))
SC8-GAZ-1.6842.6842.3.0.dta	SC8-GAZ-1.6842.6842.3.0.dta	SC8-GAZ-1	6842	4198.76	4438.96	1480.32	3	1	VVLHPJYSQVDIGLIK		1795.01	7 6 1 0 0	(N(N(H(H(N(H))(N(H)))(H(N(H))(N(H(A)))))))	3897	0 1 0 0 0;0 2 0 0 0;1 2 0 0 0;2 2 0 0 0;2 3 0 0 0;2 4 0 0 0;3 2 0 0 0;3 3 0 0 0;3 3 1 0 0;3 4 0 0 0;3 4 1 0 0;3 5 0 0 0;3 6 0 0 0;4 3 0 0 0;4 3 1 0 0;4 4 0 0 0;4 4 1 0 0;4 5 0 0 0;4 5 1 0 0;4 6 0 0 0;4 6 1 0 0;5 4 0 0 0;5 4 1 0 0;5 5 0 0 0;5 5 1 0 0;5 6 0 0 0;5 6 1 0 0;6 5 0 0 0;6 5 1 0 0;6 6 0 0 0;6 6 1 0 0;7 6 0 0 0;	2643.94	6	18.8203	11.6084	32.2138	7	0.00386	0.86858	0.44118	0.66667	0	0	0	32.2138	10.9053	19.9108	1.42465e-39	0	1.42465e-39	sp|P00738|HPT_HUMAN	241	sp|P00738|HPT_HUMAN241(N(N(H(H(N(H))(N(H)))(H(N(H))(N(H(A)))))))
SC7-GAZ-2.6707.6707.3.0.dta	SC7-GAZ-2.6707.6707.3.0.dta	SC7-GAZ-2	6707	4314.23	4416.8	1472.94	3	1	DIVEYYJDSJGSHVLQGR		2065.96	5 4 2 0 1	(N(F)(N(H(H(N(H(A))))(H(N(H(A)))))))	3587	0 1 0 0 0;0 1 0 0 1;0 2 0 0 0;0 2 0 0 1;1 2 0 0 0;1 2 0 0 1;2 2 0 0 0;2 2 0 0 1;2 3 0 0 0;2 3 0 0 1;3 2 0 0 0;3 2 0 0 1;3 3 0 0 0;3 3 0 0 1;3 3 1 0 0;3 3 1 0 1;3 4 0 0 0;3 4 0 0 1;4 3 0 0 0;4 3 0 0 1;4 3 1 0 0;4 3 1 0 1;4 4 0 0 0;4 4 0 0 1;4 4 1 0 0;4 4 1 0 1;5 4 0 0 0;5 4 0 0 1;5 4 1 0 0;5 4 1 0 1;5 4 2 0 0;	2350.83	10	11.1438	7.19462	18.4779	8	0.00969	2.19439	0.42424	0.52941	0	0	0	18.4779	7.64794	11.9086	1.30594e-21	0.000405022	0.000405022	sp|P25311|ZA2G_HUMAN	112	sp|P25311|ZA2G_HUMAN112(N(F)(N(H(H(N(H(A))))(H(N(H(A)))))))
SC7-GAZ-3.6148.6148.4.0.dta	SC7-GAZ-3.6148.6148.4.0.dta	SC7-GAZ-3	6148	4093.2	5127.1	1282.53	4	1	ELHHLQEQJVSNAFLDK		2022	6 5 3 1 0	(N(N(H(H(N(H(A)(Z))))(H(N(H(A)))(N(H(A)))))))	2155	0 1 0 0 0;0 2 0 0 0;1 2 0 0 0;2 2 0 0 0;2 3 0 0 0;2 4 0 0 0;3 2 0 0 0;3 3 0 0 0;3 3 0 1 0;3 3 1 0 0;3 3 1 1 0;3 4 0 0 0;3 4 1 0 0;3 5 0 0 0;4 3 0 0 0;4 3 0 1 0;4 3 1 0 0;4 3 1 1 0;4 4 0 0 0;4 4 0 1 0;4 4 1 0 0;4 4 1 1 0;4 4 2 0 0;4 5 0 0 0;4 5 0 1 0;4 5 1 0 0;4 5 1 1 0;5 4 0 0 0;5 4 0 1 0;5 4 1 0 0;5 4 1 1 0;5 4 2 0 0;5 4 2 1 0;5 5 0 0 0;5 5 0 1 0;5 5 1 0 0;5 5 1 1 0;5 5 2 0 0;5 5 2 1 0;6 5 0 0 0;6 5 0 1 0;6 5 1 0 0;6 5 1 1 0;6 5 2 0 0;6 5 2 1 0;6 5 3 0 0;	3105.08	9	25.7467	26.6065	24.1501	6	0.01417	2.76432	0.35417	0.8125	0	0	0	24.1501	21.6408	27.9108	5.82044e-29	0	5.82044e-29	sp|P00450|CERU_HUMAN	762	sp|P00450|CERU_HUMAN762(N(N(H(H(N(H(A)(Z))))(H(N(H(A)))(N(H(A)))))))
SC5-GAZ-1.7287.7287.4.0.dta	SC5-GAZ-1.7287.7287.4.0.dta	SC5-GAZ-1	7287	4826.7	3925.61	982.159	4	1	CGLVPVLAENYJK	1,Carbamidomethyl[C];	1476.75	5 4 2 1 0	(N(N(H(H(N(H(A)(Z))))(H(N(H(A)))))))	807	0 1 0 0 0;0 2 0 0 0;1 2 0 0 0;2 2 0 0 0;2 3 0 0 0;3 2 0 0 0;3 3 0 0 0;3 3 0 1 0;3 3 1 0 0;3 3 1 1 0;3 4 0 0 0;4 3 0 0 0;4 3 0 1 0;4 3 1 0 0;4 3 1 1 0;4 4 0 0 0;4 4 0 1 0;4 4 1 0 0;4 4 1 1 0;5 4 0 0 0;5 4 0 1 0;5 4 1 0 0;5 4 1 1 0;5 4 2 0 0;	2448.85	12	12.4286	12.5661	12.1733	6	0.00812	2.06858	0.30769	0.66667	0	0	0	12.1733	11.091	13.5377	7.18213e-14	0	7.18213e-14	sp|P02787|TRFE_HUMAN	432	sp|P02787|TRFE_HUMAN432(N(N(H(H(N(H(A)(Z))))(H(N(H(A)))))))
SC1-GAZ-2.8724.8724.4.0.dta	SC1-GAZ-2.8724.8724.4.0.dta	SC1-GAZ-2	8724	4301.88	5127.1	1282.53	4	1	ELHHLQEQJVSNAFLDK		2022	6 5 3 1 0	(N(N(H(H(N(H(A)(Z))))(H(N(H(A)))(N(H(A)))))))	2155	0 1 0 0 0;0 2 0 0 0;1 2 0 0 0;2 2 0 0 0;2 3 0 0 0;2 4 0 0 0;3 2 0 0 0;3 3 0 0 0;3 3 0 1 0;3 3 1 0 0;3 3 1 1 0;3 4 0 0 0;3 4 1 0 0;3 5 0 0 0;4 3 0 0 0;4 3 0 1 0;4 3 1 0 0;4 3 1 1 0;4 4 0 0 0;4 4 0 1 0;4 4 1 0 0;4 4 1 1 0;4 4 2 0 0;4 5 0 0 0;4 5 0 1 0;4 5 1 0 0;4 5 1 1 0;5 4 0 0 0;5 4 0 1 0;5 4 1 0 0;5 4 1 1 0;5 4 2 0 0;5 4 2 1 0;5 5 0 0 0;5 5 0 1 0;5 5 1 0 0;5 5 1 1 0;5 5 2 0 0;5 5 2 1 0;6 5 0 0 0;6 5 0 1 0;6 5 1 0 0;6 5 1 1 0;6 5 2 0 0;6 5 2 1 0;6 5 3 0 0;	3105.08	9	15.5017	16.2929	14.0323	6	0.01468	2.86262	0.22917	0.71875	0	0	0	14.0323	14.0536	16.907	4.05251e-16	0	4.05251e-16	sp|P00450|CERU_HUMAN	762	sp|P00450|CERU_HUMAN762(N(N(H(H(N(H(A)(Z))))(H(N(H(A)))(N(H(A)))))))
SC6-GAZ-1.7448.7448.4.0.dta	SC6-GAZ-1.7448.7448.4.0.dta	SC6-GAZ-1	7448	4531.78	4730.06	1183.27	4	1	VVLHPJYSQVDIGLIK		1795.01	7 6 2 0 0	(N(N(H(H(N(H))(N(H(A))))(H(N(H))(N(H(A)))))))	4233	0 1 0 0 0;0 2 0 0 0;1 2 0 0 0;2 2 0 0 0;2 3 0 0 0;2 4 0 0 0;3 2 0 0 0;3 3 0 0 0;3 3 1 0 0;3 4 0 0 0;3 4 1 0 0;3 5 0 0 0;3 6 0 0 0;4 3 0 0 0;4 3 1 0 0;4 4 0 0 0;4 4 1 0 0;4 5 0 0 0;4 5 1 0 0;4 6 0 0 0;4 6 1 0 0;5 4 0 0 0;5 4 1 0 0;5 4 2 0 0;5 5 0 0 0;5 5 1 0 0;5 5 2 0 0;5 6 0 0 0;5 6 1 0 0;5 6 2 0 0;6 5 0 0 0;6 5 1 0 0;6 5 2 0 0;6 6 0 0 0;6 6 1 0 0;6 6 2 0 0;7 6 0 0 0;7 6 1 0 0;	2935.04	6	11.7989	6.95994	20.7855	6	0.00981	2.07313	0.35	0.53333	0	0	0	20.7855	7.27007	12.5259	1.20129e-24	0.000626816	0.000626816	sp|P00738|HPT_HUMAN	241	sp|P00738|HPT_HUMAN241(N(N(H(H(N(H))(N(H(A))))(H(N(H))(N(H(A)))))))
SC4-GAZ-2.6666.6666.3.0.dta	SC4-GAZ-2.6666.6666.3.0.dta	SC4-GAZ-2	6666	4635.77	4826.06	1609.36	3	1	HGIQYFNJNTQHSSLFMLNEVK		2621.26	5 4 2 0 0	(N(N(H(H(N(H(A))))(H(N(H(A)))))))	3486	0 1 0 0 0;0 2 0 0 0;1 2 0 0 0;2 2 0 0 0;2 3 0 0 0;3 2 0 0 0;3 3 0 0 0;3 3 1 0 0;3 4 0 0 0;4 3 0 0 0;4 3 1 0 0;4 4 0 0 0;4 4 1 0 0;5 4 0 0 0;5 4 1 0 0;	2204.77	8	12.9796	8.30334	21.6641	7	0.02706	5.60809	0.52941	0.47619	0	0	0	21.6641	8.77649	13.8573	9.17035e-26	0.000123985	0.000123985	sp|P01042|KNG1_HUMAN	169	sp|P01042|KNG1_HUMAN169(N(N(H(H(N(H(A))))(H(N(H(A)))))))
SC5-GAZ-1.6437.6437.3.0.dta	SC5-GAZ-1.6437.6437.3.0.dta	SC5-GAZ-1	6437	4252.31	3708.7	1236.9	3	1	VVLHPJYSQVDIGLIK		1795.01	5 4 1 0 0	(N(N(H(H(N(H)))(H(N(H(A)))))))	3394	0 1 0 0 0;0 2 0 0 0;1 2 0 0 0;2 2 0 0 0;2 3 0 0 0;3 2 0 0 0;3 3 0 0 0;3 3 1 0 0;3 4 0 0 0;4 3 0 0 0;4 3 1 0 0;4 4 0 0 0;4 4 1 0 0;5 4 0 0 0;	1913.68	6	13.0692	6.2263	25.7774	7	0.00885	2.38561	0.625	0.46667	0	0	0	25.7774	6.98389	13.7676	3.80452e-31	0.000840383	0.000840383	sp|P00738|HPT_HUMAN	241	sp|P00738|HPT_HUMAN241(N(N(H(H(N(H)))(H(N(H(A)))))))
SC9-GAZ-1.10815.10815.6.0.dta	SC9-GAZ-1.10815.10815.6.0.dta	SC9-GAZ-1	10815	5874.12	5896.61	983.608	6	1	ADTHDEILEGLNFJLTEIPEAQIHEGFQELLR		3691.82	5 4 2 0 0	(N(N(H(H(N(H(A))))(H(N(H(A)))))))	3486	0 1 0 0 0;0 2 0 0 0;1 2 0 0 0;2 2 0 0 0;2 3 0 0 0;3 2 0 0 0;3 3 0 0 0;3 3 1 0 0;3 4 0 0 0;4 3 0 0 0;4 3 1 0 0;4 4 0 0 0;4 4 1 0 0;5 4 0 0 0;5 4 1 0 0;	2204.77	14	24.7605	34.8673	5.9907	5	0.01442	2.44547	0.29412	0.72581	0	0	0	5.9907	31.7885	27.9394	7.2436e-07	0	7.2436e-07	sp|P01009|A1AT_HUMAN	107	sp|P01009|A1AT_HUMAN107(N(N(H(H(N(H(A))))(H(N(H(A)))))))
SC6-GAZ-2.7145.7145.3.0.dta	SC6-GAZ-2.7145.7145.3.0.dta	SC6-GAZ-2	7145	5022.78	4697.99	1566.67	3	1	LAGKPTHVJVSVVMAEVDGTCY	21,Carbamidomethyl[C];	2347.14	5 4 2 0 1	(N(N(H(H(N(H(A))))(H(N(F)(H(A)))))))	3589	0 1 0 0 0;0 2 0 0 0;1 2 0 0 0;2 2 0 0 0;2 3 0 0 0;2 3 0 0 1;3 2 0 0 0;3 3 0 0 0;3 3 0 0 1;3 3 1 0 0;3 3 1 0 1;3 4 0 0 0;3 4 0 0 1;4 3 0 0 0;4 3 0 0 1;4 3 1 0 0;4 3 1 0 1;4 4 0 0 0;4 4 0 0 1;4 4 1 0 0;4 4 1 0 1;5 4 0 0 0;5 4 0 0 1;5 4 1 0 0;5 4 1 0 1;5 4 2 0 0;	2350.83	9	33.0446	37.1231	25.4703	7	0.0215	4.57688	0.42857	0.78571	0	0	0	25.4703	29.9115	36.0358	1.00965e-30	0	1.00965e-30	sp|P01876|IGHA1_HUMAN	340	sp|P01876|IGHA1_HUMAN340(N(N(H(H(N(H(A))))(H(N(F)(H(A)))))))
SC9-GAZ-3.10231.10231.3.0.dta	SC9-GAZ-3.10231.10231.3.0.dta	SC9-GAZ-3	10231	6085.04	4759.96	1587.33	3	1	YTGJASALFILPDQDK		1752.88	6 5 3 0 1	(N(N(H(H(N(F)(H(A))))(H(N(H(A)))(N(H(A)))))))	4308	0 1 0 0 0;0 2 0 0 0;1 2 0 0 0;2 2 0 0 0;2 3 0 0 0;2 3 0 0 1;2 4 0 0 0;3 2 0 0 0;3 3 0 0 0;3 3 0 0 1;3 3 1 0 0;3 3 1 0 1;3 4 0 0 0;3 4 0 0 1;3 4 1 0 0;3 5 0 0 0;3 5 0 0 1;4 3 0 0 0;4 3 0 0 1;4 3 1 0 0;4 3 1 0 1;4 4 0 0 0;4 4 0 0 1;4 4 1 0 0;4 4 1 0 1;4 4 2 0 0;4 5 0 0 0;4 5 0 0 1;4 5 1 0 0;4 5 1 0 1;5 4 0 0 0;5 4 0 0 1;5 4 1 0 0;5 4 1 0 1;5 4 2 0 0;5 4 2 0 1;5 5 0 0 0;5 5 0 0 1;5 5 1 0 0;5 5 1 0 1;5 5 2 0 0;5 5 2 0 1;6 5 0 0 0;6 5 0 0 1;6 5 1 0 0;6 5 1 0 1;6 5 2 0 0;6 5 2 0 1;6 5 3 0 0;	3007.06	4	13.2614	19.0666	2.48021	4	0.02615	5.49388	0.09804	0.83333	0	0	0	2.48021	18.5751	15.1189	0.000907061	0	0.000907061	sp|P01011|AACT_HUMAN	271	sp|P01011|AACT_HUMAN271(N(N(H(H(N(F)(H(A))))(H(N(H(A)))(N(H(A)))))))
SC7-GAZ-1.4876.4876.3.0.dta	SC7-GAZ-1.4876.4876.3.0.dta	SC7-GAZ-1	4876	2931.34	3152.22	1051.41	3	1	EDALJETR		947.443	5 4 2 0 0	(N(N(H(H(N(H(A))))(H(N(H(A)))))))	3486	0 1 0 0 0;0 2 0 0 0;1 2 0 0 0;2 2 0 0 0;2 3 0 0 0;3 2 0 0 0;3 3 0 0 0;3 3 1 0 0;3 4 0 0 0;4 3 0 0 0;4 3 1 0 0;4 4 0 0 0;4 4 1 0 0;5 4 0 0 0;5 4 1 0 0;	2204.77	5	22.8761	8.1524	50.2201	7	0.00489	1.55001	0.82353	0.85714	0	0	0	50.2201	8.06608	23.6827	8.30748e-64	0.00023892	0.00023892	sp|P10909|CLUS_HUMAN	86	sp|P10909|CLUS_HUMAN86(N(N(H(H(N(H(A))))(H(N(H(A)))))))
SC4-GAZ-3.7753.7753.4.0.dta	SC4-GAZ-3.7753.7753.4.0.dta	SC4-GAZ-3	7753	5121.1	4401.78	1101.2	4	1	DQCIVDDITYNVJDTFHK	3,Carbamidomethyl[C];	2196.99	5 4 2 0 0	(N(N(H(H(N(H(A))))(H(N(H(A)))))))	3486	0 1 0 0 0;0 2 0 0 0;1 2 0 0 0;2 2 0 0 0;2 3 0 0 0;3 2 0 0 0;3 3 0 0 0;3 3 1 0 0;3 4 0 0 0;4 3 0 0 0;4 3 1 0 0;4 4 0 0 0;4 4 1 0 0;5 4 0 0 0;5 4 1 0 0;	2204.77	13	35.1589	41.5727	23.2477	6	0.02551	5.79469	0.64706	0.94118	0.05882	0	0	23.2477	32.1753	38.3764	7.5556e-28	0	7.5556e-28	sp|P02751|FINC_HUMAN	528	sp|P02751|FINC_HUMAN528(N(N(H(H(N(H(A))))(H(N(H(A)))))))
SC7-GAZ-3.7361.7361.4.0.dta	SC7-GAZ-3.7361.7361.4.0.dta	SC7-GAZ-3	7361	5008.08	5286.29	1322.33	4	1	SLGNVJFTVSAEALESQELCGTEVPSVPEHGR	20,Carbamidomethyl[C];	3413.63	6 3 1 0 0	(N(N(H(H)(H(H)(H(N(H(A))))))))	3375	0 1 0 0 0;0 2 0 0 0;1 2 0 0 0;2 2 0 0 0;3 2 0 0 0;3 3 0 0 0;4 2 0 0 0;4 3 0 0 0;4 3 1 0 0;5 2 0 0 0;5 3 0 0 0;5 3 1 0 0;6 3 0 0 0;	1872.65	6	18.3053	27.4786	1.26918	3	0.01665	3.14996	0.2	0.64516	0	0	0	1.26918	22.6794	20.5733	0.00370711	0	0.00370711	sp|P01023|A2MG_HUMAN	869	sp|P01023|A2MG_HUMAN869(N(N(H(H)(H(H)(H(N(H(A))))))))
SC3-GAZ-2.7804.7804.4.0.dta	SC3-GAZ-2.7804.7804.4.0.dta	SC3-GAZ-2	7804	5260.87	4605	1152.01	4	1	FJLTETSEAEIHQSFQHLLR		2400.19	5 4 2 0 0	(N(N(H(H(N(H(A))))(H(N(H(A)))))))	3486	0 1 0 0 0;0 2 0 0 0;1 2 0 0 0;2 2 0 0 0;2 3 0 0 0;3 2 0 0 0;3 3 0 0 0;3 3 1 0 0;3 4 0 0 0;4 3 0 0 0;4 3 1 0 0;4 4 0 0 0;4 4 1 0 0;5 4 0 0 0;5 4 1 0 0;	2204.77	2	25.7595	29.089	19.5761	6	0.03395	7.37154	0.52941	1.02632	0	0	0	19.5761	23.3949	28.0989	5.05572e-23	0	5.05572e-23	sp|P01011|AACT_HUMAN	106	sp|P01011|AACT_HUMAN106(N(N(H(H(N(H(A))))(H(N(H(A)))))))
SC10-GAZ-1.7224.7224.4.0.dta	SC10-GAZ-1.7224.7224.4.0.dta	SC10-GAZ-1	7224	4382.79	4447.92	1112.74	4	1	LAGKPTHVJVSVVMAEVDGTCY	21,Carbamidomethyl[C];	2347.14	4 5 1 0 1	(N(F)(N(H(N)(H(N(H))(N(H(A)))))))	3449	0 1 0 0 0;0 1 0 0 1;0 2 0 0 0;0 2 0 0 1;1 2 0 0 0;1 2 0 0 1;1 3 0 0 0;1 3 0 0 1;2 2 0 0 0;2 2 0 0 1;2 3 0 0 0;2 3 0 0 1;2 4 0 0 0;2 4 0 0 1;2 5 0 0 0;2 5 0 0 1;3 3 0 0 0;3 3 0 0 1;3 3 1 0 0;3 3 1 0 1;3 4 0 0 0;3 4 0 0 1;3 4 1 0 0;3 4 1 0 1;3 5 0 0 0;3 5 0 0 1;3 5 1 0 0;3 5 1 0 1;4 4 0 0 0;4 4 0 0 1;4 4 1 0 0;4 4 1 0 1;4 5 0 0 0;4 5 0 0 1;4 5 1 0 0;	2100.76	9	3.89422	4.7185	2.36343	4	0.01717	3.86104	0.18919	0.40476	0	0	0	2.36343	5.78678	4.4729	0.00101907	0.00319917	0.00327419	sp|P01876|IGHA1_HUMAN	340	sp|P01876|IGHA1_HUMAN340(N(F)(N(H(N)(H(N(H))(N(H(A)))))))
SC7-GAZ-1.3258.3258.3.0.dta	SC7-GAZ-1.3258.3258.3.0.dta	SC7-GAZ-1	3258	2095.73	2710.12	904.044	3	1	GHVJITR		796.442	5 4 1 0 0	(N(N(H(H(N(H)))(H(N(H(A)))))))	3394	0 1 0 0 0;0 2 0 0 0;1 2 0 0 0;2 2 0 0 0;2 3 0 0 0;3 2 0 0 0;3 3 0 0 0;3 3 1 0 0;3 4 0 0 0;4 3 0 0 0;4 3 1 0 0;4 4 0 0 0;4 4 1 0 0;5 4 0 0 0;	1913.68	4	22.2534	6.1997	52.0675	7	-0.00051	-0.18652	0.8125	0.83333	0	0	0	52.0675	6.5334	22.9068	3.17141e-66	0.00114124	0.00114124	sp|P00734|THRB_HUMAN	121	sp|P00734|THRB_HUMAN121(N(N(H(H(N(H)))(H(N(H(A)))))))
SC8-GAZ-1.8040.8040.3.0.dta	SC8-GAZ-1.8040.8040.3.0.dta	SC8-GAZ-1	8040	4983.81	5144.19	1715.4	3	1	VVLHPJYSQVDIGLIK		1795.01	6 5 3 2 0	(N(N(H(H(N(H(A)(Z))))(H(N(H(A)))(N(H(A)(Z)))))))	2521	0 1 0 0 0;0 2 0 0 0;1 2 0 0 0;2 2 0 0 0;2 3 0 0 0;2 4 0 0 0;3 2 0 0 0;3 3 0 0 0;3 3 0 1 0;3 3 1 0 0;3 3 1 1 0;3 4 0 0 0;3 4 0 1 0;3 4 1 0 0;3 4 1 1 0;3 5 0 0 0;4 3 0 0 0;4 3 0 1 0;4 3 1 0 0;4 3 1 1 0;4 4 0 0 0;4 4 0 1 0;4 4 1 0 0;4 4 1 1 0;4 4 2 0 0;4 4 2 1 0;4 5 0 0 0;4 5 0 1 0;4 5 1 0 0;4 5 1 1 0;5 4 0 0 0;5 4 0 1 0;5 4 0 2 0;5 4 1 0 0;5 4 1 1 0;5 4 1 2 0;5 4 2 0 0;5 4 2 1 0;5 4 2 2 0;5 5 0 0 0;5 5 0 1 0;5 5 0 2 0;5 5 1 0 0;5 5 1 1 0;5 5 1 2 0;5 5 2 0 0;5 5 2 1 0;5 5 2 2 0;6 5 0 0 0;6 5 0 1 0;6 5 0 2 0;6 5 1 0 0;6 5 1 1 0;6 5 1 2 0;6 5 2 0 0;6 5 2 1 0;6 5 2 2 0;6 5 3 0 0;6 5 3 1 0;	3349.16	6	17.6765	13.5972	25.2524	7	0.0131	2.54626	0.2623	0.7	0	0	0	25.2524	12.1821	18.8947	2.01798e-30	0	2.01798e-30	sp|P00738|HPT_HUMAN	241	sp|P00738|HPT_HUMAN241(N(N(H(H(N(H(A)(Z))))(H(N(H(A)))(N(H(A)(Z)))))))
SC1-GAZ-3.9552.9552.3.0.dta	SC1-GAZ-3.9552.9552.3.0.dta	SC1-GAZ-3	9552	5108.22	4219.76	1407.26	3	1	VIDFJCTTSSVSSALANTK	6,Carbamidomethyl[C];	2014.97	5 4 2 0 0	(N(N(H(H(N(H(A))))(H(N(H(A)))))))	3486	0 1 0 0 0;0 2 0 0 0;1 2 0 0 0;2 2 0 0 0;2 3 0 0 0;3 2 0 0 0;3 3 0 0 0;3 3 1 0 0;3 4 0 0 0;4 3 0 0 0;4 3 1 0 0;4 4 0 0 0;4 4 1 0 0;5 4 0 0 0;5 4 1 0 0;	2204.77	5	25.2716	32.9115	11.0832	6	0.0152	3.6028	0.41176	1	0	0	0	11.0832	26.3485	27.9064	1.57602e-12	0	1.57602e-12	sp|P04196|HRG_HUMAN	125	sp|P04196|HRG_HUMAN125(N(N(H(H(N(H(A))))(H(N(H(A)))))))
SC8-GAZ-1.6874.6874.3.0.dta	SC8-GAZ-1.6874.6874.3.0.dta	SC8-GAZ-1	6874	4220.17	4317.9	1439.97	3	1	VVLHPJYSQVDIGLIK		1795.01	5 7 1 0 0	(N(N(H(N)(H(N)(N))(H(N(H))(N(H(A)))))))	3745	0 1 0 0 0;0 2 0 0 0;1 2 0 0 0;1 3 0 0 0;2 2 0 0 0;2 3 0 0 0;2 4 0 0 0;2 5 0 0 0;3 2 0 0 0;3 3 0 0 0;3 3 1 0 0;3 4 0 0 0;3 4 1 0 0;3 5 0 0 0;3 5 1 0 0;3 6 0 0 0;3 7 0 0 0;4 3 0 0 0;4 3 1 0 0;4 4 0 0 0;4 4 1 0 0;4 5 0 0 0;4 5 1 0 0;4 6 0 0 0;4 6 1 0 0;4 7 0 0 0;4 7 1 0 0;5 4 0 0 0;5 4 1 0 0;5 5 0 0 0;5 5 1 0 0;5 6 0 0 0;5 6 1 0 0;5 7 0 0 0;	2522.92	6	20.7769	16.8852	28.0043	7	-0.02474	-5.72873	0.38889	0.76667	0	0	0	28.0043	14.8306	22.2599	4.83506e-34	0	4.83506e-34	sp|P00738|HPT_HUMAN	241	sp|P00738|HPT_HUMAN241(N(N(H(N)(H(N)(N))(H(N(H))(N(H(A)))))))
SC7-GAZ-1.3206.3206.3.0.dta	SC7-GAZ-1.3206.3206.3.0.dta	SC7-GAZ-1	3206	2063.54	3344.35	1115.45	3	1	YKJNSDISSTR		1284.62	5 4 1 0 1	(N(F)(N(H(H(N(H)))(H(N(H(A)))))))	3433	0 1 0 0 0;0 1 0 0 1;0 2 0 0 0;0 2 0 0 1;1 2 0 0 0;1 2 0 0 1;2 2 0 0 0;2 2 0 0 1;2 3 0 0 0;2 3 0 0 1;3 2 0 0 0;3 2 0 0 1;3 3 0 0 0;3 3 0 0 1;3 3 1 0 0;3 3 1 0 1;3 4 0 0 0;3 4 0 0 1;4 3 0 0 0;4 3 0 0 1;4 3 1 0 0;4 3 1 0 1;4 4 0 0 0;4 4 0 0 1;4 4 1 0 0;4 4 1 0 1;5 4 0 0 0;5 4 0 0 1;5 4 1 0 0;	2059.73	3	49.0079	17.764	107.032	9	-0.00476	-1.42279	0.77419	1	0	0	0	107.032	16.5627	50.6642	1.49073e-140	0	1.49073e-140	sp|P01871|IGHM_HUMAN	46	sp|P01871|IGHM_HUMAN46(N(F)(N(H(H(N(H)))(H(N(H(A)))))))
SC1-GAZ-2.10142.10142.2.0.dta	SC1-GAZ-2.10142.10142.2.0.dta	SC1-GAZ-2	10142	5209.96	3116.26	1558.63	2	1	JGSLFAFR		911.473	5 4 2 0 0	(N(N(H(H(N(H(A))))(H(N(H(A)))))))	3486	0 1 0 0 0;0 2 0 0 0;1 2 0 0 0;2 2 0 0 0;2 3 0 0 0;3 2 0 0 0;3 3 0 0 0;3 3 1 0 0;3 4 0 0 0;4 3 0 0 0;4 3 1 0 0;4 4 0 0 0;4 4 1 0 0;5 4 0 0 0;5 4 1 0 0;	2204.77	1	18.6584	18.5203	18.9149	7	0.01135	3.6425	0.47059	1.35714	0	0	0	18.9149	15.6893	20.2273	3.27932e-22	0	3.27932e-22	sp|P04004|VTNC_HUMAN	169	sp|P04004|VTNC_HUMAN169(N(N(H(H(N(H(A))))(H(N(H(A)))))))
SC5-GAZ-2.5230.5230.2.0.dta	SC5-GAZ-2.5230.5230.2.0.dta	SC5-GAZ-2	5230	3436.82	3055.22	1528.11	2	1	EEQFJSTFR		1157.52	4 4 1 0 1	(N(F)(N(H(H(N(H))(N(H(A)))))))	3386	0 1 0 0 0;0 1 0 0 1;0 2 0 0 0;0 2 0 0 1;1 2 0 0 0;1 2 0 0 1;2 2 0 0 0;2 2 0 0 1;2 3 0 0 0;2 3 0 0 1;2 4 0 0 0;2 4 0 0 1;3 3 0 0 0;3 3 0 0 1;3 3 1 0 0;3 3 1 0 1;3 4 0 0 0;3 4 0 0 1;3 4 1 0 0;3 4 1 0 1;4 4 0 0 0;4 4 0 0 1;4 4 1 0 0;	1897.68	5	9.62355	5.86293	16.6076	8	0.01097	3.58964	0.36	0.6875	0	0	0	16.6076	6.47477	10.271	2.5621e-19	0.00119209	0.00119209	sp|P01859|IGHG2_HUMAN	176	sp|P01859|IGHG2_HUMAN176(N(F)(N(H(H(N(H))(N(H(A)))))))
SC8-GAZ-1.8967.8967.4.0.dta	SC8-GAZ-1.8967.8967.4.0.dta	SC8-GAZ-1	8967	5678.38	4596.88	1149.98	4	1	ALPQPQJVTSLLGCTH	14,Carbamidomethyl[C];	1735.88	6 5 3 0 0	(N(N(H(H(N(H(A))))(H(N(H(A)))(N(H(A)))))))	4126	0 1 0 0 0;0 2 0 0 0;1 2 0 0 0;2 2 0 0 0;2 3 0 0 0;2 4 0 0 0;3 2 0 0 0;3 3 0 0 0;3 3 1 0 0;3 4 0 0 0;3 4 1 0 0;3 5 0 0 0;4 3 0 0 0;4 3 1 0 0;4 4 0 0 0;4 4 1 0 0;4 4 2 0 0;4 5 0 0 0;4 5 1 0 0;5 4 0 0 0;5 4 1 0 0;5 4 2 0 0;5 5 0 0 0;5 5 1 0 0;5 5 2 0 0;6 5 0 0 0;6 5 1 0 0;6 5 2 0 0;	2861	7	9.84335	7.25064	14.6584	6	-0.0011	-0.23919	0.4	0.6	0	0	0	14.6584	7.70639	10.614	7.21608e-17	0.00035369	0.00035369	sp|P02790|HEMO_HUMAN	453	sp|P02790|HEMO_HUMAN453(N(N(H(H(N(H(A))))(H(N(H(A)))(N(H(A)))))))
SC2-GAZ-3.8501.8501.3.1.dta	SC2-GAZ-3.8501.8501.3.1.dta	SC2-GAZ-3	8501	5204.36	4098.66	1366.89	3	1	GTAGNALMDGASQLMGEJR		1892.86	5 4 1 0 2	(N(N(H(H(N(H)(F)))(H(N(F)(H(A)))))))	3497	0 1 0 0 0;0 2 0 0 0;1 2 0 0 0;2 2 0 0 0;2 3 0 0 0;2 3 0 0 1;3 2 0 0 0;3 3 0 0 0;3 3 0 0 1;3 3 1 0 0;3 3 1 0 1;3 4 0 0 0;3 4 0 0 1;3 4 0 0 2;4 3 0 0 0;4 3 0 0 1;4 3 1 0 0;4 3 1 0 1;4 4 0 0 0;4 4 0 0 1;4 4 0 0 2;4 4 1 0 0;4 4 1 0 1;4 4 1 0 2;5 4 0 0 0;5 4 0 0 1;5 4 0 0 2;5 4 1 0 0;5 4 1 0 1;	2205.79	18	7.35531	5.53211	10.7413	5	0.00702	1.71346	0.25806	0.22222	0.02778	0	0	10.7413	6.31361	7.98667	4.50448e-12	0.0017196	0.0017196	sp|P02675|FIBB_HUMAN	394	sp|P02675|FIBB_HUMAN394(N(N(H(H(N(H)(F)))(H(N(F)(H(A)))))))
SC5-GAZ-3.7744.7744.3.0.dta	SC5-GAZ-3.7744.7744.3.0.dta	SC5-GAZ-3	7744	5450.79	4034.73	1345.58	3	1	YLGJATAIFFLPDEGK		1755.9	6 5 1 0 0	(N(N(H(H(N(H(A))))(H(N(H))(N(H))))))	3555	0 1 0 0 0;0 2 0 0 0;1 2 0 0 0;2 2 0 0 0;2 3 0 0 0;2 4 0 0 0;3 2 0 0 0;3 3 0 0 0;3 3 1 0 0;3 4 0 0 0;3 5 0 0 0;4 3 0 0 0;4 3 1 0 0;4 4 0 0 0;4 4 1 0 0;4 5 0 0 0;4 5 1 0 0;5 4 0 0 0;5 4 1 0 0;5 5 0 0 0;5 5 1 0 0;6 5 0 0 0;	2278.81	4	4.4127	5.50587	2.38252	4	0.0259	6.41865	0.20833	0.5	0	0	0	2.38252	6.35199	5.0479	0.000998727	0.00156317	0.00222637	sp|P01009|A1AT_HUMAN	271	sp|P01009|A1AT_HUMAN271(N(N(H(H(N(H(A))))(H(N(H))(N(H))))))
SC1-GAZ-2.11604.11604.3.0.dta	SC1-GAZ-2.11604.11604.3.0.dta	SC1-GAZ-2	11604	6286.44	4071.71	1357.91	3	1	LGACJDTLQQLMEVFK	4,Carbamidomethyl[C];	1866.91	5 4 2 0 0	(N(N(H(H(N(H(A))))(H(N(H(A)))))))	3486	0 1 0 0 0;0 2 0 0 0;1 2 0 0 0;2 2 0 0 0;2 3 0 0 0;3 2 0 0 0;3 3 0 0 0;3 3 1 0 0;3 4 0 0 0;4 3 0 0 0;4 3 1 0 0;4 4 0 0 0;4 4 1 0 0;5 4 0 0 0;5 4 1 0 0;	2204.77	5	30.3597	36.434	19.079	6	0.03175	7.79769	0.47059	1	0	0	0	19.079	30.6046	33.4202	1.99147e-22	0	1.99147e-22	sp|P01008|ANT3_HUMAN	128	sp|P01008|ANT3_HUMAN128(N(N(H(H(N(H(A))))(H(N(H(A)))))))
SC1-GAZ-3.11117.11117.4.0.dta	SC1-GAZ-3.11117.11117.4.0.dta	SC1-GAZ-3	11117	6293.17	4732.87	1183.97	4	1	CSDGWSFDATTLDDJGTMLFFK	1,Carbamidomethyl[C];	2528.07	5 4 2 0 0	(N(N(H(H(N(H(A))))(H(N(H(A)))))))	3486	0 1 0 0 0;0 2 0 0 0;1 2 0 0 0;2 2 0 0 0;2 3 0 0 0;3 2 0 0 0;3 3 0 0 0;3 3 1 0 0;3 4 0 0 0;4 3 0 0 0;4 3 1 0 0;4 4 0 0 0;4 4 1 0 0;5 4 0 0 0;5 4 1 0 0;	2204.77	15	18.8112	22.4498	12.0537	7	0.02774	5.86218	0.41176	0.7619	0	0	0	12.0537	19.5221	20.7634	9.86889e-14	0	9.86889e-14	sp|P02790|HEMO_HUMAN	64	sp|P02790|HEMO_HUMAN64(N(N(H(H(N(H(A))))(H(N(H(A)))))))
SC6-GAZ-3.9168.9168.3.0.dta	SC6-GAZ-3.9168.9168.3.0.dta	SC6-GAZ-3	9168	5805.67	4305.9	1435.97	3	1	VLSJNSDANLELINTWVAK		2101.09	5 4 2 0 0	(N(N(H(H(N(H(A))))(H(N(H(A)))))))	3486	0 1 0 0 0;0 2 0 0 0;1 2 0 0 0;2 2 0 0 0;2 3 0 0 0;3 2 0 0 0;3 3 0 0 0;3 3 1 0 0;3 4 0 0 0;4 3 0 0 0;4 3 1 0 0;4 4 0 0 0;4 4 1 0 0;5 4 0 0 0;5 4 1 0 0;	2204.77	4	10.512	12.2122	7.3545	6	0.03117	7.2389	0.35294	0.72222	0	0	0	7.3545	11.2806	11.6401	3.25127e-08	0	3.25127e-08	sp|P05155|IC1_HUMAN	253	sp|P05155|IC1_HUMAN253(N(N(H(H(N(H(A))))(H(N(H(A)))))))
SC5-GAZ-1.6411.6411.4.5.dta	SC5-GAZ-1.6411.6411.4.5.dta	SC5-GAZ-1	6411	4235.27	4057.82	1015.21	4	1	VVLHPJYSQVDIGLIK		1795.01	5 5 1 0 1	(N(N(H(H(N(H(A))))(H(N(H))(N(F))))))	3537	0 1 0 0 0;0 2 0 0 0;1 2 0 0 0;2 2 0 0 0;2 3 0 0 0;2 3 0 0 1;2 4 0 0 0;2 4 0 0 1;3 2 0 0 0;3 3 0 0 0;3 3 0 0 1;3 3 1 0 0;3 4 0 0 0;3 4 0 0 1;3 5 0 0 0;3 5 0 0 1;4 3 0 0 0;4 3 1 0 0;4 4 0 0 0;4 4 0 0 1;4 4 1 0 0;4 4 1 0 1;4 5 0 0 0;4 5 0 0 1;4 5 1 0 0;4 5 1 0 1;5 4 0 0 0;5 4 1 0 0;5 5 0 0 0;5 5 0 0 1;5 5 1 0 0;	2262.81	6	7.58501	5.75151	10.9901	6	-0.01021	-2.51733	0.27273	0.5	0	0	0	10.9901	6.39464	8.22447	2.04536e-12	0.00140396	0.00140396	sp|P00738|HPT_HUMAN	241	sp|P00738|HPT_HUMAN241(N(N(H(H(N(H(A))))(H(N(H))(N(F))))))
SC1-GAZ-1.6908.6908.3.0.dta	SC1-GAZ-1.6908.6908.3.0.dta	SC1-GAZ-1	6908	3910.25	4899.9	1633.97	3	1	EHEGAIYPDJTTDFQR		1892.84	6 5 3 0 1	(N(N(H(H(N(F)(H(A))))(H(N(H(A)))(N(H(A)))))))	4308	0 1 0 0 0;0 2 0 0 0;1 2 0 0 0;2 2 0 0 0;2 3 0 0 0;2 3 0 0 1;2 4 0 0 0;3 2 0 0 0;3 3 0 0 0;3 3 0 0 1;3 3 1 0 0;3 3 1 0 1;3 4 0 0 0;3 4 0 0 1;3 4 1 0 0;3 5 0 0 0;3 5 0 0 1;4 3 0 0 0;4 3 0 0 1;4 3 1 0 0;4 3 1 0 1;4 4 0 0 0;4 4 0 0 1;4 4 1 0 0;4 4 1 0 1;4 4 2 0 0;4 5 0 0 0;4 5 0 0 1;4 5 1 0 0;4 5 1 0 1;5 4 0 0 0;5 4 0 0 1;5 4 1 0 0;5 4 1 0 1;5 4 2 0 0;5 4 2 0 1;5 5 0 0 0;5 5 0 0 1;5 5 1 0 0;5 5 1 0 1;5 5 2 0 0;5 5 2 0 1;6 5 0 0 0;6 5 0 0 1;6 5 1 0 0;6 5 1 0 1;6 5 2 0 0;6 5 2 0 1;6 5 3 0 0;	3007.06	10	16.4779	14.8163	19.5638	7	0.0012	0.24565	0.2549	0.63333	0	0	0	19.5638	13.0095	17.7789	5.29709e-23	0	5.29709e-23	sp|P00450|CERU_HUMAN	138	sp|P00450|CERU_HUMAN138(N(N(H(H(N(F)(H(A))))(H(N(H(A)))(N(H(A)))))))
SC1-GAZ-1.6443.6443.4.0.dta	SC1-GAZ-1.6443.6443.4.0.dta	SC1-GAZ-1	6443	3621.14	4830.02	1208.26	4	1	NJATVHEQVGGPSLTSDLQAQSK		2381.17	5 4 2 1 0	(N(N(H(H(N(H(A))))(H(N(H(A)(Z)))))))	1215	0 1 0 0 0;0 2 0 0 0;1 2 0 0 0;2 2 0 0 0;2 3 0 0 0;3 2 0 0 0;3 3 0 0 0;3 3 0 1 0;3 3 1 0 0;3 3 1 1 0;3 4 0 0 0;4 3 0 0 0;4 3 0 1 0;4 3 1 0 0;4 3 1 1 0;4 4 0 0 0;4 4 0 1 0;4 4 1 0 0;4 4 1 1 0;5 4 0 0 0;5 4 0 1 0;5 4 1 0 0;5 4 1 1 0;5 4 2 0 0;	2448.85	2	31.6754	36.5309	22.6581	6	0.00238	0.49284	0.46154	0.90909	0	0	0	22.6581	28.8834	34.5638	4.52267e-27	0	4.52267e-27	sp|P04004|VTNC_HUMAN	86	sp|P04004|VTNC_HUMAN86(N(N(H(H(N(H(A))))(H(N(H(A)(Z)))))))
SC10-GAZ-2.9102.9102.5.0.dta	SC10-GAZ-2.9102.9102.5.0.dta	SC10-GAZ-2	9102	5272.93	5134.2	1027.65	5	1	ICDLLVANNHFAHFFAPQJLTNMNK	2,Carbamidomethyl[C];	2929.42	5 4 2 0 0	(N(N(H(H(N(H(A))))(H(N(H(A)))))))	3486	0 1 0 0 0;0 2 0 0 0;1 2 0 0 0;2 2 0 0 0;2 3 0 0 0;3 2 0 0 0;3 3 0 0 0;3 3 1 0 0;3 4 0 0 0;4 3 0 0 0;4 3 1 0 0;4 4 0 0 0;4 4 1 0 0;5 4 0 0 0;5 4 1 0 0;	2204.77	19	18.9313	19.3244	18.2011	6	0.00586	1.14155	0.47059	0.625	0.02083	0	0	18.2011	16.3651	20.5678	2.94498e-21	0	2.94498e-21	sp|P19827|ITIH1_HUMAN	285	sp|P19827|ITIH1_HUMAN285(N(N(H(H(N(H(A))))(H(N(H(A)))))))
SC2-GAZ-1.2586.2586.5.0.dta	SC2-GAZ-1.2586.2586.5.0.dta	SC2-GAZ-1	2586	1695.98	4484.74	897.753	5	1	HSHNJJSSDLHPHK		1623.74	6 5 3 0 0	(N(N(H(H(N(H(A))))(H(N(H(A)))(N(H(A)))))))	4126	0 1 0 0 0;0 2 0 0 0;1 2 0 0 0;2 2 0 0 0;2 3 0 0 0;2 4 0 0 0;3 2 0 0 0;3 3 0 0 0;3 3 1 0 0;3 4 0 0 0;3 4 1 0 0;3 5 0 0 0;4 3 0 0 0;4 3 1 0 0;4 4 0 0 0;4 4 1 0 0;4 4 2 0 0;4 5 0 0 0;4 5 1 0 0;5 4 0 0 0;5 4 1 0 0;5 4 2 0 0;5 5 0 0 0;5 5 1 0 0;5 5 2 0 0;6 5 0 0 0;6 5 1 0 0;6 5 2 0 0;	2861	5	32.1267	11.1471	71.0888	7	-0.00066	-0.14706	0.7	0.57692	0	0	0	71.0888	10.0053	33.1272	4.31051e-92	6.43832e-05	6.43832e-05	sp|P04196|HRG_HUMAN	344	sp|P04196|HRG_HUMAN344(N(N(H(H(N(H(A))))(H(N(H(A)))(N(H(A)))))))
SC7-GAZ-3.5175.5175.2.0.dta	SC7-GAZ-3.5175.5175.2.0.dta	SC7-GAZ-3	5175	3381.08	3055.22	1528.11	2	1	EEQFJSTFR		1157.52	4 4 1 0 1	(N(F)(N(H(H(N(H))(N(H(A)))))))	3386	0 1 0 0 0;0 1 0 0 1;0 2 0 0 0;0 2 0 0 1;1 2 0 0 0;1 2 0 0 1;2 2 0 0 0;2 2 0 0 1;2 3 0 0 0;2 3 0 0 1;2 4 0 0 0;2 4 0 0 1;3 3 0 0 0;3 3 0 0 1;3 3 1 0 0;3 3 1 0 1;3 4 0 0 0;3 4 0 0 1;3 4 1 0 0;3 4 1 0 1;4 4 0 0 0;4 4 0 0 1;4 4 1 0 0;	1897.68	5	22.2138	15.8796	33.9773	8	0.01369	4.48057	0.44	0.875	0.0625	0	0	33.9773	13.7026	23.584	6.05187e-42	0	6.05187e-42	sp|P01859|IGHG2_HUMAN	176	sp|P01859|IGHG2_HUMAN176(N(F)(N(H(H(N(H))(N(H(A)))))))
SC10-GAZ-1.7284.7284.3.0.dta	SC10-GAZ-1.7284.7284.3.0.dta	SC10-GAZ-1	7284	4421.46	4243.86	1415.29	3	1	VVLHPJYSQVDIGLIK		1795.01	5 4 2 1 0	(N(N(H(H(N(H(A)(Z))))(H(N(H(A)))))))	807	0 1 0 0 0;0 2 0 0 0;1 2 0 0 0;2 2 0 0 0;2 3 0 0 0;3 2 0 0 0;3 3 0 0 0;3 3 0 1 0;3 3 1 0 0;3 3 1 1 0;3 4 0 0 0;4 3 0 0 0;4 3 0 1 0;4 3 1 0 0;4 3 1 1 0;4 4 0 0 0;4 4 0 1 0;4 4 1 0 0;4 4 1 1 0;5 4 0 0 0;5 4 0 1 0;5 4 1 0 0;5 4 1 1 0;5 4 2 0 0;	2448.85	6	10.6595	5.01235	21.1471	7	-0.00186	-0.43817	0.42308	0.43333	0	0	0	21.1471	5.99447	11.259	3.82822e-25	0.00236059	0.00236059	sp|P00738|HPT_HUMAN	241	sp|P00738|HPT_HUMAN241(N(N(H(H(N(H(A)(Z))))(H(N(H(A)))))))
SC9-GAZ-3.10357.10357.4.0.dta	SC9-GAZ-3.10357.10357.4.0.dta	SC9-GAZ-3	10357	6174.75	4748.1	1187.78	4	1	GCVLLSYLJETVTVSASLESVR	2,Carbamidomethyl[C];	2397.23	5 4 2 0 1	(N(F)(N(H(H(N(H(A))))(H(N(H(A)))))))	3587	0 1 0 0 0;0 1 0 0 1;0 2 0 0 0;0 2 0 0 1;1 2 0 0 0;1 2 0 0 1;2 2 0 0 0;2 2 0 0 1;2 3 0 0 0;2 3 0 0 1;3 2 0 0 0;3 2 0 0 1;3 3 0 0 0;3 3 0 0 1;3 3 1 0 0;3 3 1 0 1;3 4 0 0 0;3 4 0 0 1;4 3 0 0 0;4 3 0 0 1;4 3 1 0 0;4 3 1 0 1;4 4 0 0 0;4 4 0 0 1;4 4 1 0 0;4 4 1 0 1;5 4 0 0 0;5 4 0 0 1;5 4 1 0 0;5 4 1 0 1;5 4 2 0 0;	2350.83	9	9.12414	12.9389	2.03954	5	0.0335	7.05486	0.18182	0.66667	0	0	0	2.03954	13.1727	10.4414	0.00138449	0	0.00138449	sp|P01023|A2MG_HUMAN	55	sp|P01023|A2MG_HUMAN55(N(F)(N(H(H(N(H(A))))(H(N(H(A)))))))
SC7-GAZ-2.8318.8318.3.0.dta	SC7-GAZ-2.8318.8318.3.0.dta	SC7-GAZ-2	8318	5528.12	3669.6	1223.87	3	1	YLGJATAIFFLPDEGK		1755.9	5 4 1 0 0	(N(N(H(H(N(H)))(H(N(H(A)))))))	3394	0 1 0 0 0;0 2 0 0 0;1 2 0 0 0;2 2 0 0 0;2 3 0 0 0;3 2 0 0 0;3 3 0 0 0;3 3 1 0 0;3 4 0 0 0;4 3 0 0 0;4 3 1 0 0;4 4 0 0 0;4 4 1 0 0;5 4 0 0 0;	1913.68	4	6.23377	7.4645	3.94813	4	0.02502	6.81859	0.3125	0.53333	0	0	0	3.94813	6.97469	6.93124	6.49242e-05	0.000840383	0.000840383	sp|P01009|A1AT_HUMAN	271	sp|P01009|A1AT_HUMAN271(N(N(H(H(N(H)))(H(N(H(A)))))))
SC4-GAZ-1.7020.7020.3.0.dta	SC4-GAZ-1.7020.7020.3.0.dta	SC4-GAZ-1	7020	4255.53	3853.52	1285.18	3	1	SWPAVGJCSSALR	8,Carbamidomethyl[C];	1404.67	5 4 2 1 0	(N(N(H(H(N(H(A)(Z))))(H(N(H(A)))))))	807	0 1 0 0 0;0 2 0 0 0;1 2 0 0 0;2 2 0 0 0;2 3 0 0 0;3 2 0 0 0;3 3 0 0 0;3 3 0 1 0;3 3 1 0 0;3 3 1 1 0;3 4 0 0 0;4 3 0 0 0;4 3 0 1 0;4 3 1 0 0;4 3 1 1 0;4 4 0 0 0;4 4 0 1 0;4 4 1 0 0;4 4 1 1 0;5 4 0 0 0;5 4 0 1 0;5 4 1 0 0;5 4 1 1 0;5 4 2 0 0;	2448.85	7	10.9527	5.0879	21.8445	7	0.00264	0.68546	0.38462	0.41667	0	0	0	21.8445	6.10479	11.5632	5.26516e-26	0.0020624	0.0020624	sp|P02790|HEMO_HUMAN	187	sp|P02790|HEMO_HUMAN187(N(N(H(H(N(H(A)(Z))))(H(N(H(A)))))))
SC10-GAZ-2.8465.8465.3.0.dta	SC10-GAZ-2.8465.8465.3.0.dta	SC10-GAZ-2	8465	4797.6	4364.93	1455.65	3	1	VVLHPJYSQVDIGLIK		1795.01	6 5 2 0 0	(N(N(H(H(N(H(A))))(H(N(H))(N(H(A)))))))	3787	0 1 0 0 0;0 2 0 0 0;1 2 0 0 0;2 2 0 0 0;2 3 0 0 0;2 4 0 0 0;3 2 0 0 0;3 3 0 0 0;3 3 1 0 0;3 4 0 0 0;3 4 1 0 0;3 5 0 0 0;4 3 0 0 0;4 3 1 0 0;4 4 0 0 0;4 4 1 0 0;4 5 0 0 0;4 5 1 0 0;5 4 0 0 0;5 4 1 0 0;5 4 2 0 0;5 5 0 0 0;5 5 1 0 0;5 5 2 0 0;6 5 0 0 0;6 5 1 0 0;	2569.9	6	28.6718	24.3868	36.6297	7	0.01474	3.37715	0.46429	0.73333	0.03333	0	0	36.6297	19.978	30.6696	1.59388e-45	0	1.59388e-45	sp|P00738|HPT_HUMAN	241	sp|P00738|HPT_HUMAN241(N(N(H(H(N(H(A))))(H(N(H))(N(H(A)))))))
SC7-GAZ-2.7797.7797.4.2.dta	SC7-GAZ-2.7797.7797.4.2.dta	SC7-GAZ-2	7797	5129.08	3671.67	918.674	4	1	VDKDLQSLEDILHQVEJK		2123.1	4 3 1 0 0	(N(N(H(H)(H(N(H(A)))))))	3353	0 1 0 0 0;0 2 0 0 0;1 2 0 0 0;2 2 0 0 0;2 3 0 0 0;3 2 0 0 0;3 3 0 0 0;3 3 1 0 0;4 3 0 0 0;	1548.54	17	21.3545	12.2021	38.3518	7	0.03077	8.38077	0.81818	0.61765	0	0	0	38.3518	11.1145	22.4659	8.49456e-48	0	8.49456e-48	sp|P02679|FIBG_HUMAN	78	sp|P02679|FIBG_HUMAN78(N(N(H(H)(H(N(H(A)))))))
SC3-GAZ-1.6825.6825.4.0.dta	SC3-GAZ-1.6825.6825.4.0.dta	SC3-GAZ-1	6825	4195.1	3708.71	927.932	4	1	VVLHPJYSQVDIGLIK		1795.01	5 4 1 0 0	(N(N(H(H(N(H)))(H(N(H(A)))))))	3394	0 1 0 0 0;0 2 0 0 0;1 2 0 0 0;2 2 0 0 0;2 3 0 0 0;3 2 0 0 0;3 3 0 0 0;3 3 1 0 0;3 4 0 0 0;4 3 0 0 0;4 3 1 0 0;4 4 0 0 0;4 4 1 0 0;5 4 0 0 0;	1913.68	6	35.2377	34.6395	36.3487	7	0.01787	4.8196	0.625	0.9	0	0	0	36.3487	27.3223	37.97	4.09965e-45	0	4.09965e-45	sp|P00738|HPT_HUMAN	241	sp|P00738|HPT_HUMAN241(N(N(H(H(N(H)))(H(N(H(A)))))))
SC7-GAZ-1.9549.9549.4.0.dta	SC7-GAZ-1.9549.9549.4.0.dta	SC7-GAZ-1	9549	5997.16	4846.09	1212.28	4	1	GCVLLSYLJETVTVSASLESVR	2,Carbamidomethyl[C];	2397.23	5 4 2 1 0	(N(N(H(H(N(H(A))))(H(N(H(A)(Z)))))))	1215	0 1 0 0 0;0 2 0 0 0;1 2 0 0 0;2 2 0 0 0;2 3 0 0 0;3 2 0 0 0;3 3 0 0 0;3 3 0 1 0;3 3 1 0 0;3 3 1 1 0;3 4 0 0 0;4 3 0 0 0;4 3 0 1 0;4 3 1 0 0;4 3 1 1 0;4 4 0 0 0;4 4 0 1 0;4 4 1 0 0;4 4 1 1 0;5 4 0 0 0;5 4 0 1 0;5 4 1 0 0;5 4 1 1 0;5 4 2 0 0;	2448.85	9	8.74815	11.1239	4.33601	5	0.00622	1.28443	0.26923	0.64286	0	0	0	4.33601	10.0849	9.75664	2.6244e-05	6.43832e-05	9.06273e-05	sp|P01023|A2MG_HUMAN	55	sp|P01023|A2MG_HUMAN55(N(N(H(H(N(H(A))))(H(N(H(A)(Z)))))))
SC6-GAZ-1.7361.7361.4.0.dta	SC6-GAZ-1.7361.7361.4.0.dta	SC6-GAZ-1	7361	4479.2	4428.8	1107.96	4	1	QQQHLFGSJVTDCSGJFCLFR	13,Carbamidomethyl[C];18,Carbamidomethyl[C];	2515.12	5 4 1 0 0	(N(N(H(H(N(H)))(H(N(H(A)))))))	3394	0 1 0 0 0;0 2 0 0 0;1 2 0 0 0;2 2 0 0 0;2 3 0 0 0;3 2 0 0 0;3 3 0 0 0;3 3 1 0 0;3 4 0 0 0;4 3 0 0 0;4 3 1 0 0;4 4 0 0 0;4 4 1 0 0;5 4 0 0 0;	1913.68	9	24.3761	30.4055	13.1788	6	0.00274	0.61789	0.5	0.875	0.05	0	0	13.1788	24.4397	26.8201	4.55464e-15	0	4.55464e-15	sp|P02787|TRFE_HUMAN	630	sp|P02787|TRFE_HUMAN630(N(N(H(H(N(H)))(H(N(H(A)))))))
SC1-GAZ-1.8605.8605.4.0.dta	SC1-GAZ-1.8605.8605.4.0.dta	SC1-GAZ-1	8605	5016.3	4036.79	1009.95	4	1	VDKDLQSLEDILHQVEJK		2123.1	5 4 1 0 0	(N(N(H(H(N(H)))(H(N(H(A)))))))	3394	0 1 0 0 0;0 2 0 0 0;1 2 0 0 0;2 2 0 0 0;2 3 0 0 0;3 2 0 0 0;3 3 0 0 0;3 3 1 0 0;3 4 0 0 0;4 3 0 0 0;4 3 1 0 0;4 4 0 0 0;4 4 1 0 0;5 4 0 0 0;	1913.68	17	28.9918	23.4328	39.3157	7	0.01646	4.07836	0.6875	0.79412	0	0	0	39.3157	19.4695	30.9388	4.55427e-49	0	4.55427e-49	sp|P02679|FIBG_HUMAN	78	sp|P02679|FIBG_HUMAN78(N(N(H(H(N(H)))(H(N(H(A)))))))
SC5-GAZ-2.8789.8789.3.0.dta	SC5-GAZ-2.8789.8789.3.0.dta	SC5-GAZ-2	8789	6170.11	4315.78	1439.27	3	1	LGACJDTLQQLMEVFK	4,Carbamidomethyl[C];	1866.91	5 4 2 1 0	(N(N(H(H(N(H(A)(Z))))(H(N(H(A)))))))	807	0 1 0 0 0;0 2 0 0 0;1 2 0 0 0;2 2 0 0 0;2 3 0 0 0;3 2 0 0 0;3 3 0 0 0;3 3 0 1 0;3 3 1 0 0;3 3 1 1 0;3 4 0 0 0;4 3 0 0 0;4 3 0 1 0;4 3 1 0 0;4 3 1 1 0;4 4 0 0 0;4 4 0 1 0;4 4 1 0 0;4 4 1 1 0;5 4 0 0 0;5 4 0 1 0;5 4 1 0 0;5 4 1 1 0;5 4 2 0 0;	2448.85	5	6.82169	5.30214	9.64371	7	0.02119	4.90953	0.30769	0.53333	0	0	0	9.64371	6.2044	7.44213	8.9843e-11	0.00197197	0.00197197	sp|P01008|ANT3_HUMAN	128	sp|P01008|ANT3_HUMAN128(N(N(H(H(N(H(A)(Z))))(H(N(H(A)))))))
SC10-GAZ-1.8373.8373.4.0.dta	SC10-GAZ-1.8373.8373.4.0.dta	SC10-GAZ-1	8373	5153.27	4582.98	1146.5	4	1	LDAPTNLQFVJETDSTVLVR		2232.15	5 4 2 0 1	(N(N(H(H(N(H(A))))(H(N(F)(H(A)))))))	3589	0 1 0 0 0;0 2 0 0 0;1 2 0 0 0;2 2 0 0 0;2 3 0 0 0;2 3 0 0 1;3 2 0 0 0;3 3 0 0 0;3 3 0 0 1;3 3 1 0 0;3 3 1 0 1;3 4 0 0 0;3 4 0 0 1;4 3 0 0 0;4 3 0 0 1;4 3 1 0 0;4 3 1 0 1;4 4 0 0 0;4 4 0 0 1;4 4 1 0 0;4 4 1 0 1;5 4 0 0 0;5 4 0 0 1;5 4 1 0 0;5 4 1 0 1;5 4 2 0 0;	2350.83	11	6.76201	7.76158	4.90568	6	-0.00148	-0.32355	0.21429	0.5	0	0	0	4.90568	7.89361	7.55137	7.73546e-06	0.00023892	0.00023892	sp|P02751|FINC_HUMAN	1007	sp|P02751|FINC_HUMAN1007(N(N(H(H(N(H(A))))(H(N(F)(H(A)))))))
SC1-GAZ-2.11395.11395.4.1.dta	SC1-GAZ-2.11395.11395.4.1.dta	SC1-GAZ-2	11395	6148.25	4229.79	1058.2	4	1	DLQSLEDILHQVEJK		1780.91	5 4 2 1 0	(N(N(H(H(N(H(A)(Z))))(H(N(H(A)))))))	807	0 1 0 0 0;0 2 0 0 0;1 2 0 0 0;2 2 0 0 0;2 3 0 0 0;3 2 0 0 0;3 3 0 0 0;3 3 0 1 0;3 3 1 0 0;3 3 1 1 0;3 4 0 0 0;4 3 0 0 0;4 3 0 1 0;4 3 1 0 0;4 3 1 1 0;4 4 0 0 0;4 4 0 1 0;4 4 1 0 0;4 4 1 1 0;5 4 0 0 0;5 4 0 1 0;5 4 1 0 0;5 4 1 1 0;5 4 2 0 0;	2448.85	14	41.1141	34.93	52.599	7	0.02462	5.82097	0.57692	0.82143	0.07143	0	0	52.599	27.5092	43.865	7.43277e-67	0	7.43277e-67	sp|P02679|FIBG_HUMAN	78	sp|P02679|FIBG_HUMAN78(N(N(H(H(N(H(A)(Z))))(H(N(H(A)))))))
SC3-GAZ-3.8863.8863.4.1.dta	SC3-GAZ-3.8863.8863.4.1.dta	SC3-GAZ-3	8863	6041.24	3985.72	997.185	4	1	DLQSLEDILHQVEJK		1780.91	5 4 2 0 0	(N(N(H(H(N(H(A))))(H(N(H(A)))))))	3486	0 1 0 0 0;0 2 0 0 0;1 2 0 0 0;2 2 0 0 0;2 3 0 0 0;3 2 0 0 0;3 3 0 0 0;3 3 1 0 0;3 4 0 0 0;4 3 0 0 0;4 3 1 0 0;4 4 0 0 0;4 4 1 0 0;5 4 0 0 0;5 4 1 0 0;	2204.77	14	57.2601	58.2703	55.3841	7	0.03851	9.66124	0.76471	1.10714	0.07143	0	0	55.3841	44.1657	61.6767	9.91434e-71	0	9.91434e-71	sp|P02679|FIBG_HUMAN	78	sp|P02679|FIBG_HUMAN78(N(N(H(H(N(H(A))))(H(N(H(A)))))))
SC7-GAZ-3.5445.5445.3.0.dta	SC7-GAZ-3.5445.5445.3.0.dta	SC7-GAZ-3	5445	3571.13	3517.37	1173.13	3	1	FLNJGTCTAEGK	7,Carbamidomethyl[C];3,Deamidated[N];	1312.58	5 4 2 0 0	(N(N(H(H(N(H(A))))(H(N(H(A)))))))	3486	0 1 0 0 0;0 2 0 0 0;1 2 0 0 0;2 2 0 0 0;2 3 0 0 0;3 2 0 0 0;3 3 0 0 0;3 3 1 0 0;3 4 0 0 0;4 3 0 0 0;4 3 1 0 0;4 4 0 0 0;4 4 1 0 0;5 4 0 0 0;5 4 1 0 0;	2204.77	4	14.8348	6.34773	30.5965	7	0.01396	3.9683	0.70588	0.63636	0	0	0	30.5965	6.79023	15.5138	1.78371e-37	0.00105275	0.00105275	sp|P05156|CFAI_HUMAN	103	sp|P05156|CFAI_HUMAN103(N(N(H(H(N(H(A))))(H(N(H(A)))))))
SC7-GAZ-2.6845.6845.3.0.dta	SC7-GAZ-2.6845.6845.3.0.dta	SC7-GAZ-2	6845	4416.83	3343.56	1115.19	3	1	VVLHPJYSQVDIGLIK		1795.01	4 3 1 0 0	(N(N(H(H)(H(N(H(A)))))))	3353	0 1 0 0 0;0 2 0 0 0;1 2 0 0 0;2 2 0 0 0;2 3 0 0 0;3 2 0 0 0;3 3 0 0 0;3 3 1 0 0;4 3 0 0 0;	1548.54	6	53.0641	59.8119	40.5325	7	0.0061	1.82334	0.90909	1.16667	0.06667	0	0	40.5325	45.3564	57.5998	1.00286e-50	0	1.00286e-50	sp|P00738|HPT_HUMAN	241	sp|P00738|HPT_HUMAN241(N(N(H(H)(H(N(H(A)))))))
SC6-GAZ-3.8666.8666.3.0.dta	SC6-GAZ-3.8666.8666.3.0.dta	SC6-GAZ-3	8666	5419.54	4571.97	1524.66	3	1	VDKDLQSLEDILHQVEJK		2123.1	5 4 2 1 0	(N(N(H(H(N(H(A)(Z))))(H(N(H(A)))))))	807	0 1 0 0 0;0 2 0 0 0;1 2 0 0 0;2 2 0 0 0;2 3 0 0 0;3 2 0 0 0;3 3 0 0 0;3 3 0 1 0;3 3 1 0 0;3 3 1 1 0;3 4 0 0 0;4 3 0 0 0;4 3 0 1 0;4 3 1 0 0;4 3 1 1 0;4 4 0 0 0;4 4 0 1 0;4 4 1 0 0;4 4 1 1 0;5 4 0 0 0;5 4 0 1 0;5 4 1 0 0;5 4 1 1 0;5 4 2 0 0;	2448.85	17	39.5912	44.5597	30.3641	7	0.01706	3.73044	0.53846	0.97059	0.02941	0	0	30.3641	34.903	43.0815	4.07677e-37	0	4.07677e-37	sp|P02679|FIBG_HUMAN	78	sp|P02679|FIBG_HUMAN78(N(N(H(H(N(H(A)(Z))))(H(N(H(A)))))))
SC7-GAZ-2.7882.7882.3.0.dta	SC7-GAZ-2.7882.7882.3.0.dta	SC7-GAZ-2	7882	5193.45	4173.82	1391.94	3	1	TIHDLHLFIENIDFJK		1969.02	5 4 2 0 0	(N(N(H(H(N(H(A))))(H(N(H(A)))))))	3486	0 1 0 0 0;0 2 0 0 0;1 2 0 0 0;2 2 0 0 0;2 3 0 0 0;3 2 0 0 0;3 3 0 0 0;3 3 1 0 0;3 4 0 0 0;4 3 0 0 0;4 3 1 0 0;4 4 0 0 0;4 4 1 0 0;5 4 0 0 0;5 4 1 0 0;	2204.77	15	26.1222	27.4594	23.6389	7	0.02848	6.82276	0.58824	1	0	0	0	23.6389	22.256	28.3478	2.48497e-28	0	2.48497e-28	sp|P04114|APOB_HUMAN	2239	sp|P04114|APOB_HUMAN2239(N(N(H(H(N(H(A))))(H(N(H(A)))))))
SC6-GAZ-3.8530.8530.4.0.dta	SC6-GAZ-3.8530.8530.4.0.dta	SC6-GAZ-3	8530	5316.67	4098.64	1025.41	4	1	GTAGNALMDGASQLMGEJR	5,Deamidated[N];	1893.84	5 4 2 0 0	(N(N(H(H(N(H(A))))(H(N(H(A)))))))	3486	0 1 0 0 0;0 2 0 0 0;1 2 0 0 0;2 2 0 0 0;2 3 0 0 0;3 2 0 0 0;3 3 0 0 0;3 3 1 0 0;3 4 0 0 0;4 3 0 0 0;4 3 1 0 0;4 4 0 0 0;4 4 1 0 0;5 4 0 0 0;5 4 1 0 0;	2204.77	18	35.6655	40.4507	26.7787	7	0.01964	4.7911	0.58824	0.91667	0	0	0	26.7787	31.7246	38.8379	1.80735e-32	0	1.80735e-32	sp|P02675|FIBB_HUMAN	394	sp|P02675|FIBB_HUMAN394(N(N(H(H(N(H(A))))(H(N(H(A)))))))
SC1-GAZ-2.11035.11035.4.0.dta	SC1-GAZ-2.11035.11035.4.0.dta	SC1-GAZ-2	11035	5873.29	5376.41	1344.86	4	1	WVLTAAHCLLYPPWDKJFTENDLLVR	8,Carbamidomethyl[C];	3171.61	5 4 2 0 0	(N(N(H(H(N(H(A))))(H(N(H(A)))))))	3486	0 1 0 0 0;0 2 0 0 0;1 2 0 0 0;2 2 0 0 0;2 3 0 0 0;3 2 0 0 0;3 3 0 0 0;3 3 1 0 0;3 4 0 0 0;4 3 0 0 0;4 3 1 0 0;4 4 0 0 0;4 4 1 0 0;5 4 0 0 0;5 4 1 0 0;	2204.77	17	6.37038	8.49017	2.43362	3	0.02992	5.56598	0.29412	0.42	0	0	0	2.43362	8.61279	7.23166	0.000946139	0.000123985	0.000966235	sp|P00734|THRB_HUMAN	416	sp|P00734|THRB_HUMAN416(N(N(H(H(N(H(A))))(H(N(H(A)))))))
SC3-GAZ-1.8452.8452.3.0.dta	SC3-GAZ-1.8452.8452.3.0.dta	SC3-GAZ-1	8452	5311.63	3938.67	1313.56	3	1	DLQSLEDILHQVEJK		1780.91	5 4 1 1 0	(N(N(H(H(N(H)))(H(N(H(A)(Z)))))))	0	0 1 0 0 0;0 2 0 0 0;1 2 0 0 0;2 2 0 0 0;2 3 0 0 0;3 2 0 0 0;3 3 0 0 0;3 3 0 1 0;3 3 1 0 0;3 3 1 1 0;3 4 0 0 0;4 3 0 0 0;4 3 0 1 0;4 3 1 0 0;4 3 1 1 0;4 4 0 0 0;4 4 0 1 0;4 4 1 0 0;4 4 1 1 0;5 4 0 0 0;5 4 0 1 0;5 4 1 0 0;	2157.76	14	18.9691	10.9858	33.7954	7	0.00629	1.59698	0.58333	0.60714	0.03571	0	0	33.7954	10.1365	19.9828	1.1126e-41	6.43832e-05	6.43832e-05	sp|P02679|FIBG_HUMAN	78	sp|P02679|FIBG_HUMAN78(N(N(H(H(N(H)))(H(N(H(A)(Z)))))))
SC1-GAZ-2.10460.10460.3.0.dta	SC1-GAZ-2.10460.10460.3.0.dta	SC1-GAZ-2	10460	5437.33	4097.65	1366.55	3	1	GTAGNALMDGASQLMGEJR		1892.86	5 4 2 0 0	(N(N(H(H(N(H(A))))(H(N(H(A)))))))	3486	0 1 0 0 0;0 2 0 0 0;1 2 0 0 0;2 2 0 0 0;2 3 0 0 0;3 2 0 0 0;3 3 0 0 0;3 3 1 0 0;3 4 0 0 0;4 3 0 0 0;4 3 1 0 0;4 4 0 0 0;4 4 1 0 0;5 4 0 0 0;5 4 1 0 0;	2204.77	18	12.1989	4.70999	26.1069	7	0.01414	3.45027	0.64706	0.30556	0	0	0	26.1069	5.85504	12.7844	1.37316e-31	0.0030144	0.0030144	sp|P02675|FIBB_HUMAN	394	sp|P02675|FIBB_HUMAN394(N(N(H(H(N(H(A))))(H(N(H(A)))))))
SC7-GAZ-2.6747.6747.4.4.dta	SC7-GAZ-2.6747.6747.4.4.dta	SC7-GAZ-2	6747	4345.48	3952.79	988.953	4	1	VVLHPJYSQVDIGLIK		1795.01	4 6 1 0 0	(N(N(H(H(N)(N))(H(N)(N(H(A)))))))	3473	0 1 0 0 0;0 2 0 0 0;1 2 0 0 0;2 2 0 0 0;2 3 0 0 0;2 4 0 0 0;3 2 0 0 0;3 3 0 0 0;3 3 1 0 0;3 4 0 0 0;3 4 1 0 0;3 5 0 0 0;3 6 0 0 0;4 3 0 0 0;4 3 1 0 0;4 4 0 0 0;4 4 1 0 0;4 5 0 0 0;4 5 1 0 0;4 6 0 0 0;	2157.78	6	16.966	16.7187	17.4251	6	-0.00256	-0.64743	0.40909	0.73333	0	0	0	17.4251	14.4497	18.4109	2.75367e-20	0	2.75367e-20	sp|P00738|HPT_HUMAN	241	sp|P00738|HPT_HUMAN241(N(N(H(H(N)(N))(H(N)(N(H(A)))))))
SC4-GAZ-2.7707.7707.4.0.dta	SC4-GAZ-2.7707.7707.4.0.dta	SC4-GAZ-2	7707	5423.06	4086.71	1022.43	4	1	ALPQPQJVTSLLGCTH	14,Carbamidomethyl[C];	1735.88	5 4 2 0 1	(N(F)(N(H(H(N(H(A))))(H(N(H(A)))))))	3587	0 1 0 0 0;0 1 0 0 1;0 2 0 0 0;0 2 0 0 1;1 2 0 0 0;1 2 0 0 1;2 2 0 0 0;2 2 0 0 1;2 3 0 0 0;2 3 0 0 1;3 2 0 0 0;3 2 0 0 1;3 3 0 0 0;3 3 0 0 1;3 3 1 0 0;3 3 1 0 1;3 4 0 0 0;3 4 0 0 1;4 3 0 0 0;4 3 0 0 1;4 3 1 0 0;4 3 1 0 1;4 4 0 0 0;4 4 0 0 1;4 4 1 0 0;4 4 1 0 1;5 4 0 0 0;5 4 0 0 1;5 4 1 0 0;5 4 1 0 1;5 4 2 0 0;	2350.83	7	7.96727	5.84781	11.9034	7	0.00256	0.62744	0.36364	0.53333	0	0	0	11.9034	8.08483	8.77575	1.59528e-13	0.00023892	0.00023892	sp|P02790|HEMO_HUMAN	453	sp|P02790|HEMO_HUMAN453(N(F)(N(H(H(N(H(A))))(H(N(H(A)))))))
SC5-GAZ-2.7334.7334.3.0.dta	SC5-GAZ-2.7334.7334.3.0.dta	SC5-GAZ-2	7334	5050.36	3116.26	1039.43	3	1	JGSLFAFR		911.473	5 4 2 0 0	(N(N(H(H(N(H(A))))(H(N(H(A)))))))	3486	0 1 0 0 0;0 2 0 0 0;1 2 0 0 0;2 2 0 0 0;2 3 0 0 0;3 2 0 0 0;3 3 0 0 0;3 3 1 0 0;3 4 0 0 0;4 3 0 0 0;4 3 1 0 0;4 4 0 0 0;4 4 1 0 0;5 4 0 0 0;5 4 1 0 0;	2204.77	1	18.5638	7.80204	38.55	7	0.01855	5.95135	0.64706	0.85714	0	0	0	38.55	7.56044	19.3199	4.93722e-48	0.000405022	0.000405022	sp|P04004|VTNC_HUMAN	169	sp|P04004|VTNC_HUMAN169(N(N(H(H(N(H(A))))(H(N(H(A)))))))
SC1-GAZ-1.8396.8396.3.0.dta	SC1-GAZ-1.8396.8396.3.0.dta	SC1-GAZ-1	8396	4873.64	3976.63	1326.21	3	1	VCQDCPLLAPLJDTR	2,Carbamidomethyl[C];5,Carbamidomethyl[C];	1771.85	5 4 2 0 0	(N(N(H(H(N(H(A))))(H(N(H(A)))))))	3486	0 1 0 0 0;0 2 0 0 0;1 2 0 0 0;2 2 0 0 0;2 3 0 0 0;3 2 0 0 0;3 3 0 0 0;3 3 1 0 0;3 4 0 0 0;4 3 0 0 0;4 3 1 0 0;4 4 0 0 0;4 4 1 0 0;5 4 0 0 0;5 4 1 0 0;	2204.77	12	14.8268	16.308	12.076	6	0.00795	1.99943	0.35294	0.5	0.03571	0	0	12.076	14.3929	16.2661	9.47882e-14	0	9.47882e-14	sp|P02765|FETUA_HUMAN	156	sp|P02765|FETUA_HUMAN156(N(N(H(H(N(H(A))))(H(N(H(A)))))))
SC10-GAZ-3.6941.6941.3.0.dta	SC10-GAZ-3.6941.6941.3.0.dta	SC10-GAZ-3	6941	4997.12	3360.34	1120.79	3	1	JGSLFAFR		911.473	5 4 2 1 0	(N(N(H(H(N(H(A)(Z))))(H(N(H(A)))))))	807	0 1 0 0 0;0 2 0 0 0;1 2 0 0 0;2 2 0 0 0;2 3 0 0 0;3 2 0 0 0;3 3 0 0 0;3 3 0 1 0;3 3 1 0 0;3 3 1 1 0;3 4 0 0 0;4 3 0 0 0;4 3 0 1 0;4 3 1 0 0;4 3 1 1 0;4 4 0 0 0;4 4 0 1 0;4 4 1 0 0;4 4 1 1 0;5 4 0 0 0;5 4 0 1 0;5 4 1 0 0;5 4 1 1 0;5 4 2 0 0;	2448.85	1	8.42711	4.15457	16.3618	7	0.01803	5.36595	0.30769	0.71429	0	0	0	16.3618	5.21145	8.94826	5.72481e-19	0.00894932	0.00894932	sp|P04004|VTNC_HUMAN	169	sp|P04004|VTNC_HUMAN169(N(N(H(H(N(H(A)(Z))))(H(N(H(A)))))))
SC6-GAZ-3.9249.9249.4.0.dta	SC6-GAZ-3.9249.9249.4.0.dta	SC6-GAZ-3	9249	5869.55	6209.58	1553.15	4	1	FJLTETSEAEIHQSFQHLLR		2400.19	7 6 4 0 2	(N(N(H(H(N(H(A)))(N(F)(H(A))))(H(N(H(A)))(N(F)(H(A)))))))	4956	0 1 0 0 0;0 2 0 0 0;1 2 0 0 0;2 2 0 0 0;2 3 0 0 0;2 3 0 0 1;2 4 0 0 0;2 4 0 0 1;3 2 0 0 0;3 3 0 0 0;3 3 0 0 1;3 3 1 0 0;3 3 1 0 1;3 4 0 0 0;3 4 0 0 1;3 4 0 0 2;3 4 1 0 0;3 4 1 0 1;3 5 0 0 0;3 5 0 0 1;3 5 0 0 2;3 6 0 0 0;3 6 0 0 1;3 6 0 0 2;4 3 0 0 0;4 3 0 0 1;4 3 1 0 0;4 3 1 0 1;4 4 0 0 0;4 4 0 0 1;4 4 0 0 2;4 4 1 0 0;4 4 1 0 1;4 4 1 0 2;4 4 2 0 0;4 4 2 0 1;4 5 0 0 0;4 5 0 0 1;4 5 0 0 2;4 5 1 0 0;4 5 1 0 1;4 5 1 0 2;4 6 0 0 0;4 6 0 0 1;4 6 0 0 2;4 6 1 0 0;4 6 1 0 1;4 6 1 0 2;5 4 0 0 0;5 4 0 0 1;5 4 0 0 2;5 4 1 0 0;5 4 1 0 1;5 4 1 0 2;5 4 2 0 0;5 4 2 0 1;5 4 2 0 2;5 5 0 0 0;5 5 0 0 1;5 5 0 0 2;5 5 1 0 0;5 5 1 0 1;5 5 1 0 2;5 5 2 0 0;5 5 2 0 1;5 5 2 0 2;5 6 0 0 0;5 6 0 0 1;5 6 0 0 2;5 6 1 0 0;5 6 1 0 1;5 6 1 0 2;5 6 2 0 0;5 6 2 0 1;5 6 2 0 2;6 5 0 0 0;6 5 0 0 1;6 5 0 0 2;6 5 1 0 0;6 5 1 0 1;6 5 1 0 2;6 5 2 0 0;6 5 2 0 1;6 5 2 0 2;6 5 3 0 0;6 5 3 0 1;6 5 3 0 2;6 6 0 0 0;6 6 0 0 1;6 6 0 0 2;6 6 1 0 0;6 6 1 0 1;6 6 1 0 2;6 6 2 0 0;6 6 2 0 1;6 6 2 0 2;6 6 3 0 0;6 6 3 0 1;6 6 3 0 2;7 6 0 0 0;7 6 0 0 1;7 6 0 0 2;7 6 1 0 0;7 6 1 0 1;7 6 1 0 2;7 6 2 0 0;7 6 2 0 1;7 6 2 0 2;7 6 3 0 0;7 6 3 0 1;7 6 3 0 2;7 6 4 0 0;7 6 4 0 1;	3809.34	2	3.90117	4.42217	2.93359	5	0.04247	6.83965	0.06957	0.47368	0	0	0	2.93359	5.9371	4.49488	0.000471531	0.00250784	0.00250784	sp|P01011|AACT_HUMAN	106	sp|P01011|AACT_HUMAN106(N(N(H(H(N(H(A)))(N(F)(H(A))))(H(N(H(A)))(N(F)(H(A)))))))
SC9-GAZ-2.8039.8039.4.1.dta	SC9-GAZ-2.8039.8039.4.1.dta	SC9-GAZ-2	8039	4609.57	4406.89	1102.48	4	1	LAGKPTHVJVSVVMAEVDGTCY	21,Carbamidomethyl[C];	2347.14	5 4 1 0 1	(N(F)(N(H(H(N(H)))(H(N(H(A)))))))	3433	0 1 0 0 0;0 1 0 0 1;0 2 0 0 0;0 2 0 0 1;1 2 0 0 0;1 2 0 0 1;2 2 0 0 0;2 2 0 0 1;2 3 0 0 0;2 3 0 0 1;3 2 0 0 0;3 2 0 0 1;3 3 0 0 0;3 3 0 0 1;3 3 1 0 0;3 3 1 0 1;3 4 0 0 0;3 4 0 0 1;4 3 0 0 0;4 3 0 0 1;4 3 1 0 0;4 3 1 0 1;4 4 0 0 0;4 4 0 0 1;4 4 1 0 0;4 4 1 0 1;5 4 0 0 0;5 4 0 0 1;5 4 1 0 0;	2059.73	9	19.7248	14.5111	29.4073	9	0.01711	3.88362	0.51613	0.61905	0	0	0	29.4073	14.0245	21.1272	7.18139e-36	0	7.18139e-36	sp|P01876|IGHA1_HUMAN	340	sp|P01876|IGHA1_HUMAN340(N(F)(N(H(H(N(H)))(H(N(H(A)))))))
SC8-GAZ-1.7770.7770.2.0.dta	SC8-GAZ-1.7770.7770.2.0.dta	SC8-GAZ-1	7770	4809.96	2297.96	1149.48	2	1	JGSLFAFR		911.473	3 3 1 0 0	(N(N(H(H(N(H(A)))))))	3350	0 1 0 0 0;0 2 0 0 0;1 2 0 0 0;2 2 0 0 0;2 3 0 0 0;3 3 0 0 0;	1386.49	1	9.75596	3.896	20.6388	6	-0.00367	-1.59668	0.875	0.71429	0	0	0	20.6388	5.91239	10.3472	1.96183e-24	0.00260865	0.00260865	sp|P04004|VTNC_HUMAN	169	sp|P04004|VTNC_HUMAN169(N(N(H(H(N(H(A)))))))
SC1-GAZ-3.8618.8618.4.1.dta	SC1-GAZ-3.8618.8618.4.1.dta	SC1-GAZ-3	8618	4454.05	3952.79	988.952	4	1	VVLHPJYSQVDIGLIK		1795.01	4 6 1 0 0	(N(N(H(N)(H(N)(N))(H(N(H(A)))))))	3472	0 1 0 0 0;0 2 0 0 0;1 2 0 0 0;1 3 0 0 0;2 2 0 0 0;2 3 0 0 0;2 4 0 0 0;2 5 0 0 0;3 2 0 0 0;3 3 0 0 0;3 3 1 0 0;3 4 0 0 0;3 4 1 0 0;3 5 0 0 0;3 6 0 0 0;4 3 0 0 0;4 3 1 0 0;4 4 0 0 0;4 4 1 0 0;4 5 0 0 0;4 5 1 0 0;4 6 0 0 0;	2157.78	6	16.4449	8.42594	31.3373	7	-0.00662	-1.67455	0.54167	0.5	0	0	0	31.3373	8.3321	17.2781	1.96e-38	0.000182304	0.000182304	sp|P00738|HPT_HUMAN	241	sp|P00738|HPT_HUMAN241(N(N(H(N)(H(N)(N))(H(N(H(A)))))))
SC7-GAZ-2.3240.3240.3.0.dta	SC7-GAZ-2.3240.3240.3.0.dta	SC7-GAZ-2	3240	2104.69	3547.45	1183.16	3	1	YKJNSDISSTR		1284.62	5 5 1 0 1	(N(F)(N(H(N)(H(N(H)))(H(N(H(A)))))))	3536	0 1 0 0 0;0 1 0 0 1;0 2 0 0 0;0 2 0 0 1;1 2 0 0 0;1 2 0 0 1;1 3 0 0 0;1 3 0 0 1;2 2 0 0 0;2 2 0 0 1;2 3 0 0 0;2 3 0 0 1;2 4 0 0 0;2 4 0 0 1;3 2 0 0 0;3 2 0 0 1;3 3 0 0 0;3 3 0 0 1;3 3 1 0 0;3 3 1 0 1;3 4 0 0 0;3 4 0 0 1;3 4 1 0 0;3 4 1 0 1;3 5 0 0 0;3 5 0 0 1;4 3 0 0 0;4 3 0 0 1;4 3 1 0 0;4 3 1 0 1;4 4 0 0 0;4 4 0 0 1;4 4 1 0 0;4 4 1 0 1;4 5 0 0 0;4 5 0 0 1;4 5 1 0 0;4 5 1 0 1;5 4 0 0 0;5 4 0 0 1;5 4 1 0 0;5 4 1 0 1;5 5 0 0 0;5 5 0 0 1;5 5 1 0 0;	2262.81	3	43.7634	17.1701	93.1507	9	0.02183	6.15375	0.65957	1	0	0	0	93.1507	16.0226	45.3656	6.9707e-122	0	6.9707e-122	sp|P01871|IGHM_HUMAN	46	sp|P01871|IGHM_HUMAN46(N(F)(N(H(N)(H(N(H)))(H(N(H(A)))))))
SC8-GAZ-3.6861.6861.4.0.dta	SC8-GAZ-3.6861.6861.4.0.dta	SC8-GAZ-3	6861	4723.91	4110.68	1028.42	4	1	DQCIVDDITYNVJDTFHK	3,Carbamidomethyl[C];	2196.99	5 4 1 0 0	(N(N(H(H(N(H)))(H(N(H(A)))))))	3394	0 1 0 0 0;0 2 0 0 0;1 2 0 0 0;2 2 0 0 0;2 3 0 0 0;3 2 0 0 0;3 3 0 0 0;3 3 1 0 0;3 4 0 0 0;4 3 0 0 0;4 3 1 0 0;4 4 0 0 0;4 4 1 0 0;5 4 0 0 0;	1913.68	13	16.8423	22.6071	6.13629	5	0.0129	3.13805	0.4375	0.76471	0.05882	0	0	6.13629	19.0411	18.7464	5.29205e-07	0	5.29205e-07	sp|P02751|FINC_HUMAN	528	sp|P02751|FINC_HUMAN528(N(N(H(H(N(H)))(H(N(H(A)))))))
SC8-GAZ-2.7386.7386.4.0.dta	SC8-GAZ-2.7386.7386.4.0.dta	SC8-GAZ-2	7386	5040.55	4219.76	1055.7	4	1	VIDFJCTTSSVSSALANTK	6,Carbamidomethyl[C];	2014.97	5 4 2 0 0	(N(N(H(H(N(H(A))))(H(N(H(A)))))))	3486	0 1 0 0 0;0 2 0 0 0;1 2 0 0 0;2 2 0 0 0;2 3 0 0 0;3 2 0 0 0;3 3 0 0 0;3 3 1 0 0;3 4 0 0 0;4 3 0 0 0;4 3 1 0 0;4 4 0 0 0;4 4 1 0 0;5 4 0 0 0;5 4 1 0 0;	2204.77	5	29.4343	31.0576	26.4198	7	0.01686	3.99524	0.58824	0.97222	0	0	0	26.4198	24.5306	31.8874	5.22309e-32	0	5.22309e-32	sp|P04196|HRG_HUMAN	125	sp|P04196|HRG_HUMAN125(N(N(H(H(N(H(A))))(H(N(H(A)))))))
SC10-GAZ-2.6251.6251.3.0.dta	SC10-GAZ-2.6251.6251.3.0.dta	SC10-GAZ-2	6251	3303.54	3516.38	1172.8	3	1	FLNJGTCTAEGK	7,Carbamidomethyl[C];	1311.6	5 4 2 0 0	(N(N(H(H(N(H(A))))(H(N(H(A)))))))	3486	0 1 0 0 0;0 2 0 0 0;1 2 0 0 0;2 2 0 0 0;2 3 0 0 0;3 2 0 0 0;3 3 0 0 0;3 3 1 0 0;3 4 0 0 0;4 3 0 0 0;4 3 1 0 0;4 4 0 0 0;4 4 1 0 0;5 4 0 0 0;5 4 1 0 0;	2204.77	4	32.2856	26.9367	42.2193	7	0.0084	2.38796	0.64706	1.09091	0	0	0	42.2193	21.9151	34.4771	5.70453e-53	0	5.70453e-53	sp|P05156|CFAI_HUMAN	103	sp|P05156|CFAI_HUMAN103(N(N(H(H(N(H(A))))(H(N(H(A)))))))
SC5-GAZ-1.8792.8792.4.0.dta	SC5-GAZ-1.8792.8792.4.0.dta	SC5-GAZ-1	8792	5938.22	4588.05	1147.77	4	1	VSJQTLSLFFTVLQDVPVR		2163.18	6 5 1 0 1	(N(N(H(H(N(H)(F)))(H(N(H(N(H(A)))))))))	3657	0 1 0 0 0;0 2 0 0 0;1 2 0 0 0;2 2 0 0 0;2 3 0 0 0;2 3 0 0 1;3 2 0 0 0;3 3 0 0 0;3 3 0 0 1;3 4 0 0 0;3 4 0 0 1;4 3 0 0 0;4 3 0 0 1;4 4 0 0 0;4 4 0 0 1;4 4 1 0 0;4 5 0 0 0;4 5 0 0 1;5 4 0 0 0;5 4 0 0 1;5 4 1 0 0;5 5 0 0 0;5 5 0 0 1;5 5 1 0 0;5 5 1 0 1;6 5 0 0 0;6 5 0 0 1;6 5 1 0 0;	2424.87	3	10.5516	15.4317	1.48846	4	-0.00117	-0.25551	0.13333	0.80556	0	0	0	1.48846	13.4776	11.8993	0.00256415	0	0.00256415	sp|P01023|A2MG_HUMAN	1424	sp|P01023|A2MG_HUMAN1424(N(N(H(H(N(H)(F)))(H(N(H(N(H(A)))))))))
SC5-GAZ-2.8896.8896.3.1.dta	SC5-GAZ-2.8896.8896.3.1.dta	SC5-GAZ-2	8896	6251.05	4732.86	1578.29	3	1	CSDGWSFDATTLDDJGTMLFFK	1,Carbamidomethyl[C];	2528.07	5 4 2 0 0	(N(N(H(H(N(H(A))))(H(N(H(A)))))))	3486	0 1 0 0 0;0 2 0 0 0;1 2 0 0 0;2 2 0 0 0;2 3 0 0 0;3 2 0 0 0;3 3 0 0 0;3 3 1 0 0;3 4 0 0 0;4 3 0 0 0;4 3 1 0 0;4 4 0 0 0;4 4 1 0 0;5 4 0 0 0;5 4 1 0 0;	2204.77	15	7.71187	9.6402	4.13068	5	0.00857	1.81032	0.29412	0.52381	0	0	0	4.13068	9.47136	8.65901	4.2793e-05	6.43832e-05	0.000107176	sp|P02790|HEMO_HUMAN	64	sp|P02790|HEMO_HUMAN64(N(N(H(H(N(H(A))))(H(N(H(A)))))))
SC3-GAZ-2.7354.7354.4.4.dta	SC3-GAZ-2.7354.7354.4.4.dta	SC3-GAZ-2	7354	4916.29	5372.35	1343.84	4	1	VVLHPJYSQVDIGLIK		1795.01	7 7 1 0 5	(N(N(H(N)(H(N(H)(F))(N(H)(F)))(H(N(F)(H(A)))(N(F)(H(F)))))))	4837	0 1 0 0 0;0 2 0 0 0;1 2 0 0 0;1 3 0 0 0;2 2 0 0 0;2 3 0 0 0;2 3 0 0 1;2 4 0 0 0;2 4 0 0 1;2 4 0 0 2;2 5 0 0 0;2 5 0 0 1;2 5 0 0 2;3 2 0 0 0;3 3 0 0 0;3 3 0 0 1;3 3 0 0 2;3 3 1 0 0;3 3 1 0 1;3 4 0 0 0;3 4 0 0 1;3 4 0 0 2;3 4 0 0 3;3 4 1 0 0;3 4 1 0 1;3 4 1 0 2;3 5 0 0 0;3 5 0 0 1;3 5 0 0 2;3 5 0 0 3;3 5 1 0 0;3 5 1 0 1;3 5 1 0 2;3 6 0 0 0;3 6 0 0 1;3 6 0 0 2;3 6 0 0 3;3 6 0 0 4;3 7 0 0 0;3 7 0 0 1;3 7 0 0 2;3 7 0 0 3;3 7 0 0 4;4 3 0 0 0;4 3 0 0 1;4 3 0 0 2;4 3 1 0 0;4 3 1 0 1;4 4 0 0 0;4 4 0 0 1;4 4 0 0 2;4 4 0 0 3;4 4 1 0 0;4 4 1 0 1;4 4 1 0 2;4 4 1 0 3;4 5 0 0 0;4 5 0 0 1;4 5 0 0 2;4 5 0 0 3;4 5 0 0 4;4 5 1 0 0;4 5 1 0 1;4 5 1 0 2;4 5 1 0 3;4 6 0 0 0;4 6 0 0 1;4 6 0 0 2;4 6 0 0 3;4 6 0 0 4;4 6 0 0 5;4 6 1 0 0;4 6 1 0 1;4 6 1 0 2;4 6 1 0 3;4 6 1 0 4;4 7 0 0 0;4 7 0 0 1;4 7 0 0 2;4 7 0 0 3;4 7 0 0 4;4 7 0 0 5;4 7 1 0 0;4 7 1 0 1;4 7 1 0 2;4 7 1 0 3;4 7 1 0 4;5 4 0 0 0;5 4 0 0 1;5 4 0 0 2;5 4 0 0 3;5 4 1 0 0;5 4 1 0 1;5 4 1 0 2;5 4 1 0 3;5 5 0 0 0;5 5 0 0 1;5 5 0 0 2;5 5 0 0 3;5 5 0 0 4;5 5 1 0 0;5 5 1 0 1;5 5 1 0 2;5 5 1 0 3;5 5 1 0 4;5 6 0 0 0;5 6 0 0 1;5 6 0 0 2;5 6 0 0 3;5 6 0 0 4;5 6 0 0 5;5 6 1 0 0;5 6 1 0 1;5 6 1 0 2;5 6 1 0 3;5 6 1 0 4;5 6 1 0 5;5 7 0 0 0;5 7 0 0 1;5 7 0 0 2;5 7 0 0 3;5 7 0 0 4;5 7 0 0 5;5 7 1 0 0;5 7 1 0 1;5 7 1 0 2;5 7 1 0 3;5 7 1 0 4;5 7 1 0 5;6 5 0 0 0;6 5 0 0 1;6 5 0 0 2;6 5 0 0 3;6 5 0 0 4;6 5 1 0 0;6 5 1 0 1;6 5 1 0 2;6 5 1 0 3;6 5 1 0 4;6 6 0 0 0;6 6 0 0 1;6 6 0 0 2;6 6 0 0 3;6 6 0 0 4;6 6 0 0 5;6 6 1 0 0;6 6 1 0 1;6 6 1 0 2;6 6 1 0 3;6 6 1 0 4;6 6 1 0 5;6 7 0 0 0;6 7 0 0 1;6 7 0 0 2;6 7 0 0 3;6 7 0 0 4;6 7 0 0 5;6 7 1 0 0;6 7 1 0 1;6 7 1 0 2;6 7 1 0 3;6 7 1 0 4;6 7 1 0 5;7 6 0 0 0;7 6 0 0 1;7 6 0 0 2;7 6 0 0 3;7 6 0 0 4;7 6 0 0 5;7 6 1 0 0;7 6 1 0 1;7 6 1 0 2;7 6 1 0 3;7 6 1 0 4;7 6 1 0 5;7 7 0 0 0;7 7 0 0 1;7 7 0 0 2;7 7 0 0 3;7 7 0 0 4;7 7 0 0 5;7 7 1 0 0;7 7 1 0 1;7 7 1 0 2;7 7 1 0 3;7 7 1 0 4;	3577.31	6	15.1343	17.4909	10.7579	7	0.02895	5.3887	0.07447	0.83333	0	0	0	10.7579	15.1349	16.6478	4.25103e-12	0	4.25103e-12	sp|P00738|HPT_HUMAN	241	sp|P00738|HPT_HUMAN241(N(N(H(N)(H(N(H)(F))(N(H)(F)))(H(N(F)(H(A)))(N(F)(H(F)))))))
SC1-GAZ-3.9123.9123.4.0.dta	SC1-GAZ-3.9123.9123.4.0.dta	SC1-GAZ-3	9123	4798.8	4364.94	1091.99	4	1	VVLHPJYSQVDIGLIK		1795.01	6 5 2 0 0	(N(N(H(H(N(H(A))))(H(N(H))(N(H(A)))))))	3787	0 1 0 0 0;0 2 0 0 0;1 2 0 0 0;2 2 0 0 0;2 3 0 0 0;2 4 0 0 0;3 2 0 0 0;3 3 0 0 0;3 3 1 0 0;3 4 0 0 0;3 4 1 0 0;3 5 0 0 0;4 3 0 0 0;4 3 1 0 0;4 4 0 0 0;4 4 1 0 0;4 5 0 0 0;4 5 1 0 0;5 4 0 0 0;5 4 1 0 0;5 4 2 0 0;5 5 0 0 0;5 5 1 0 0;5 5 2 0 0;6 5 0 0 0;6 5 1 0 0;	2569.9	6	37.4569	30.9886	49.4694	7	0.02072	4.74646	0.57143	0.93333	0	0	0	49.4694	24.7873	39.9356	8.51536e-63	0	8.51536e-63	sp|P00738|HPT_HUMAN	241	sp|P00738|HPT_HUMAN241(N(N(H(H(N(H(A))))(H(N(H))(N(H(A)))))))
SC2-GAZ-2.9355.9355.3.0.dta	SC2-GAZ-2.9355.9355.3.0.dta	SC2-GAZ-2	9355	6178.69	4204.78	1402.26	3	1	YLGJATAIFFLPDEGK		1755.9	5 4 2 1 0	(N(N(H(H(N(H(A))))(H(N(H(A)(Z)))))))	1215	0 1 0 0 0;0 2 0 0 0;1 2 0 0 0;2 2 0 0 0;2 3 0 0 0;3 2 0 0 0;3 3 0 0 0;3 3 0 1 0;3 3 1 0 0;3 3 1 1 0;3 4 0 0 0;4 3 0 0 0;4 3 0 1 0;4 3 1 0 0;4 3 1 1 0;4 4 0 0 0;4 4 0 1 0;4 4 1 0 0;4 4 1 1 0;5 4 0 0 0;5 4 0 1 0;5 4 1 0 0;5 4 1 1 0;5 4 2 0 0;	2448.85	4	9.78545	13.087	3.65395	4	0.03071	7.30418	0.23077	0.7	0	0	0	3.65395	11.8441	10.9699	0.000122086	0	0.000122086	sp|P01009|A1AT_HUMAN	271	sp|P01009|A1AT_HUMAN271(N(N(H(H(N(H(A))))(H(N(H(A)(Z)))))))
SC6-GAZ-2.6924.6924.4.0.dta	SC6-GAZ-2.6924.6924.4.0.dta	SC6-GAZ-2	6924	4857.54	4145.86	1037.22	4	1	VVLHPJYSQVDIGLIK		1795.01	5 4 2 0 1	(N(N(H(H(N(H(A))))(H(N(F)(H(A)))))))	3589	0 1 0 0 0;0 2 0 0 0;1 2 0 0 0;2 2 0 0 0;2 3 0 0 0;2 3 0 0 1;3 2 0 0 0;3 3 0 0 0;3 3 0 0 1;3 3 1 0 0;3 3 1 0 1;3 4 0 0 0;3 4 0 0 1;4 3 0 0 0;4 3 0 0 1;4 3 1 0 0;4 3 1 0 1;4 4 0 0 0;4 4 0 0 1;4 4 1 0 0;4 4 1 0 1;5 4 0 0 0;5 4 0 0 1;5 4 1 0 0;5 4 1 0 1;5 4 2 0 0;	2350.83	6	22.4207	11.1068	43.4323	7	0.016	3.85859	0.5	0.5	0	0	0	43.4323	10.3125	23.452	1.13464e-54	6.43832e-05	6.43832e-05	sp|P00738|HPT_HUMAN	241	sp|P00738|HPT_HUMAN241(N(N(H(H(N(H(A))))(H(N(F)(H(A)))))))
SC4-GAZ-1.6994.6994.5.0.dta	SC4-GAZ-1.6994.6994.5.0.dta	SC4-GAZ-1	6994	4238.88	5329.31	1066.67	5	1	RNPPMGGNVVIFDTVITNQEEPYQJHSGR		3269.58	5 4 1 0 1	(N(F)(N(H(H(N(H)))(H(N(H(A)))))))	3433	0 1 0 0 0;0 1 0 0 1;0 2 0 0 0;0 2 0 0 1;1 2 0 0 0;1 2 0 0 1;2 2 0 0 0;2 2 0 0 1;2 3 0 0 0;2 3 0 0 1;3 2 0 0 0;3 2 0 0 1;3 3 0 0 0;3 3 0 0 1;3 3 1 0 0;3 3 1 0 1;3 4 0 0 0;3 4 0 0 1;4 3 0 0 0;4 3 0 0 1;4 3 1 0 0;4 3 1 0 1;4 4 0 0 0;4 4 0 0 1;4 4 1 0 0;4 4 1 0 1;5 4 0 0 0;5 4 0 0 1;5 4 1 0 0;	2059.73	25	8.96935	7.22516	12.2086	6	0.00351	0.65894	0.35484	0.28571	0	0	0	12.2086	7.89999	9.75935	6.3607e-14	0.00023892	0.00023892	sp|P02745|C1QA_HUMAN	146	sp|P02745|C1QA_HUMAN146(N(F)(N(H(H(N(H)))(H(N(H(A)))))))
SC9-GAZ-1.9708.9708.3.0.dta	SC9-GAZ-1.9708.9708.3.0.dta	SC9-GAZ-1	9708	5095.68	3940.66	1314.23	3	1	ALPQPQJVTSLLGCTH	14,Carbamidomethyl[C];	1735.88	5 4 2 0 0	(N(N(H(H(N(H(A))))(H(N(H(A)))))))	3486	0 1 0 0 0;0 2 0 0 0;1 2 0 0 0;2 2 0 0 0;2 3 0 0 0;3 2 0 0 0;3 3 0 0 0;3 3 1 0 0;3 4 0 0 0;4 3 0 0 0;4 3 1 0 0;4 4 0 0 0;4 4 1 0 0;5 4 0 0 0;5 4 1 0 0;	2204.77	7	7.46211	8.05118	6.36813	5	0.01265	3.20986	0.29412	0.46667	0.03333	0	0	6.36813	8.98398	8.36051	3.20258e-07	0.000123985	0.000124305	sp|P02790|HEMO_HUMAN	453	sp|P02790|HEMO_HUMAN453(N(N(H(H(N(H(A))))(H(N(H(A)))))))
SC6-GAZ-2.6373.6373.3.0.dta	SC6-GAZ-2.6373.6373.3.0.dta	SC6-GAZ-2	6373	4434.78	4317.92	1439.98	3	1	VVLHPJYSQVDIGLIK		1795.01	5 7 1 0 0	(N(N(H(N)(H(N)(N))(H(N(H))(N(H(A)))))))	3745	0 1 0 0 0;0 2 0 0 0;1 2 0 0 0;1 3 0 0 0;2 2 0 0 0;2 3 0 0 0;2 4 0 0 0;2 5 0 0 0;3 2 0 0 0;3 3 0 0 0;3 3 1 0 0;3 4 0 0 0;3 4 1 0 0;3 5 0 0 0;3 5 1 0 0;3 6 0 0 0;3 7 0 0 0;4 3 0 0 0;4 3 1 0 0;4 4 0 0 0;4 4 1 0 0;4 5 0 0 0;4 5 1 0 0;4 6 0 0 0;4 6 1 0 0;4 7 0 0 0;4 7 1 0 0;5 4 0 0 0;5 4 1 0 0;5 5 0 0 0;5 5 1 0 0;5 6 0 0 0;5 6 1 0 0;5 7 0 0 0;	2522.92	6	16.5301	6.98703	34.253	7	-0.00388	-0.8986	0.44444	0.5	0	0	0	34.253	7.425	17.2726	2.32677e-42	0.000461414	0.000461414	sp|P00738|HPT_HUMAN	241	sp|P00738|HPT_HUMAN241(N(N(H(N)(H(N)(N))(H(N(H))(N(H(A)))))))
SC3-GAZ-3.5452.5452.5.0.dta	SC3-GAZ-3.5452.5452.5.0.dta	SC3-GAZ-3	5452	3474.77	4916.05	984.017	5	1	YPHKPEIJSTTHPGADLQEJFCR	22,Carbamidomethyl[C];	2711.26	5 4 2 0 0	(N(N(H(H(N(H(A))))(H(N(H(A)))))))	3486	0 1 0 0 0;0 2 0 0 0;1 2 0 0 0;2 2 0 0 0;2 3 0 0 0;3 2 0 0 0;3 3 0 0 0;3 3 1 0 0;3 4 0 0 0;4 3 0 0 0;4 3 1 0 0;4 4 0 0 0;4 4 1 0 0;5 4 0 0 0;5 4 1 0 0;	2204.77	8	19.9506	17.7459	24.045	5	0.0182	3.70296	0.58824	0.52273	0	0	0	24.045	15.2084	21.4714	8.16005e-29	0	8.16005e-29	sp|P00734|THRB_HUMAN	143	sp|P00734|THRB_HUMAN143(N(N(H(H(N(H(A))))(H(N(H(A)))))))
SC7-GAZ-2.8846.8846.3.0.dta	SC7-GAZ-2.8846.8846.3.0.dta	SC7-GAZ-2	8846	5937	3694.61	1232.21	3	1	DLQSLEDILHQVEJK		1780.91	5 4 1 0 0	(N(N(H(H(N(H)))(H(N(H(A)))))))	3394	0 1 0 0 0;0 2 0 0 0;1 2 0 0 0;2 2 0 0 0;2 3 0 0 0;3 2 0 0 0;3 3 0 0 0;3 3 1 0 0;3 4 0 0 0;4 3 0 0 0;4 3 1 0 0;4 4 0 0 0;4 4 1 0 0;5 4 0 0 0;	1913.68	14	17.5593	9.25125	32.9884	7	0.02691	7.28371	0.6875	0.57143	0	0	0	32.9884	9.14659	18.4739	1.27656e-40	6.43832e-05	6.43832e-05	sp|P02679|FIBG_HUMAN	78	sp|P02679|FIBG_HUMAN78(N(N(H(H(N(H)))(H(N(H(A)))))))
SC1-GAZ-3.7428.7428.3.0.dta	SC1-GAZ-3.7428.7428.3.0.dta	SC1-GAZ-3	7428	3765	2891.26	964.424	3	1	HAJWTLTPLK		1180.65	5 3 1 0 0	(N(N(H(H(H))(H(N(H(A)))))))	3359	0 1 0 0 0;0 2 0 0 0;1 2 0 0 0;2 2 0 0 0;2 3 0 0 0;3 2 0 0 0;3 3 0 0 0;3 3 1 0 0;4 2 0 0 0;4 3 0 0 0;4 3 1 0 0;5 3 0 0 0;	1710.6	3	30.6071	20.6842	49.0352	7	0.01166	4.03424	0.85714	1.05556	0	0	0	49.0352	17.2073	32.3278	4.57337e-62	0	4.57337e-62	sp|P27169|PON1_HUMAN	253	sp|P27169|PON1_HUMAN253(N(N(H(H(H))(H(N(H(A)))))))
SC4-GAZ-1.8540.8540.4.0.dta	SC4-GAZ-1.8540.8540.4.0.dta	SC4-GAZ-1	8540	5286.28	3669.58	918.151	4	1	YLGJATAIFFLPDEGK		1755.9	5 4 1 0 0	(N(N(H(H(N(H)))(H(N(H(A)))))))	3394	0 1 0 0 0;0 2 0 0 0;1 2 0 0 0;2 2 0 0 0;2 3 0 0 0;3 2 0 0 0;3 3 0 0 0;3 3 1 0 0;3 4 0 0 0;4 3 0 0 0;4 3 1 0 0;4 4 0 0 0;4 4 1 0 0;5 4 0 0 0;	1913.68	4	13.8765	13.6947	14.2139	6	0.01155	3.14654	0.5	0.76667	0	0	0	14.2139	11.7935	15.0558	2.371e-16	0	2.371e-16	sp|P01009|A1AT_HUMAN	271	sp|P01009|A1AT_HUMAN271(N(N(H(H(N(H)))(H(N(H(A)))))))
SC2-GAZ-1.6315.6315.4.0.dta	SC2-GAZ-1.6315.6315.4.0.dta	SC2-GAZ-1	6315	3539.69	4243.67	1061.67	4	1	EHEGAIYPDJTTDFQR		1892.84	5 4 2 0 1	(N(F)(N(H(H(N(H(A))))(H(N(H(A)))))))	3587	0 1 0 0 0;0 1 0 0 1;0 2 0 0 0;0 2 0 0 1;1 2 0 0 0;1 2 0 0 1;2 2 0 0 0;2 2 0 0 1;2 3 0 0 0;2 3 0 0 1;3 2 0 0 0;3 2 0 0 1;3 3 0 0 0;3 3 0 0 1;3 3 1 0 0;3 3 1 0 1;3 4 0 0 0;3 4 0 0 1;4 3 0 0 0;4 3 0 0 1;4 3 1 0 0;4 3 1 0 1;4 4 0 0 0;4 4 0 0 1;4 4 1 0 0;4 4 1 0 1;5 4 0 0 0;5 4 0 0 1;5 4 1 0 0;5 4 1 0 1;5 4 2 0 0;	2350.83	10	17.2937	8.08193	34.4013	9	0.00328	0.77295	0.48485	0.4	0	0	0	34.4013	8.21256	18.115	1.5609e-42	0.000182304	0.000182304	sp|P00450|CERU_HUMAN	138	sp|P00450|CERU_HUMAN138(N(F)(N(H(H(N(H(A))))(H(N(H(A)))))))
SC10-GAZ-3.5997.5997.4.0.dta	SC10-GAZ-3.5997.5997.4.0.dta	SC10-GAZ-3	5997	4292.17	4416.81	1104.96	4	1	DIVEYYJDSJGSHVLQGR		2065.96	5 4 2 0 1	(N(N(H(H(N(H(A))))(H(N(F)(H(A)))))))	3589	0 1 0 0 0;0 2 0 0 0;1 2 0 0 0;2 2 0 0 0;2 3 0 0 0;2 3 0 0 1;3 2 0 0 0;3 3 0 0 0;3 3 0 0 1;3 3 1 0 0;3 3 1 0 1;3 4 0 0 0;3 4 0 0 1;4 3 0 0 0;4 3 0 0 1;4 3 1 0 0;4 3 1 0 1;4 4 0 0 0;4 4 0 0 1;4 4 1 0 0;4 4 1 0 1;5 4 0 0 0;5 4 0 0 1;5 4 1 0 0;5 4 1 0 1;5 4 2 0 0;	2350.83	10	8.11869	4.57894	14.6925	7	0.01822	4.12519	0.39286	0.41176	0	0	0	14.6925	5.91288	8.70998	6.51269e-17	0.00260865	0.00260865	sp|P25311|ZA2G_HUMAN	112	sp|P25311|ZA2G_HUMAN112(N(N(H(H(N(H(A))))(H(N(F)(H(A)))))))
SC6-GAZ-1.5884.5884.3.0.dta	SC6-GAZ-1.5884.5884.3.0.dta	SC6-GAZ-1	5884	3565.18	3538.39	1180.14	3	1	GGSSGWSGGLAQJR		1333.62	5 4 2 0 0	(N(N(H(H(N(H(A))))(H(N(H(A)))))))	3486	0 1 0 0 0;0 2 0 0 0;1 2 0 0 0;2 2 0 0 0;2 3 0 0 0;3 2 0 0 0;3 3 0 0 0;3 3 1 0 0;3 4 0 0 0;4 3 0 0 0;4 3 1 0 0;4 4 0 0 0;4 4 1 0 0;5 4 0 0 0;5 4 1 0 0;	2204.77	13	23.509	7.92833	52.4445	7	-0.00185	-0.52369	0.82353	0.46154	0	0	0	52.4445	7.75312	24.2843	1.14236e-66	0.000296244	0.000296244	sp|P07357|CO8A_HUMAN	437	sp|P07357|CO8A_HUMAN437(N(N(H(H(N(H(A))))(H(N(H(A)))))))
SC4-GAZ-3.6714.6714.5.0.dta	SC4-GAZ-3.6714.6714.5.0.dta	SC4-GAZ-3	6714	4353.77	5108.21	1022.45	5	1	ELHHLQEQJVSNAFLDKGEFYIGSK		2903.43	5 4 2 0 0	(N(N(H(H(N(H(A))))(H(N(H(A)))))))	3486	0 1 0 0 0;0 2 0 0 0;1 2 0 0 0;2 2 0 0 0;2 3 0 0 0;3 2 0 0 0;3 3 0 0 0;3 3 1 0 0;3 4 0 0 0;4 3 0 0 0;4 3 1 0 0;4 4 0 0 0;4 4 1 0 0;5 4 0 0 0;5 4 1 0 0;	2204.77	9	18.0587	10.6664	31.7871	6	0.00566	1.10743	0.70588	0.52083	0	0	0	31.7871	10.1683	19.0755	4.85217e-39	6.43832e-05	6.43832e-05	sp|P00450|CERU_HUMAN	762	sp|P00450|CERU_HUMAN762(N(N(H(H(N(H(A))))(H(N(H(A)))))))
SC10-GAZ-3.5266.5266.3.0.dta	SC10-GAZ-3.5266.5266.3.0.dta	SC10-GAZ-3	5266	3747.89	4097.62	1366.55	3	1	EHEGAIYPDJTTDFQR		1892.84	5 4 2 0 0	(N(N(H(H(N(H(A))))(H(N(H(A)))))))	3486	0 1 0 0 0;0 2 0 0 0;1 2 0 0 0;2 2 0 0 0;2 3 0 0 0;3 2 0 0 0;3 3 0 0 0;3 3 1 0 0;3 4 0 0 0;4 3 0 0 0;4 3 1 0 0;4 4 0 0 0;4 4 1 0 0;5 4 0 0 0;5 4 1 0 0;	2204.77	10	37.0423	35.0313	40.777	7	0.01023	2.49754	0.70588	0.86667	0	0	0	40.777	27.5304	39.7953	4.94202e-51	0	4.94202e-51	sp|P00450|CERU_HUMAN	138	sp|P00450|CERU_HUMAN138(N(N(H(H(N(H(A))))(H(N(H(A)))))))
SC10-GAZ-1.8206.8206.4.0.dta	SC10-GAZ-1.8206.8206.4.0.dta	SC10-GAZ-1	8206	5031.85	4570.95	1143.49	4	1	AALAAFNAQNJGSNFQLEEISR	10,Deamidated[N];	2366.14	5 4 2 0 0	(N(N(H(H(N(H(A))))(H(N(H(A)))))))	3486	0 1 0 0 0;0 2 0 0 0;1 2 0 0 0;2 2 0 0 0;2 3 0 0 0;3 2 0 0 0;3 3 0 0 0;3 3 1 0 0;3 4 0 0 0;4 3 0 0 0;4 3 1 0 0;4 4 0 0 0;4 4 1 0 0;5 4 0 0 0;5 4 1 0 0;	2204.77	11	12.7345	15.669	7.28454	6	0.03556	7.77869	0.35294	0.69048	0	0	0	7.28454	13.8508	14.1195	3.97494e-08	0	3.97494e-08	sp|P02765|FETUA_HUMAN	176	sp|P02765|FETUA_HUMAN176(N(N(H(H(N(H(A))))(H(N(H(A)))))))
SC6-GAZ-1.8655.8655.3.0.dta	SC6-GAZ-1.8655.8655.3.0.dta	SC6-GAZ-1	8655	5336.98	3938.67	1313.56	3	1	DLQSLEDILHQVEJK		1780.91	5 4 1 1 0	(N(N(H(H(N(H)))(H(N(H(A)(Z)))))))	0	0 1 0 0 0;0 2 0 0 0;1 2 0 0 0;2 2 0 0 0;2 3 0 0 0;3 2 0 0 0;3 3 0 0 0;3 3 0 1 0;3 3 1 0 0;3 3 1 1 0;3 4 0 0 0;4 3 0 0 0;4 3 0 1 0;4 3 1 0 0;4 3 1 1 0;4 4 0 0 0;4 4 0 1 0;4 4 1 0 0;4 4 1 1 0;5 4 0 0 0;5 4 0 1 0;5 4 1 0 0;	2157.76	14	30.3003	26.2489	37.8244	7	0.00327	0.82997	0.58333	0.82143	0.07143	0	0	37.8244	21.1457	32.4149	4.5456e-47	0	4.5456e-47	sp|P02679|FIBG_HUMAN	78	sp|P02679|FIBG_HUMAN78(N(N(H(H(N(H)))(H(N(H(A)(Z)))))))
SC7-GAZ-1.3353.3353.3.0.dta	SC7-GAZ-1.3353.3353.3.0.dta	SC7-GAZ-1	3353	2148.77	2946.11	982.709	3	1	SYJETK		741.341	5 4 2 0 0	(N(N(H(H(N(H(A))))(H(N(H(A)))))))	3486	0 1 0 0 0;0 2 0 0 0;1 2 0 0 0;2 2 0 0 0;2 3 0 0 0;3 2 0 0 0;3 3 0 0 0;3 3 1 0 0;3 4 0 0 0;4 3 0 0 0;4 3 1 0 0;4 4 0 0 0;4 4 1 0 0;5 4 0 0 0;5 4 1 0 0;	2204.77	3	28.5646	15.0734	53.6195	7	-0.00103	-0.34996	0.82353	1.2	0	0	0	53.6195	12.4349	29.8081	3.4087e-68	0	3.4087e-68	sp|P04114|APOB_HUMAN	3224	sp|P04114|APOB_HUMAN3224(N(N(H(H(N(H(A))))(H(N(H(A)))))))
SC10-GAZ-1.8185.8185.5.0.dta	SC10-GAZ-1.8185.8185.5.0.dta	SC10-GAZ-1	8185	5016.75	5377.35	1076.27	5	1	DKICDLLVANNHFAHFFAPQJLTNMNK	4,Carbamidomethyl[C];	3172.55	5 4 2 0 0	(N(N(H(H(N(H(A))))(H(N(H(A)))))))	3486	0 1 0 0 0;0 2 0 0 0;1 2 0 0 0;2 2 0 0 0;2 3 0 0 0;3 2 0 0 0;3 3 0 0 0;3 3 1 0 0;3 4 0 0 0;4 3 0 0 0;4 3 1 0 0;4 4 0 0 0;4 4 1 0 0;5 4 0 0 0;5 4 1 0 0;	2204.77	21	11.0433	10.8129	11.4711	5	0.0273	5.07685	0.41176	0.44231	0	0	0	11.4711	10.2658	12.0699	5.10803e-13	6.43832e-05	6.43832e-05	sp|P19827|ITIH1_HUMAN	285	sp|P19827|ITIH1_HUMAN285(N(N(H(H(N(H(A))))(H(N(H(A)))))))
SC6-GAZ-1.8450.8450.4.1.dta	SC6-GAZ-1.8450.8450.4.1.dta	SC6-GAZ-1	8450	5194.03	4816.04	1204.76	4	1	VDKDLQSLEDILHQVEJK		2123.1	5 4 2 2 0	(N(N(H(H(N(H(A)(Z))))(H(N(H(A)(Z)))))))	1623	0 1 0 0 0;0 2 0 0 0;1 2 0 0 0;2 2 0 0 0;2 3 0 0 0;3 2 0 0 0;3 3 0 0 0;3 3 0 1 0;3 3 1 0 0;3 3 1 1 0;3 4 0 0 0;4 3 0 0 0;4 3 0 1 0;4 3 1 0 0;4 3 1 1 0;4 4 0 0 0;4 4 0 1 0;4 4 1 0 0;4 4 1 1 0;5 4 0 0 0;5 4 0 1 0;5 4 0 2 0;5 4 1 0 0;5 4 1 1 0;5 4 1 2 0;5 4 2 0 0;5 4 2 1 0;	2692.93	17	14.4835	5.66865	30.8539	7	0.00556	1.15363	0.48276	0.38235	0	0	0	30.8539	6.27757	15.1112	9.0164e-38	0.00182003	0.00182003	sp|P02679|FIBG_HUMAN	78	sp|P02679|FIBG_HUMAN78(N(N(H(H(N(H(A)(Z))))(H(N(H(A)(Z)))))))
SC10-GAZ-2.9179.9179.4.0.dta	SC10-GAZ-2.9179.9179.4.0.dta	SC10-GAZ-2	9179	5331.77	4776.92	1194.99	4	1	QDQCIYJTTYLNVQR	4,Carbamidomethyl[C];	1915.9	6 5 3 0 0	(N(N(H(H(N(H(A))))(H(N(H(A)))(N(H(A)))))))	4126	0 1 0 0 0;0 2 0 0 0;1 2 0 0 0;2 2 0 0 0;2 3 0 0 0;2 4 0 0 0;3 2 0 0 0;3 3 0 0 0;3 3 1 0 0;3 4 0 0 0;3 4 1 0 0;3 5 0 0 0;4 3 0 0 0;4 3 1 0 0;4 4 0 0 0;4 4 1 0 0;4 4 2 0 0;4 5 0 0 0;4 5 1 0 0;5 4 0 0 0;5 4 1 0 0;5 4 2 0 0;5 5 0 0 0;5 5 1 0 0;5 5 2 0 0;6 5 0 0 0;6 5 1 0 0;6 5 2 0 0;	2861	7	15.3598	18.0319	10.3974	6	0.02522	5.2786	0.3	0.96429	0	0	0	10.3974	15.3723	16.8971	1.1571e-11	0	1.1571e-11	sp|P02763|A1AG1_HUMAN	93	sp|P02763|A1AG1_HUMAN93(N(N(H(H(N(H(A))))(H(N(H(A)))(N(H(A)))))))
SC2-GAZ-3.8819.8819.4.2.dta	SC2-GAZ-3.8819.8819.4.2.dta	SC2-GAZ-3	8819	5449.23	4571.97	1143.75	4	1	VDKDLQSLEDILHQVEJK		2123.1	5 4 2 1 0	(N(N(H(H(N(H(A)(Z))))(H(N(H(A)))))))	807	0 1 0 0 0;0 2 0 0 0;1 2 0 0 0;2 2 0 0 0;2 3 0 0 0;3 2 0 0 0;3 3 0 0 0;3 3 0 1 0;3 3 1 0 0;3 3 1 1 0;3 4 0 0 0;4 3 0 0 0;4 3 0 1 0;4 3 1 0 0;4 3 1 1 0;4 4 0 0 0;4 4 0 1 0;4 4 1 0 0;4 4 1 1 0;5 4 0 0 0;5 4 0 1 0;5 4 1 0 0;5 4 1 1 0;5 4 2 0 0;	2448.85	17	45.3513	34.5814	65.3525	7	0.02222	4.85949	0.69231	0.85294	0	0	0	65.3525	27.6197	48.1133	2.35864e-84	0	2.35864e-84	sp|P02679|FIBG_HUMAN	78	sp|P02679|FIBG_HUMAN78(N(N(H(H(N(H(A)(Z))))(H(N(H(A)))))))
SC6-GAZ-2.3474.3474.3.0.dta	SC6-GAZ-2.3474.3474.3.0.dta	SC6-GAZ-2	3474	2293.83	3345.35	1115.79	3	1	YKJNSDISSTR	4,Deamidated[N];	1285.6	5 4 1 0 1	(N(F)(N(H(H(N(H)))(H(N(H(A)))))))	3433	0 1 0 0 0;0 1 0 0 1;0 2 0 0 0;0 2 0 0 1;1 2 0 0 0;1 2 0 0 1;2 2 0 0 0;2 2 0 0 1;2 3 0 0 0;2 3 0 0 1;3 2 0 0 0;3 2 0 0 1;3 3 0 0 0;3 3 0 0 1;3 3 1 0 0;3 3 1 0 1;3 4 0 0 0;3 4 0 0 1;4 3 0 0 0;4 3 0 0 1;4 3 1 0 0;4 3 1 0 1;4 4 0 0 0;4 4 0 0 1;4 4 1 0 0;4 4 1 0 1;5 4 0 0 0;5 4 0 0 1;5 4 1 0 0;	2059.73	3	23.2499	7.31188	52.8492	9	0.01541	4.60719	0.64516	0.75	0	0	0	52.8492	7.53253	24.0032	3.01182e-67	0.000405022	0.000405022	sp|P01871|IGHM_HUMAN	46	sp|P01871|IGHM_HUMAN46(N(F)(N(H(H(N(H)))(H(N(H(A)))))))
SC3-GAZ-1.9050.9050.2.0.dta	SC3-GAZ-1.9050.9050.2.0.dta	SC3-GAZ-1	9050	5773.48	3329.46	1665.24	2	1	DLQSLEDILHQVEJK		1780.91	4 3 1 0 0	(N(N(H(H)(H(N(H(A)))))))	3353	0 1 0 0 0;0 2 0 0 0;1 2 0 0 0;2 2 0 0 0;2 3 0 0 0;3 2 0 0 0;3 3 0 0 0;3 3 1 0 0;4 3 0 0 0;	1548.54	14	17.6153	8.20809	35.0858	7	0.01112	3.34032	0.90909	0.53571	0	0	0	35.0858	8.16146	18.4314	1.8323e-43	0.000182304	0.000182304	sp|P02679|FIBG_HUMAN	78	sp|P02679|FIBG_HUMAN78(N(N(H(H)(H(N(H(A)))))))
SC3-GAZ-2.6821.6821.3.0.dta	SC3-GAZ-2.6821.6821.3.0.dta	SC3-GAZ-2	6821	4514.45	3546.65	1182.89	3	1	VVLHPJYSQVDIGLIK		1795.01	4 4 1 0 0	(N(N(H(H(N))(H(N(H(A)))))))	3366	0 1 0 0 0;0 2 0 0 0;1 2 0 0 0;2 2 0 0 0;2 3 0 0 0;3 2 0 0 0;3 3 0 0 0;3 3 1 0 0;3 4 0 0 0;4 3 0 0 0;4 3 1 0 0;4 4 0 0 0;	1751.62	6	47.7677	48.4139	46.5676	7	0.01078	3.04003	0.85714	1.03333	0.03333	0	0	46.5676	37.6515	51.5328	7.90944e-59	0	7.90944e-59	sp|P00738|HPT_HUMAN	241	sp|P00738|HPT_HUMAN241(N(N(H(H(N))(H(N(H(A)))))))
SC7-GAZ-3.8826.8826.4.0.dta	SC7-GAZ-3.8826.8826.4.0.dta	SC7-GAZ-3	8826	6120.85	4071.72	1018.68	4	1	LGACJDTLQQLMEVFK	4,Carbamidomethyl[C];	1866.91	5 4 2 0 0	(N(N(H(H(N(H(A))))(H(N(H(A)))))))	3486	0 1 0 0 0;0 2 0 0 0;1 2 0 0 0;2 2 0 0 0;2 3 0 0 0;3 2 0 0 0;3 3 0 0 0;3 3 1 0 0;3 4 0 0 0;4 3 0 0 0;4 3 1 0 0;4 4 0 0 0;4 4 1 0 0;5 4 0 0 0;5 4 1 0 0;	2204.77	5	43.2931	47.3941	35.6769	7	0.03489	8.56886	0.70588	1.23333	0.03333	0	0	35.6769	36.6881	46.9619	2.9067e-44	0	2.9067e-44	sp|P01008|ANT3_HUMAN	128	sp|P01008|ANT3_HUMAN128(N(N(H(H(N(H(A))))(H(N(H(A)))))))
SC3-GAZ-1.8941.8941.3.0.dta	SC3-GAZ-1.8941.8941.3.0.dta	SC3-GAZ-1	8941	5691.58	4295.92	1432.65	3	1	GFGVAIVGJYTAALPTEAALR		2091.12	5 4 2 0 0	(N(N(H(H(N(H(A))))(H(N(H(A)))))))	3486	0 1 0 0 0;0 2 0 0 0;1 2 0 0 0;2 2 0 0 0;2 3 0 0 0;3 2 0 0 0;3 3 0 0 0;3 3 1 0 0;3 4 0 0 0;4 3 0 0 0;4 3 1 0 0;4 4 0 0 0;4 4 1 0 0;5 4 0 0 0;5 4 1 0 0;	2204.77	9	8.95561	8.28591	10.1993	6	0.02823	6.5725	0.47059	0.575	0	0	0	10.1993	8.48976	9.80459	1.90917e-11	0.000123985	0.000123985	sp|Q96PD5|PGRP2_HUMAN	485	sp|Q96PD5|PGRP2_HUMAN485(N(N(H(H(N(H(A))))(H(N(H(A)))))))
SC10-GAZ-1.8067.8067.4.0.dta	SC10-GAZ-1.8067.8067.4.0.dta	SC10-GAZ-1	8067	4931.27	4569.95	1143.24	4	1	AALAAFNAQNJGSNFQLEEISR		2365.15	5 4 2 0 0	(N(N(H(H(N(H(A))))(H(N(H(A)))))))	3486	0 1 0 0 0;0 2 0 0 0;1 2 0 0 0;2 2 0 0 0;2 3 0 0 0;3 2 0 0 0;3 3 0 0 0;3 3 1 0 0;3 4 0 0 0;4 3 0 0 0;4 3 1 0 0;4 4 0 0 0;4 4 1 0 0;5 4 0 0 0;5 4 1 0 0;	2204.77	11	32.2315	42.0796	13.9423	6	0.02502	5.47576	0.47059	1	0	0	0	13.9423	32.8526	35.5168	5.31838e-16	0	5.31838e-16	sp|P02765|FETUA_HUMAN	176	sp|P02765|FETUA_HUMAN176(N(N(H(H(N(H(A))))(H(N(H(A)))))))
SC8-GAZ-1.7750.7750.3.0.dta	SC8-GAZ-1.7750.7750.3.0.dta	SC8-GAZ-1	7750	4795.41	3360.33	1120.78	3	1	JGSLFAFR		911.473	5 4 2 1 0	(N(N(H(H(N(H(A)(Z))))(H(N(H(A)))))))	807	0 1 0 0 0;0 2 0 0 0;1 2 0 0 0;2 2 0 0 0;2 3 0 0 0;3 2 0 0 0;3 3 0 0 0;3 3 0 1 0;3 3 1 0 0;3 3 1 1 0;3 4 0 0 0;4 3 0 0 0;4 3 0 1 0;4 3 1 0 0;4 3 1 1 0;4 4 0 0 0;4 4 0 1 0;4 4 1 0 0;4 4 1 1 0;5 4 0 0 0;5 4 0 1 0;5 4 1 0 0;5 4 1 1 0;5 4 2 0 0;	2448.85	1	10.581	5.04243	20.8669	7	0.00285	0.84767	0.38462	0.71429	0	0	0	20.8669	5.85465	11.1665	8.8291e-25	0.0030144	0.0030144	sp|P04004|VTNC_HUMAN	169	sp|P04004|VTNC_HUMAN169(N(N(H(H(N(H(A)(Z))))(H(N(H(A)))))))
SC4-GAZ-2.7332.7332.4.0.dta	SC4-GAZ-2.7332.7332.4.0.dta	SC4-GAZ-2	7332	5137.68	4280.87	1070.97	4	1	VDKDLQSLEDILHQVEJK		2123.1	5 4 1 1 0	(N(N(H(H(N(H)))(H(N(H(A)(Z)))))))	0	0 1 0 0 0;0 2 0 0 0;1 2 0 0 0;2 2 0 0 0;2 3 0 0 0;3 2 0 0 0;3 3 0 0 0;3 3 0 1 0;3 3 1 0 0;3 3 1 1 0;3 4 0 0 0;4 3 0 0 0;4 3 0 1 0;4 3 1 0 0;4 3 1 1 0;4 4 0 0 0;4 4 0 1 0;4 4 1 0 0;4 4 1 1 0;5 4 0 0 0;5 4 0 1 0;5 4 1 0 0;	2157.76	17	13.4385	5.52513	28.1348	7	0.01781	4.16036	0.54167	0.41176	0	0	0	28.1348	6.27747	14.0663	3.25435e-34	0.00182003	0.00182003	sp|P02679|FIBG_HUMAN	78	sp|P02679|FIBG_HUMAN78(N(N(H(H(N(H)))(H(N(H(A)(Z)))))))
SC9-GAZ-3.10484.10484.4.0.dta	SC9-GAZ-3.10484.10484.4.0.dta	SC9-GAZ-3	10484	6271.49	5386.44	1347.36	4	1	QLAHQSJSTNIFFSPVSIATAFAMLSLGTK		3181.64	5 4 2 0 0	(N(N(H(H(N(H(A))))(H(N(H(A)))))))	3486	0 1 0 0 0;0 2 0 0 0;1 2 0 0 0;2 2 0 0 0;2 3 0 0 0;3 2 0 0 0;3 3 0 0 0;3 3 1 0 0;3 4 0 0 0;4 3 0 0 0;4 3 1 0 0;4 4 0 0 0;4 4 1 0 0;5 4 0 0 0;5 4 1 0 0;	2204.77	7	28.9218	41.1019	6.30162	5	0.02978	5.5287	0.29412	0.74138	0.01724	0	0	6.30162	35.4231	32.4641	3.68215e-07	0	3.68215e-07	sp|P01009|A1AT_HUMAN	70	sp|P01009|A1AT_HUMAN70(N(N(H(H(N(H(A))))(H(N(H(A)))))))
SC4-GAZ-2.6967.6967.4.0.dta	SC4-GAZ-2.6967.6967.4.0.dta	SC4-GAZ-2	6967	4865.65	3999.82	1000.71	4	1	VVLHPJYSQVDIGLIK		1795.01	5 4 2 0 0	(N(N(H(H(N(H(A))))(H(N(H(A)))))))	3486	0 1 0 0 0;0 2 0 0 0;1 2 0 0 0;2 2 0 0 0;2 3 0 0 0;3 2 0 0 0;3 3 0 0 0;3 3 1 0 0;3 4 0 0 0;4 3 0 0 0;4 3 1 0 0;4 4 0 0 0;4 4 1 0 0;5 4 0 0 0;5 4 1 0 0;	2204.77	6	38.619	27.0694	60.0682	7	0.03844	9.61092	0.76471	0.7	0	0	0	60.0682	21.9341	40.8124	4.10404e-77	0	4.10404e-77	sp|P00738|HPT_HUMAN	241	sp|P00738|HPT_HUMAN241(N(N(H(H(N(H(A))))(H(N(H(A)))))))
SC10-GAZ-2.7066.7066.4.0.dta	SC10-GAZ-2.7066.7066.4.0.dta	SC10-GAZ-2	7066	3805.93	4372.85	1093.97	4	1	ELHHLQEQJVSNAFLDK		2022	5 4 2 0 1	(N(F)(N(H(H(N(H(A))))(H(N(H(A)))))))	3587	0 1 0 0 0;0 1 0 0 1;0 2 0 0 0;0 2 0 0 1;1 2 0 0 0;1 2 0 0 1;2 2 0 0 0;2 2 0 0 1;2 3 0 0 0;2 3 0 0 1;3 2 0 0 0;3 2 0 0 1;3 3 0 0 0;3 3 0 0 1;3 3 1 0 0;3 3 1 0 1;3 4 0 0 0;3 4 0 0 1;4 3 0 0 0;4 3 0 0 1;4 3 1 0 0;4 3 1 0 1;4 4 0 0 0;4 4 0 0 1;4 4 1 0 0;4 4 1 0 1;5 4 0 0 0;5 4 0 0 1;5 4 1 0 0;5 4 1 0 1;5 4 2 0 0;	2350.83	9	45.4759	43.5768	49.0029	8	0.01227	2.8069	0.57576	0.9375	0.03125	0	0	49.0029	33.8205	48.858	5.06018e-62	0	5.06018e-62	sp|P00450|CERU_HUMAN	762	sp|P00450|CERU_HUMAN762(N(F)(N(H(H(N(H(A))))(H(N(H(A)))))))
SC9-GAZ-1.9346.9346.3.0.dta	SC9-GAZ-1.9346.9346.3.0.dta	SC9-GAZ-1	9346	4863.39	4036.78	1346.27	3	1	VDKDLQSLEDILHQVEJK		2123.1	5 4 1 0 0	(N(N(H(H(N(H)))(H(N(H(A)))))))	3394	0 1 0 0 0;0 2 0 0 0;1 2 0 0 0;2 2 0 0 0;2 3 0 0 0;3 2 0 0 0;3 3 0 0 0;3 3 1 0 0;3 4 0 0 0;4 3 0 0 0;4 3 1 0 0;4 4 0 0 0;4 4 1 0 0;5 4 0 0 0;	1913.68	17	66.9601	75.5363	51.0328	7	0.00991	2.45554	0.75	1.02941	0.02941	0	0	51.0328	57.6218	72.7223	8.29699e-65	0	8.29699e-65	sp|P02679|FIBG_HUMAN	78	sp|P02679|FIBG_HUMAN78(N(N(H(H(N(H)))(H(N(H(A)))))))
SC9-GAZ-3.8455.8455.4.0.dta	SC9-GAZ-3.8455.8455.4.0.dta	SC9-GAZ-3	8455	4769.18	4243.88	1061.73	4	1	VVLHPJYSQVDIGLIK		1795.01	5 4 2 1 0	(N(N(H(H(N(H(A))))(H(N(H(A)(Z)))))))	1215	0 1 0 0 0;0 2 0 0 0;1 2 0 0 0;2 2 0 0 0;2 3 0 0 0;3 2 0 0 0;3 3 0 0 0;3 3 0 1 0;3 3 1 0 0;3 3 1 1 0;3 4 0 0 0;4 3 0 0 0;4 3 0 1 0;4 3 1 0 0;4 3 1 1 0;4 4 0 0 0;4 4 0 1 0;4 4 1 0 0;4 4 1 1 0;5 4 0 0 0;5 4 0 1 0;5 4 1 0 0;5 4 1 1 0;5 4 2 0 0;	2448.85	6	27.9877	25.2229	33.1223	7	0.01635	3.85318	0.5	0.83333	0	0	0	33.1223	21.966	30.1843	8.81439e-41	0	8.81439e-41	sp|P00738|HPT_HUMAN	241	sp|P00738|HPT_HUMAN241(N(N(H(H(N(H(A))))(H(N(H(A)(Z)))))))
SC10-GAZ-3.6606.6606.4.0.dta	SC10-GAZ-3.6606.6606.4.0.dta	SC10-GAZ-3	6606	4751.33	4499.81	1125.71	4	1	SPYYJVSDEISFHCYDGYTLR	14,Carbamidomethyl[C];	2586.12	5 4 1 0 0	(N(N(H(H(N(H)))(H(N(H(A)))))))	3394	0 1 0 0 0;0 2 0 0 0;1 2 0 0 0;2 2 0 0 0;2 3 0 0 0;3 2 0 0 0;3 3 0 0 0;3 3 1 0 0;3 4 0 0 0;4 3 0 0 0;4 3 1 0 0;4 4 0 0 0;4 4 1 0 0;5 4 0 0 0;	1913.68	5	5.71319	3.85642	9.1615	5	0.01049	2.33221	0.4375	0.4	0	0	0	9.1615	5.6319	6.27638	3.21821e-10	0.00397128	0.00397128	sp|P00751|CFAB_HUMAN	122	sp|P00751|CFAB_HUMAN122(N(N(H(H(N(H)))(H(N(H(A)))))))
SC4-GAZ-3.8941.8941.3.0.dta	SC4-GAZ-3.8941.8941.3.0.dta	SC4-GAZ-3	8941	6033.34	4204.78	1402.27	3	1	YLGJATAIFFLPDEGK		1755.9	5 4 2 1 0	(N(N(H(H(N(H(A)(Z))))(H(N(H(A)))))))	807	0 1 0 0 0;0 2 0 0 0;1 2 0 0 0;2 2 0 0 0;2 3 0 0 0;3 2 0 0 0;3 3 0 0 0;3 3 0 1 0;3 3 1 0 0;3 3 1 1 0;3 4 0 0 0;4 3 0 0 0;4 3 0 1 0;4 3 1 0 0;4 3 1 1 0;4 4 0 0 0;4 4 0 1 0;4 4 1 0 0;4 4 1 1 0;5 4 0 0 0;5 4 0 1 0;5 4 1 0 0;5 4 1 1 0;5 4 2 0 0;	2448.85	4	9.9889	11.2948	7.56366	6	0.03428	8.15249	0.23077	0.63333	0	0	0	7.56366	10.5457	11.0435	1.97947e-08	6.43832e-05	6.4403e-05	sp|P01009|A1AT_HUMAN	271	sp|P01009|A1AT_HUMAN271(N(N(H(H(N(H(A)(Z))))(H(N(H(A)))))))
SC10-GAZ-2.8896.8896.2.0.dta	SC10-GAZ-2.8896.8896.2.0.dta	SC10-GAZ-2	8896	5118.42	3025.3	1513.16	2	1	CGLVPVLAENYJK	1,Carbamidomethyl[C];	1476.75	4 3 1 0 0	(N(N(H(H)(H(N(H(A)))))))	3353	0 1 0 0 0;0 2 0 0 0;1 2 0 0 0;2 2 0 0 0;2 3 0 0 0;3 2 0 0 0;3 3 0 0 0;3 3 1 0 0;4 3 0 0 0;	1548.54	12	30.5608	38.0546	16.6439	6	0.00681	2.25249	0.63636	1.08333	0	0	0	16.6439	30.3998	33.6008	2.27196e-19	0	2.27196e-19	sp|P02787|TRFE_HUMAN	432	sp|P02787|TRFE_HUMAN432(N(N(H(H)(H(N(H(A)))))))
SC9-GAZ-3.9443.9443.4.0.dta	SC9-GAZ-3.9443.9443.4.0.dta	SC9-GAZ-3	9443	5491.18	5407.28	1352.57	4	1	FJLTETSEAEIHQSFQHLLR		2400.19	6 5 3 0 1	(N(N(H(H(N(F)(H(A))))(H(N(H(A)))(N(H(A)))))))	4308	0 1 0 0 0;0 2 0 0 0;1 2 0 0 0;2 2 0 0 0;2 3 0 0 0;2 3 0 0 1;2 4 0 0 0;3 2 0 0 0;3 3 0 0 0;3 3 0 0 1;3 3 1 0 0;3 3 1 0 1;3 4 0 0 0;3 4 0 0 1;3 4 1 0 0;3 5 0 0 0;3 5 0 0 1;4 3 0 0 0;4 3 0 0 1;4 3 1 0 0;4 3 1 0 1;4 4 0 0 0;4 4 0 0 1;4 4 1 0 0;4 4 1 0 1;4 4 2 0 0;4 5 0 0 0;4 5 0 0 1;4 5 1 0 0;4 5 1 0 1;5 4 0 0 0;5 4 0 0 1;5 4 1 0 0;5 4 1 0 1;5 4 2 0 0;5 4 2 0 1;5 5 0 0 0;5 5 0 0 1;5 5 1 0 0;5 5 1 0 1;5 5 2 0 0;5 5 2 0 1;6 5 0 0 0;6 5 0 0 1;6 5 1 0 0;6 5 1 0 1;6 5 2 0 0;6 5 2 0 1;6 5 3 0 0;	3007.06	2	21.2996	20.7829	22.2591	7	0.02442	4.51626	0.27451	0.86842	0	0	0	22.2591	18.4841	23.148	1.59636e-26	0	1.59636e-26	sp|P01011|AACT_HUMAN	106	sp|P01011|AACT_HUMAN106(N(N(H(H(N(F)(H(A))))(H(N(H(A)))(N(H(A)))))))
SC9-GAZ-1.8566.8566.3.0.dta	SC9-GAZ-1.8566.8566.3.0.dta	SC9-GAZ-1	8566	4412.06	4406.88	1469.63	3	1	LAGKPTHVJVSVVMAEVDGTCY	21,Carbamidomethyl[C];	2347.14	5 4 1 0 1	(N(F)(N(H(H(N(H)))(H(N(H(A)))))))	3433	0 1 0 0 0;0 1 0 0 1;0 2 0 0 0;0 2 0 0 1;1 2 0 0 0;1 2 0 0 1;2 2 0 0 0;2 2 0 0 1;2 3 0 0 0;2 3 0 0 1;3 2 0 0 0;3 2 0 0 1;3 3 0 0 0;3 3 0 0 1;3 3 1 0 0;3 3 1 0 1;3 4 0 0 0;3 4 0 0 1;4 3 0 0 0;4 3 0 0 1;4 3 1 0 0;4 3 1 0 1;4 4 0 0 0;4 4 0 0 1;4 4 1 0 0;4 4 1 0 1;5 4 0 0 0;5 4 0 0 1;5 4 1 0 0;	2059.73	9	21.7411	17.4121	29.7805	9	0.00631	1.43223	0.45161	0.59524	0	0	0	29.7805	16.3361	23.3747	2.26987e-36	0	2.26987e-36	sp|P01876|IGHA1_HUMAN	340	sp|P01876|IGHA1_HUMAN340(N(F)(N(H(H(N(H)))(H(N(H(A)))))))
SC8-GAZ-1.7904.7904.4.0.dta	SC8-GAZ-1.7904.7904.4.0.dta	SC8-GAZ-1	7904	4894.6	4331.79	1083.7	4	1	EJLTAPGSDSAVFFEQGTTR		2127	5 4 2 0 0	(N(N(H(H(N(H(A))))(H(N(H(A)))))))	3486	0 1 0 0 0;0 2 0 0 0;1 2 0 0 0;2 2 0 0 0;2 3 0 0 0;3 2 0 0 0;3 3 0 0 0;3 3 1 0 0;3 4 0 0 0;4 3 0 0 0;4 3 1 0 0;4 4 0 0 0;4 4 1 0 0;5 4 0 0 0;5 4 1 0 0;	2204.77	2	35.4065	49.1864	9.81533	6	0.01449	3.34619	0.35294	1.02632	0	0	0	9.81533	37.8233	39.1888	5.62454e-11	0	5.62454e-11	sp|P00450|CERU_HUMAN	397	sp|P00450|CERU_HUMAN397(N(N(H(H(N(H(A))))(H(N(H(A)))))))
SC5-GAZ-1.7406.7406.4.0.dta	SC5-GAZ-1.7406.7406.4.0.dta	SC5-GAZ-1	7406	4904.24	3976.63	994.914	4	1	VCQDCPLLAPLJDTR	2,Carbamidomethyl[C];5,Carbamidomethyl[C];	1771.85	5 4 2 0 0	(N(N(H(H(N(H(A))))(H(N(H(A)))))))	3486	0 1 0 0 0;0 2 0 0 0;1 2 0 0 0;2 2 0 0 0;2 3 0 0 0;3 2 0 0 0;3 3 0 0 0;3 3 1 0 0;3 4 0 0 0;4 3 0 0 0;4 3 1 0 0;4 4 0 0 0;4 4 1 0 0;5 4 0 0 0;5 4 1 0 0;	2204.77	12	20.9786	17.742	26.9893	7	0.0155	3.89776	0.52941	0.60714	0.03571	0	0	26.9893	15.1828	22.4968	9.33966e-33	0	9.33966e-33	sp|P02765|FETUA_HUMAN	156	sp|P02765|FETUA_HUMAN156(N(N(H(H(N(H(A))))(H(N(H(A)))))))
SC2-GAZ-3.9930.9930.4.3.dta	SC2-GAZ-3.9930.9930.4.3.dta	SC2-GAZ-3	9930	6286.77	4369	1093.01	4	1	VSJQTLSLFFTVLQDVPVR		2163.18	5 4 1 0 2	(N(N(H(H(N(H)(F)))(H(N(F)(H(A)))))))	3497	0 1 0 0 0;0 2 0 0 0;1 2 0 0 0;2 2 0 0 0;2 3 0 0 0;2 3 0 0 1;3 2 0 0 0;3 3 0 0 0;3 3 0 0 1;3 3 1 0 0;3 3 1 0 1;3 4 0 0 0;3 4 0 0 1;3 4 0 0 2;4 3 0 0 0;4 3 0 0 1;4 3 1 0 0;4 3 1 0 1;4 4 0 0 0;4 4 0 0 1;4 4 0 0 2;4 4 1 0 0;4 4 1 0 1;4 4 1 0 2;5 4 0 0 0;5 4 0 0 1;5 4 0 0 2;5 4 1 0 0;5 4 1 0 1;	2205.79	3	41.3602	54.7582	16.4783	7	0.02815	6.4424	0.29032	1.02778	0	0	0	16.4783	42.2314	45.5834	3.92293e-19	0	3.92293e-19	sp|P01023|A2MG_HUMAN	1424	sp|P01023|A2MG_HUMAN1424(N(N(H(H(N(H)(F)))(H(N(F)(H(A)))))))
SC8-GAZ-1.4705.4705.3.0.dta	SC8-GAZ-1.4705.4705.3.0.dta	SC8-GAZ-1	4705	2887.51	3317.4	1106.47	3	1	FVEGSHJSTVSLTTK		1606.81	5 3 1 0 0	(N(N(H(H(H))(H(N(H(A)))))))	3359	0 1 0 0 0;0 2 0 0 0;1 2 0 0 0;2 2 0 0 0;2 3 0 0 0;3 2 0 0 0;3 3 0 0 0;3 3 1 0 0;4 2 0 0 0;4 3 0 0 0;4 3 1 0 0;5 3 0 0 0;	1710.6	7	45.0052	36.9223	60.0164	7	-0.00414	-1.24705	0.85714	0.89286	0	0	0	60.0164	29.0799	47.9132	4.61577e-77	0	4.61577e-77	sp|P04114|APOB_HUMAN	3411	sp|P04114|APOB_HUMAN3411(N(N(H(H(H))(H(N(H(A)))))))
SC7-GAZ-3.7985.7985.4.0.dta	SC7-GAZ-3.7985.7985.4.0.dta	SC7-GAZ-3	7985	5486.03	5505.31	1377.08	4	1	FJLTETSEAEIHQSFQHLLR		2400.19	6 5 3 1 0	(N(N(H(H(N(H(A)(Z))))(H(N(H(A)))(N(H(A)))))))	2155	0 1 0 0 0;0 2 0 0 0;1 2 0 0 0;2 2 0 0 0;2 3 0 0 0;2 4 0 0 0;3 2 0 0 0;3 3 0 0 0;3 3 0 1 0;3 3 1 0 0;3 3 1 1 0;3 4 0 0 0;3 4 1 0 0;3 5 0 0 0;4 3 0 0 0;4 3 0 1 0;4 3 1 0 0;4 3 1 1 0;4 4 0 0 0;4 4 0 1 0;4 4 1 0 0;4 4 1 1 0;4 4 2 0 0;4 5 0 0 0;4 5 0 1 0;4 5 1 0 0;4 5 1 1 0;5 4 0 0 0;5 4 0 1 0;5 4 1 0 0;5 4 1 1 0;5 4 2 0 0;5 4 2 1 0;5 5 0 0 0;5 5 0 1 0;5 5 1 0 0;5 5 1 1 0;5 5 2 0 0;5 5 2 1 0;6 5 0 0 0;6 5 0 1 0;6 5 1 0 0;6 5 1 1 0;6 5 2 0 0;6 5 2 1 0;6 5 3 0 0;	3105.08	2	29.1158	30.4178	26.6978	7	0.0344	6.24851	0.3125	1.02632	0	0	0	26.6978	24.3575	31.5516	2.19738e-32	0	2.19738e-32	sp|P01011|AACT_HUMAN	106	sp|P01011|AACT_HUMAN106(N(N(H(H(N(H(A)(Z))))(H(N(H(A)))(N(H(A)))))))
SC4-GAZ-2.8781.8781.3.0.dta	SC4-GAZ-2.8781.8781.3.0.dta	SC4-GAZ-2	8781	6239.66	4071.72	1357.91	3	1	LGACJDTLQQLMEVFK	4,Carbamidomethyl[C];	1866.91	5 4 2 0 0	(N(N(H(H(N(H(A))))(H(N(H(A)))))))	3486	0 1 0 0 0;0 2 0 0 0;1 2 0 0 0;2 2 0 0 0;2 3 0 0 0;3 2 0 0 0;3 3 0 0 0;3 3 1 0 0;3 4 0 0 0;4 3 0 0 0;4 3 1 0 0;4 4 0 0 0;4 4 1 0 0;5 4 0 0 0;5 4 1 0 0;	2204.77	5	20.1289	21.5199	17.5456	6	0.03813	9.36557	0.47059	0.8	0.03333	0	0	17.5456	17.7428	21.9032	1.90514e-20	0	1.90514e-20	sp|P01008|ANT3_HUMAN	128	sp|P01008|ANT3_HUMAN128(N(N(H(H(N(H(A))))(H(N(H(A)))))))
SC1-GAZ-3.9910.9910.3.0.dta	SC1-GAZ-3.9910.9910.3.0.dta	SC1-GAZ-3	9910	5376.36	5144.21	1715.41	3	1	VVLHPJYSQVDIGLIK		1795.01	6 5 3 2 0	(N(N(H(H(N(H(A)(Z))))(H(N(H(A)))(N(H(A)(Z)))))))	2521	0 1 0 0 0;0 2 0 0 0;1 2 0 0 0;2 2 0 0 0;2 3 0 0 0;2 4 0 0 0;3 2 0 0 0;3 3 0 0 0;3 3 0 1 0;3 3 1 0 0;3 3 1 1 0;3 4 0 0 0;3 4 0 1 0;3 4 1 0 0;3 4 1 1 0;3 5 0 0 0;4 3 0 0 0;4 3 0 1 0;4 3 1 0 0;4 3 1 1 0;4 4 0 0 0;4 4 0 1 0;4 4 1 0 0;4 4 1 1 0;4 4 2 0 0;4 4 2 1 0;4 5 0 0 0;4 5 0 1 0;4 5 1 0 0;4 5 1 1 0;5 4 0 0 0;5 4 0 1 0;5 4 0 2 0;5 4 1 0 0;5 4 1 1 0;5 4 1 2 0;5 4 2 0 0;5 4 2 1 0;5 4 2 2 0;5 5 0 0 0;5 5 0 1 0;5 5 0 2 0;5 5 1 0 0;5 5 1 1 0;5 5 1 2 0;5 5 2 0 0;5 5 2 1 0;5 5 2 2 0;6 5 0 0 0;6 5 0 1 0;6 5 0 2 0;6 5 1 0 0;6 5 1 1 0;6 5 1 2 0;6 5 2 0 0;6 5 2 1 0;6 5 2 2 0;6 5 3 0 0;6 5 3 1 0;	3349.16	6	11.3864	6.30798	20.8177	7	0.03743	7.277	0.2459	0.5	0	0	0	20.8177	6.93307	12.0797	1.08033e-24	0.000892758	0.000892758	sp|P00738|HPT_HUMAN	241	sp|P00738|HPT_HUMAN241(N(N(H(H(N(H(A)(Z))))(H(N(H(A)))(N(H(A)(Z)))))))
SC6-GAZ-2.2577.2577.4.1.dta	SC6-GAZ-2.2577.2577.4.1.dta	SC6-GAZ-2	2577	1686	3828.52	957.886	4	1	HSHNJJSSDLHPHK		1623.74	5 4 2 0 0	(N(N(H(H(N(H(A))))(H(N(H(A)))))))	3486	0 1 0 0 0;0 2 0 0 0;1 2 0 0 0;2 2 0 0 0;2 3 0 0 0;3 2 0 0 0;3 3 0 0 0;3 3 1 0 0;3 4 0 0 0;4 3 0 0 0;4 3 1 0 0;4 4 0 0 0;4 4 1 0 0;5 4 0 0 0;5 4 1 0 0;	2204.77	5	50.0087	30.0493	87.0761	7	0.01448	3.78317	0.94118	0.92308	0	0	0	87.0761	25.008	52.5095	7.41077e-114	0	7.41077e-114	sp|P04196|HRG_HUMAN	344	sp|P04196|HRG_HUMAN344(N(N(H(H(N(H(A))))(H(N(H(A)))))))
SC2-GAZ-3.9545.9545.4.0.dta	SC2-GAZ-3.9545.9545.4.0.dta	SC2-GAZ-3	9545	6008.2	4310.93	1078.49	4	1	GCVLLSYLJETVTVSASLESVR	2,Carbamidomethyl[C];	2397.23	5 4 1 0 0	(N(N(H(H(N(H)))(H(N(H(A)))))))	3394	0 1 0 0 0;0 2 0 0 0;1 2 0 0 0;2 2 0 0 0;2 3 0 0 0;3 2 0 0 0;3 3 0 0 0;3 3 1 0 0;3 4 0 0 0;4 3 0 0 0;4 3 1 0 0;4 4 0 0 0;4 4 1 0 0;5 4 0 0 0;	1913.68	9	26.0715	34.6779	10.0884	6	0.02239	5.19482	0.4375	0.92857	0	0	0	10.0884	27.4905	28.8206	2.73895e-11	0	2.73895e-11	sp|P01023|A2MG_HUMAN	55	sp|P01023|A2MG_HUMAN55(N(N(H(H(N(H)))(H(N(H(A)))))))
SC10-GAZ-1.9193.9193.3.0.dta	SC10-GAZ-1.9193.9193.3.0.dta	SC10-GAZ-1	9193	5763.87	3167.41	1056.47	3	1	DLQSLEDILHQVEJK		1780.91	3 3 1 0 0	(N(N(H(H(N(H(A)))))))	3350	0 1 0 0 0;0 2 0 0 0;1 2 0 0 0;2 2 0 0 0;2 3 0 0 0;3 3 0 0 0;	1386.49	14	19.7258	13.6479	31.0135	6	0.00687	2.16988	1	0.64286	0.03571	0	0	31.0135	12.361	20.9619	5.63623e-38	0	5.63623e-38	sp|P02679|FIBG_HUMAN	78	sp|P02679|FIBG_HUMAN78(N(N(H(H(N(H(A)))))))
SC2-GAZ-2.2609.2609.4.0.dta	SC2-GAZ-2.2609.2609.4.0.dta	SC2-GAZ-2	2609	1759.28	3974.58	994.401	4	1	HSHNJJSSDLHPHK		1623.74	5 4 2 0 1	(N(N(H(H(N(H(A))))(H(N(F)(H(A)))))))	3589	0 1 0 0 0;0 2 0 0 0;1 2 0 0 0;2 2 0 0 0;2 3 0 0 0;2 3 0 0 1;3 2 0 0 0;3 3 0 0 0;3 3 0 0 1;3 3 1 0 0;3 3 1 0 1;3 4 0 0 0;3 4 0 0 1;4 3 0 0 0;4 3 0 0 1;4 3 1 0 0;4 3 1 0 1;4 4 0 0 0;4 4 0 0 1;4 4 1 0 0;4 4 1 0 1;5 4 0 0 0;5 4 0 0 1;5 4 1 0 0;5 4 1 0 1;5 4 2 0 0;	2350.83	5	37.6243	14.5602	80.4576	7	0.0128	3.22025	0.85714	0.65385	0	0	0	80.4576	12.4082	38.8651	8.02296e-105	0	8.02296e-105	sp|P04196|HRG_HUMAN	344	sp|P04196|HRG_HUMAN344(N(N(H(H(N(H(A))))(H(N(F)(H(A)))))))
SC4-GAZ-1.9274.9274.4.0.dta	SC4-GAZ-1.9274.9274.4.0.dta	SC4-GAZ-1	9274	5846.98	4204.77	1051.95	4	1	YLGJATAIFFLPDEGK		1755.9	5 4 2 1 0	(N(N(H(H)(H(N(H(A)))(N(H(A)(Z)))))))	1245	0 1 0 0 0;0 2 0 0 0;1 2 0 0 0;2 2 0 0 0;2 3 0 0 0;2 4 0 0 0;3 2 0 0 0;3 3 0 0 0;3 3 0 1 0;3 3 1 0 0;3 3 1 1 0;3 4 0 0 0;3 4 0 1 0;3 4 1 0 0;3 4 1 1 0;4 3 0 0 0;4 3 0 1 0;4 3 1 0 0;4 3 1 1 0;4 4 0 0 0;4 4 0 1 0;4 4 1 0 0;4 4 1 1 0;4 4 2 0 0;4 4 2 1 0;5 4 0 0 0;5 4 0 1 0;5 4 1 0 0;5 4 1 1 0;5 4 2 0 0;	2448.85	4	22.4529	24.2874	19.046	6	0.01963	4.66909	0.34375	0.8	0.03333	0	0	19.046	19.8228	24.4352	2.16392e-22	0	2.16392e-22	sp|P01009|A1AT_HUMAN	271	sp|P01009|A1AT_HUMAN271(N(N(H(H)(H(N(H(A)))(N(H(A)(Z)))))))
SC9-GAZ-1.10963.10963.4.0.dta	SC9-GAZ-1.10963.10963.4.0.dta	SC9-GAZ-1	10963	5966.69	4071.69	1018.68	4	1	LGACJDTLQQLMEVFK	4,Carbamidomethyl[C];	1866.91	5 4 2 0 0	(N(N(H(H(N(H(A))))(H(N(H(A)))))))	3486	0 1 0 0 0;0 2 0 0 0;1 2 0 0 0;2 2 0 0 0;2 3 0 0 0;3 2 0 0 0;3 3 0 0 0;3 3 1 0 0;3 4 0 0 0;4 3 0 0 0;4 3 1 0 0;4 4 0 0 0;4 4 1 0 0;5 4 0 0 0;5 4 1 0 0;	2204.77	5	31.0886	32.0622	29.2806	7	0.00654	1.6067	0.58824	1.03333	0	0	0	29.2806	27.862	33.8748	1.00362e-35	0	1.00362e-35	sp|P01008|ANT3_HUMAN	128	sp|P01008|ANT3_HUMAN128(N(N(H(H(N(H(A))))(H(N(H(A)))))))
SC3-GAZ-3.8167.8167.4.0.dta	SC3-GAZ-3.8167.8167.4.0.dta	SC3-GAZ-3	8167	5497.92	4180.79	1045.95	4	1	YLGJATAIFFLPDEGK		1755.9	6 5 1 0 1	(N(N(H(H(N(H)(F)))(H(N(H(N(H(A)))))))))	3657	0 1 0 0 0;0 2 0 0 0;1 2 0 0 0;2 2 0 0 0;2 3 0 0 0;2 3 0 0 1;3 2 0 0 0;3 3 0 0 0;3 3 0 0 1;3 4 0 0 0;3 4 0 0 1;4 3 0 0 0;4 3 0 0 1;4 4 0 0 0;4 4 0 0 1;4 4 1 0 0;4 5 0 0 0;4 5 0 0 1;5 4 0 0 0;5 4 0 0 1;5 4 1 0 0;5 5 0 0 0;5 5 0 0 1;5 5 1 0 0;5 5 1 0 1;6 5 0 0 0;6 5 0 0 1;6 5 1 0 0;	2424.87	4	7.02715	4.90194	10.974	6	0.02312	5.53047	0.3	0.5	0	0	0	10.974	5.77918	7.60507	2.21643e-12	0.00319917	0.00319917	sp|P01009|A1AT_HUMAN	271	sp|P01009|A1AT_HUMAN271(N(N(H(H(N(H)(F)))(H(N(H(N(H(A)))))))))
SC4-GAZ-1.8835.8835.4.0.dta	SC4-GAZ-1.8835.8835.4.0.dta	SC4-GAZ-1	8835	5510.67	4451.95	1113.74	4	1	VLSJNSDANLELINTWVAK		2101.09	5 4 2 0 1	(N(F)(N(H(H(N(H(A))))(H(N(H(A)))))))	3587	0 1 0 0 0;0 1 0 0 1;0 2 0 0 0;0 2 0 0 1;1 2 0 0 0;1 2 0 0 1;2 2 0 0 0;2 2 0 0 1;2 3 0 0 0;2 3 0 0 1;3 2 0 0 0;3 2 0 0 1;3 3 0 0 0;3 3 0 0 1;3 3 1 0 0;3 3 1 0 1;3 4 0 0 0;3 4 0 0 1;4 3 0 0 0;4 3 0 0 1;4 3 1 0 0;4 3 1 0 1;4 4 0 0 0;4 4 0 0 1;4 4 1 0 0;4 4 1 0 1;5 4 0 0 0;5 4 0 0 1;5 4 1 0 0;5 4 1 0 1;5 4 2 0 0;	2350.83	4	22.4894	26.514	15.015	8	0.02562	5.7537	0.36364	0.97222	0	0	0	15.015	21.5867	24.6481	2.54877e-17	0	2.54877e-17	sp|P05155|IC1_HUMAN	253	sp|P05155|IC1_HUMAN253(N(F)(N(H(H(N(H(A))))(H(N(H(A)))))))
SC7-GAZ-1.8466.8466.5.0.dta	SC7-GAZ-1.8466.8466.5.0.dta	SC7-GAZ-1	8466	5196.79	4327.87	866.381	5	1	VDKDLQSLEDILHQVEJK		2123.1	5 4 2 0 0	(N(N(H(H(N(H(A))))(H(N(H(A)))))))	3486	0 1 0 0 0;0 2 0 0 0;1 2 0 0 0;2 2 0 0 0;2 3 0 0 0;3 2 0 0 0;3 3 0 0 0;3 3 1 0 0;3 4 0 0 0;4 3 0 0 0;4 3 1 0 0;4 4 0 0 0;4 4 1 0 0;5 4 0 0 0;5 4 1 0 0;	2204.77	17	30.4514	17.7812	53.9818	7	0.00431	0.99517	0.76471	0.73529	0	0	0	53.9818	15.182	31.9696	7.11929e-69	0	7.11929e-69	sp|P02679|FIBG_HUMAN	78	sp|P02679|FIBG_HUMAN78(N(N(H(H(N(H(A))))(H(N(H(A)))))))
SC1-GAZ-2.11338.11338.4.0.dta	SC1-GAZ-2.11338.11338.4.0.dta	SC1-GAZ-2	11338	6107.67	5605.53	1402.14	4	1	ADTHDEILEGLNFJLTEIPEAQIHEGFQELLR		3691.82	5 4 1 0 0	(N(N(H(H(N(H)))(H(N(H(A)))))))	3394	0 1 0 0 0;0 2 0 0 0;1 2 0 0 0;2 2 0 0 0;2 3 0 0 0;3 2 0 0 0;3 3 0 0 0;3 3 1 0 0;3 4 0 0 0;4 3 0 0 0;4 3 1 0 0;4 4 0 0 0;4 4 1 0 0;5 4 0 0 0;	1913.68	14	6.68465	8.27122	3.73816	4	0.02472	4.41074	0.3125	0.40323	0	0	0	3.73816	8.59467	7.54412	0.000101858	0.000123985	0.000123985	sp|P01009|A1AT_HUMAN	107	sp|P01009|A1AT_HUMAN107(N(N(H(H(N(H)))(H(N(H(A)))))))
SC10-GAZ-2.8645.8645.3.0.dta	SC10-GAZ-2.8645.8645.3.0.dta	SC10-GAZ-2	8645	4928.44	3637.46	1213.16	3	1	LNAENJATFYFK	5,Deamidated[N];	1432.67	5 4 2 0 0	(N(N(H(H(N(H(A))))(H(N(H(A)))))))	3486	0 1 0 0 0;0 2 0 0 0;1 2 0 0 0;2 2 0 0 0;2 3 0 0 0;3 2 0 0 0;3 3 0 0 0;3 3 1 0 0;3 4 0 0 0;4 3 0 0 0;4 3 1 0 0;4 4 0 0 0;4 4 1 0 0;5 4 0 0 0;5 4 1 0 0;	2204.77	6	9.28501	3.30191	20.3965	7	0.01467	4.03192	0.58824	0.40909	0	0	0	20.3965	5.9132	9.87633	3.9248e-24	0.00260865	0.00260865	sp|P01042|KNG1_HUMAN	294	sp|P01042|KNG1_HUMAN294(N(N(H(H(N(H(A))))(H(N(H(A)))))))
SC3-GAZ-3.6335.6335.3.0.dta	SC3-GAZ-3.6335.6335.3.0.dta	SC3-GAZ-3	6335	4104.1	3579.45	1193.82	3	1	EJISDPTSPLR		1228.62	5 4 2 0 1	(N(F)(N(H(H(N(H(A))))(H(N(H(A)))))))	3587	0 1 0 0 0;0 1 0 0 1;0 2 0 0 0;0 2 0 0 1;1 2 0 0 0;1 2 0 0 1;2 2 0 0 0;2 2 0 0 1;2 3 0 0 0;2 3 0 0 1;3 2 0 0 0;3 2 0 0 1;3 3 0 0 0;3 3 0 0 1;3 3 1 0 0;3 3 1 0 1;3 4 0 0 0;3 4 0 0 1;4 3 0 0 0;4 3 0 0 1;4 3 1 0 0;4 3 1 0 1;4 4 0 0 0;4 4 0 0 1;4 4 1 0 0;4 4 1 0 1;5 4 0 0 0;5 4 0 0 1;5 4 1 0 0;5 4 1 0 1;5 4 2 0 0;	2350.83	2	13.9602	4.8869	30.8105	9	0.00104	0.29171	0.51515	0.7	0	0	0	30.8105	5.78651	14.5388	1.02939e-37	0.00319917	0.00319917	sp|P01591|IGJ_HUMAN	71	sp|P01591|IGJ_HUMAN71(N(F)(N(H(H(N(H(A))))(H(N(H(A)))))))
SC2-GAZ-2.6279.6279.3.0.dta	SC2-GAZ-2.6279.6279.3.0.dta	SC2-GAZ-2	6279	3884.29	3538.41	1180.14	3	1	GGSSGWSGGLAQJR		1333.62	5 4 2 0 0	(N(N(H(H(N(H(A))))(H(N(H(A)))))))	3486	0 1 0 0 0;0 2 0 0 0;1 2 0 0 0;2 2 0 0 0;2 3 0 0 0;3 2 0 0 0;3 3 0 0 0;3 3 1 0 0;3 4 0 0 0;4 3 0 0 0;4 3 1 0 0;4 4 0 0 0;4 4 1 0 0;5 4 0 0 0;5 4 1 0 0;	2204.77	13	19.9713	4.08282	49.4785	7	0.01245	3.51965	0.82353	0.30769	0	0	0	49.4785	5.29322	20.5006	8.16884e-63	0.00761687	0.00761687	sp|P07357|CO8A_HUMAN	437	sp|P07357|CO8A_HUMAN437(N(N(H(H(N(H(A))))(H(N(H(A)))))))
SC5-GAZ-2.8115.8115.4.0.dta	SC5-GAZ-2.8115.8115.4.0.dta	SC5-GAZ-2	8115	5657.97	4518.17	1130.3	4	1	VGQLQLSHJLSLVILVPQNLK		2313.37	5 4 2 0 0	(N(N(H(H(N(H(A))))(H(N(H(A)))))))	3486	0 1 0 0 0;0 2 0 0 0;1 2 0 0 0;2 2 0 0 0;2 3 0 0 0;3 2 0 0 0;3 3 0 0 0;3 3 1 0 0;3 4 0 0 0;4 3 0 0 0;4 3 1 0 0;4 4 0 0 0;4 4 1 0 0;5 4 0 0 0;5 4 1 0 0;	2204.77	9	36.9878	45.9473	20.3487	7	0.03605	7.978	0.52941	1	0.025	0	0	20.3487	35.6311	40.5509	4.65377e-24	0	4.65377e-24	sp|P05155|IC1_HUMAN	352	sp|P05155|IC1_HUMAN352(N(N(H(H(N(H(A))))(H(N(H(A)))))))
SC5-GAZ-3.3152.3152.3.0.dta	SC5-GAZ-3.3152.3152.3.0.dta	SC5-GAZ-3	3152	2022.32	3149.22	1050.41	3	1	HJSTGCLR	6,Carbamidomethyl[C];	944.437	5 4 2 0 0	(N(N(H(H(N(H(A))))(H(N(H(A)))))))	3486	0 1 0 0 0;0 2 0 0 0;1 2 0 0 0;2 2 0 0 0;2 3 0 0 0;3 2 0 0 0;3 3 0 0 0;3 3 1 0 0;3 4 0 0 0;4 3 0 0 0;4 3 1 0 0;4 4 0 0 0;4 4 1 0 0;5 4 0 0 0;5 4 1 0 0;	2204.77	2	37.3674	12.7271	83.1278	7	0.01317	4.18293	1	1	0.07143	0	0	83.1278	11.5658	38.5239	1.72943e-108	0	1.72943e-108	sp|P10909|CLUS_HUMAN	291	sp|P10909|CLUS_HUMAN291(N(N(H(H(N(H(A))))(H(N(H(A)))))))
SC8-GAZ-2.9059.9059.4.0.dta	SC8-GAZ-2.9059.9059.4.0.dta	SC8-GAZ-2	9059	6304.99	4368	1092.75	4	1	VSJQTLSLFFTVLQDVPVR		2163.18	5 4 2 0 0	(N(N(H(H(N(H(A))))(H(N(H(A)))))))	3486	0 1 0 0 0;0 2 0 0 0;1 2 0 0 0;2 2 0 0 0;2 3 0 0 0;3 2 0 0 0;3 3 0 0 0;3 3 1 0 0;3 4 0 0 0;4 3 0 0 0;4 3 1 0 0;4 4 0 0 0;4 4 1 0 0;5 4 0 0 0;5 4 1 0 0;	2204.77	3	36.6594	44.0804	22.8777	7	0.04205	9.62729	0.52941	0.94444	0	0	0	22.8777	34.1667	40.0761	2.45525e-27	0	2.45525e-27	sp|P01023|A2MG_HUMAN	1424	sp|P01023|A2MG_HUMAN1424(N(N(H(H(N(H(A))))(H(N(H(A)))))))
SC6-GAZ-3.7850.7850.3.0.dta	SC6-GAZ-3.7850.7850.3.0.dta	SC6-GAZ-3	7850	4805.92	3425.42	1142.48	3	1	JFTENDLLVR		1220.63	5 4 2 0 0	(N(N(H(H(N(H(A))))(H(N(H(A)))))))	3486	0 1 0 0 0;0 2 0 0 0;1 2 0 0 0;2 2 0 0 0;2 3 0 0 0;3 2 0 0 0;3 3 0 0 0;3 3 1 0 0;3 4 0 0 0;4 3 0 0 0;4 3 1 0 0;4 4 0 0 0;4 4 1 0 0;5 4 0 0 0;5 4 1 0 0;	2204.77	1	15.2343	15.3187	15.0775	6	0.01985	5.79432	0.47059	1.11111	0	0	0	15.0775	13.3569	16.57	2.19473e-17	0	2.19473e-17	sp|P00734|THRB_HUMAN	416	sp|P00734|THRB_HUMAN416(N(N(H(H(N(H(A))))(H(N(H(A)))))))
SC1-GAZ-2.9800.9800.3.0.dta	SC1-GAZ-2.9800.9800.3.0.dta	SC1-GAZ-2	9800	4967.5	4243.88	1415.3	3	1	VVLHPJYSQVDIGLIK		1795.01	5 4 2 1 0	(N(N(H(H(N(H(A)(Z))))(H(N(H(A)))))))	807	0 1 0 0 0;0 2 0 0 0;1 2 0 0 0;2 2 0 0 0;2 3 0 0 0;3 2 0 0 0;3 3 0 0 0;3 3 0 1 0;3 3 1 0 0;3 3 1 1 0;3 4 0 0 0;4 3 0 0 0;4 3 0 1 0;4 3 1 0 0;4 3 1 1 0;4 4 0 0 0;4 4 0 1 0;4 4 1 0 0;4 4 1 1 0;5 4 0 0 0;5 4 0 1 0;5 4 1 0 0;5 4 1 1 0;5 4 2 0 0;	2448.85	6	42.7034	37.3606	52.6257	7	0.01297	3.05533	0.57692	0.86667	0	0	0	52.6257	29.4288	45.6462	6.34778e-67	0	6.34778e-67	sp|P00738|HPT_HUMAN	241	sp|P00738|HPT_HUMAN241(N(N(H(H(N(H(A)(Z))))(H(N(H(A)))))))
SC1-GAZ-1.9028.9028.2.0.dta	SC1-GAZ-1.9028.9028.2.0.dta	SC1-GAZ-1	9028	5324.88	3694.6	1847.8	2	1	DLQSLEDILHQVEJK		1780.91	5 4 1 0 0	(N(N(H(H(N(H)))(H(N(H(A)))))))	3394	0 1 0 0 0;0 2 0 0 0;1 2 0 0 0;2 2 0 0 0;2 3 0 0 0;3 2 0 0 0;3 3 0 0 0;3 3 1 0 0;3 4 0 0 0;4 3 0 0 0;4 3 1 0 0;4 4 0 0 0;4 4 1 0 0;5 4 0 0 0;	1913.68	14	9.32345	10.6534	6.85359	5	0.01094	2.95986	0.3125	0.57143	0	0	0	6.85359	10.2977	10.3532	1.05513e-07	6.43832e-05	6.44887e-05	sp|P02679|FIBG_HUMAN	78	sp|P02679|FIBG_HUMAN78(N(N(H(H(N(H)))(H(N(H(A)))))))
SC1-GAZ-3.8904.8904.3.0.dta	SC1-GAZ-3.8904.8904.3.0.dta	SC1-GAZ-3	8904	4646.24	3928.66	1310.23	3	1	VIDFJCTTSSVSSALANTK	6,Carbamidomethyl[C];	2014.97	5 4 1 0 0	(N(N(H(H(N(H)))(H(N(H(A)))))))	3394	0 1 0 0 0;0 2 0 0 0;1 2 0 0 0;2 2 0 0 0;2 3 0 0 0;3 2 0 0 0;3 3 0 0 0;3 3 1 0 0;3 4 0 0 0;4 3 0 0 0;4 3 1 0 0;4 4 0 0 0;4 4 1 0 0;5 4 0 0 0;	1913.68	5	7.07193	9.60976	2.3588	4	0.00983	2.50174	0.25	0.58333	0	0	0	2.3588	9.82665	8.0546	0.00102289	6.43832e-05	0.00108728	sp|P04196|HRG_HUMAN	125	sp|P04196|HRG_HUMAN125(N(N(H(H(N(H)))(H(N(H(A)))))))
SC9-GAZ-3.9634.9634.3.0.dta	SC9-GAZ-3.9634.9634.3.0.dta	SC9-GAZ-3	9634	5638.04	4518.16	1506.73	3	1	VGQLQLSHJLSLVILVPQNLK		2313.37	5 4 2 0 0	(N(N(H(H(N(H(A))))(H(N(H(A)))))))	3486	0 1 0 0 0;0 2 0 0 0;1 2 0 0 0;2 2 0 0 0;2 3 0 0 0;3 2 0 0 0;3 3 0 0 0;3 3 1 0 0;3 4 0 0 0;4 3 0 0 0;4 3 1 0 0;4 4 0 0 0;4 4 1 0 0;5 4 0 0 0;5 4 1 0 0;	2204.77	9	45.2282	53.555	29.7642	7	0.02578	5.70607	0.64706	0.975	0.05	0	0	29.7642	43.824	49.6106	2.46196e-36	0	2.46196e-36	sp|P05155|IC1_HUMAN	352	sp|P05155|IC1_HUMAN352(N(N(H(H(N(H(A))))(H(N(H(A)))))))
SC10-GAZ-2.9028.9028.4.0.dta	SC10-GAZ-2.9028.9028.4.0.dta	SC10-GAZ-2	9028	5216.5	4477.85	1120.22	4	1	EJLTAPGSDSAVFFEQGTTR		2127	5 4 2 0 1	(N(F)(N(H(H(N(H(A))))(H(N(H(A)))))))	3587	0 1 0 0 0;0 1 0 0 1;0 2 0 0 0;0 2 0 0 1;1 2 0 0 0;1 2 0 0 1;2 2 0 0 0;2 2 0 0 1;2 3 0 0 0;2 3 0 0 1;3 2 0 0 0;3 2 0 0 1;3 3 0 0 0;3 3 0 0 1;3 3 1 0 0;3 3 1 0 1;3 4 0 0 0;3 4 0 0 1;4 3 0 0 0;4 3 0 0 1;4 3 1 0 0;4 3 1 0 1;4 4 0 0 0;4 4 0 0 1;4 4 1 0 0;4 4 1 0 1;5 4 0 0 0;5 4 0 0 1;5 4 1 0 0;5 4 1 0 1;5 4 2 0 0;	2350.83	2	31.0521	41.1871	12.23	8	0.01828	4.0828	0.30303	0.97368	0	0	0	12.23	32.0729	34.2594	5.95489e-14	0	5.95489e-14	sp|P00450|CERU_HUMAN	397	sp|P00450|CERU_HUMAN397(N(F)(N(H(H(N(H(A))))(H(N(H(A)))))))
SC6-GAZ-1.8952.8952.3.2.dta	SC6-GAZ-1.8952.8952.3.2.dta	SC6-GAZ-1	8952	5559.07	3642.56	1214.86	3	1	IYSGILJLSDITK		1436.8	5 4 1 0 2	(N(N(H(H(N(H)(F)))(H(N(F)(H(A)))))))	3497	0 1 0 0 0;0 2 0 0 0;1 2 0 0 0;2 2 0 0 0;2 3 0 0 0;2 3 0 0 1;3 2 0 0 0;3 3 0 0 0;3 3 0 0 1;3 3 1 0 0;3 3 1 0 1;3 4 0 0 0;3 4 0 0 1;3 4 0 0 2;4 3 0 0 0;4 3 0 0 1;4 3 1 0 0;4 3 1 0 1;4 4 0 0 0;4 4 0 0 1;4 4 0 0 2;4 4 1 0 0;4 4 1 0 1;4 4 1 0 2;5 4 0 0 0;5 4 0 0 1;5 4 0 0 2;5 4 1 0 0;5 4 1 0 1;	2205.79	7	18.8329	19.7857	17.0633	7	-0.03022	-8.29749	0.32258	1	0	0	0	17.0633	16.7194	20.5048	7.21381e-20	0	7.21381e-20	sp|P03952|KLKB1_HUMAN	453	sp|P03952|KLKB1_HUMAN453(N(N(H(H(N(H)(F)))(H(N(F)(H(A)))))))
SC4-GAZ-2.7056.7056.3.0.dta	SC4-GAZ-2.7056.7056.3.0.dta	SC4-GAZ-2	7056	4926.75	3425.41	1142.48	3	1	JFTENDLLVR		1220.63	5 4 2 0 0	(N(N(H(H(N(H(A))))(H(N(H(A)))))))	3486	0 1 0 0 0;0 2 0 0 0;1 2 0 0 0;2 2 0 0 0;2 3 0 0 0;3 2 0 0 0;3 3 0 0 0;3 3 1 0 0;3 4 0 0 0;4 3 0 0 0;4 3 1 0 0;4 4 0 0 0;4 4 1 0 0;5 4 0 0 0;5 4 1 0 0;	2204.77	1	10.1042	8.05537	13.9093	6	0.01138	3.32105	0.41176	0.83333	0	0	0	13.9093	8.08505	10.9127	5.8824e-16	0.00023892	0.00023892	sp|P00734|THRB_HUMAN	416	sp|P00734|THRB_HUMAN416(N(N(H(H(N(H(A))))(H(N(H(A)))))))
SC5-GAZ-2.4783.4783.3.0.dta	SC5-GAZ-2.4783.4783.3.0.dta	SC5-GAZ-2	4783	3107.67	3776.49	1259.5	3	1	JHSCEPCQTLAVR	4,Carbamidomethyl[C];7,Carbamidomethyl[C];	1571.71	5 4 2 0 0	(N(N(H(H(N(H(A))))(H(N(H(A)))))))	3486	0 1 0 0 0;0 2 0 0 0;1 2 0 0 0;2 2 0 0 0;2 3 0 0 0;3 2 0 0 0;3 3 0 0 0;3 3 1 0 0;3 4 0 0 0;4 3 0 0 0;4 3 1 0 0;4 4 0 0 0;4 4 1 0 0;5 4 0 0 0;5 4 1 0 0;	2204.77	1	19.9289	8.01265	42.0591	7	0.01085	2.87383	0.76471	0.70833	0	0	0	42.0591	8.18931	20.7478	8.94911e-53	0.000182304	0.000182304	sp|P00748|FA12_HUMAN	433	sp|P00748|FA12_HUMAN433(N(N(H(H(N(H(A))))(H(N(H(A)))))))
SC4-GAZ-1.6084.6084.4.0.dta	SC4-GAZ-1.6084.6084.4.0.dta	SC4-GAZ-1	6084	3641.27	4585.95	1147.24	4	1	NJATVHEQVGGPSLTSDLQAQSK		2381.17	5 4 2 0 0	(N(N(H(H(N(H(A))))(H(N(H(A)))))))	3486	0 1 0 0 0;0 2 0 0 0;1 2 0 0 0;2 2 0 0 0;2 3 0 0 0;3 2 0 0 0;3 3 0 0 0;3 3 1 0 0;3 4 0 0 0;4 3 0 0 0;4 3 1 0 0;4 4 0 0 0;4 4 1 0 0;5 4 0 0 0;5 4 1 0 0;	2204.77	2	50.8249	63.1326	27.9677	6	0.00486	1.06019	0.58824	1.09091	0	0	0	27.9677	48.1276	55.6376	5.66153e-34	0	5.66153e-34	sp|P04004|VTNC_HUMAN	86	sp|P04004|VTNC_HUMAN86(N(N(H(H(N(H(A))))(H(N(H(A)))))))
SC4-GAZ-1.5471.5471.2.0.dta	SC4-GAZ-1.5471.5471.2.0.dta	SC4-GAZ-1	5471	3271.73	3217.26	1609.14	2	1	EEQFJSTFR		1157.52	5 4 1 0 1	(N(F)(N(H(H(N(H)))(H(N(H(A)))))))	3433	0 1 0 0 0;0 1 0 0 1;0 2 0 0 0;0 2 0 0 1;1 2 0 0 0;1 2 0 0 1;2 2 0 0 0;2 2 0 0 1;2 3 0 0 0;2 3 0 0 1;3 2 0 0 0;3 2 0 0 1;3 3 0 0 0;3 3 0 0 1;3 3 1 0 0;3 3 1 0 1;3 4 0 0 0;3 4 0 0 1;4 3 0 0 0;4 3 0 0 1;4 3 1 0 0;4 3 1 0 1;4 4 0 0 0;4 4 0 0 1;4 4 1 0 0;4 4 1 0 1;5 4 0 0 0;5 4 0 0 1;5 4 1 0 0;	2059.73	5	13.1648	9.408	20.1419	8	0.00566	1.75854	0.32258	0.8125	0	0	0	20.1419	8.20123	13.985	8.59169e-24	0.000182304	0.000182304	sp|P01859|IGHG2_HUMAN	176	sp|P01859|IGHG2_HUMAN176(N(F)(N(H(H(N(H)))(H(N(H(A)))))))
SC7-GAZ-3.6031.6031.4.0.dta	SC7-GAZ-3.6031.6031.4.0.dta	SC7-GAZ-3	6031	4006.55	3822.55	956.392	4	1	GTAGNALMDGASQLMGEJR	15,Oxidation[M];	1908.85	5 4 1 0 0	(N(N(H(H(N(H)))(H(N(H(A)))))))	3394	0 1 0 0 0;0 2 0 0 0;1 2 0 0 0;2 2 0 0 0;2 3 0 0 0;3 2 0 0 0;3 3 0 0 0;3 3 1 0 0;3 4 0 0 0;4 3 0 0 0;4 3 1 0 0;4 4 0 0 0;4 4 1 0 0;5 4 0 0 0;	1913.68	18	15.0692	11.7775	21.1823	7	0.01447	3.78661	0.5625	0.5	0	0	0	21.1823	11.2	16.1892	3.56836e-25	0	3.56836e-25	sp|P02675|FIBB_HUMAN	394	sp|P02675|FIBB_HUMAN394(N(N(H(H(N(H)))(H(N(H(A)))))))
SC8-GAZ-1.7885.7885.3.0.dta	SC8-GAZ-1.7885.7885.3.0.dta	SC8-GAZ-1	7885	4880.96	3671.63	1224.55	3	1	VDKDLQSLEDILHQVEJK		2123.1	4 3 1 0 0	(N(N(H(H)(H(N(H(A)))))))	3353	0 1 0 0 0;0 2 0 0 0;1 2 0 0 0;2 2 0 0 0;2 3 0 0 0;3 2 0 0 0;3 3 0 0 0;3 3 1 0 0;4 3 0 0 0;	1548.54	17	26.0472	23.6659	30.4696	7	-0.01039	-2.82859	0.81818	0.85294	0	0	0	30.4696	19.7811	28.0253	2.93999e-37	0	2.93999e-37	sp|P02679|FIBG_HUMAN	78	sp|P02679|FIBG_HUMAN78(N(N(H(H)(H(N(H(A)))))))
SC1-GAZ-1.5682.5682.2.0.dta	SC1-GAZ-1.5682.5682.2.0.dta	SC1-GAZ-1	5682	3196.5	3072.2	1536.6	2	1	DFVJASSK		867.421	5 4 2 0 0	(N(N(H(H(N(H(A))))(H(N(H(A)))))))	3486	0 1 0 0 0;0 2 0 0 0;1 2 0 0 0;2 2 0 0 0;2 3 0 0 0;3 2 0 0 0;3 3 0 0 0;3 3 1 0 0;3 4 0 0 0;4 3 0 0 0;4 3 1 0 0;4 4 0 0 0;4 4 1 0 0;5 4 0 0 0;5 4 1 0 0;	2204.77	4	31.4708	35.2974	24.3645	7	0.00527	1.71472	0.52941	1.42857	0	0	0	24.3645	27.9078	34.2616	2.84901e-29	0	2.84901e-29	sp|P05546|HEP2_HUMAN	188	sp|P05546|HEP2_HUMAN188(N(N(H(H(N(H(A))))(H(N(H(A)))))))
SC7-GAZ-3.6159.6159.4.0.dta	SC7-GAZ-3.6159.6159.4.0.dta	SC7-GAZ-3	6159	4101.25	5371.17	1343.55	4	1	ELHHLQEQJVSNAFLDK		2022	6 5 3 2 0	(N(N(H(H(N(H(A)(Z))))(H(N(H(A)(Z)))(N(H(A)))))))	2399	0 1 0 0 0;0 2 0 0 0;1 2 0 0 0;2 2 0 0 0;2 3 0 0 0;2 4 0 0 0;3 2 0 0 0;3 3 0 0 0;3 3 0 1 0;3 3 1 0 0;3 3 1 1 0;3 4 0 0 0;3 4 0 1 0;3 4 1 0 0;3 4 1 1 0;3 5 0 0 0;4 3 0 0 0;4 3 0 1 0;4 3 1 0 0;4 3 1 1 0;4 4 0 0 0;4 4 0 1 0;4 4 1 0 0;4 4 1 1 0;4 4 2 0 0;4 4 2 1 0;4 5 0 0 0;4 5 0 1 0;4 5 1 0 0;4 5 1 1 0;5 4 0 0 0;5 4 0 1 0;5 4 0 2 0;5 4 1 0 0;5 4 1 1 0;5 4 1 2 0;5 4 2 0 0;5 4 2 1 0;5 4 2 2 0;5 5 0 0 0;5 5 0 1 0;5 5 0 2 0;5 5 1 0 0;5 5 1 1 0;5 5 1 2 0;5 5 2 0 0;5 5 2 1 0;5 5 2 2 0;6 5 0 0 0;6 5 0 1 0;6 5 0 2 0;6 5 1 0 0;6 5 1 1 0;6 5 1 2 0;6 5 2 0 0;6 5 2 1 0;6 5 2 2 0;6 5 3 0 0;6 5 3 1 0;	3349.16	9	16.6842	16.7216	16.6149	7	0.00914	1.70232	0.22951	0.8125	0	0	0	16.6149	16.3549	18.3197	2.49918e-19	0	2.49918e-19	sp|P00450|CERU_HUMAN	762	sp|P00450|CERU_HUMAN762(N(N(H(H(N(H(A)(Z))))(H(N(H(A)(Z)))(N(H(A)))))))
SC8-GAZ-2.7007.7007.4.0.dta	SC8-GAZ-2.7007.7007.4.0.dta	SC8-GAZ-2	7007	4755.5	4243.89	1061.73	4	1	VVLHPJYSQVDIGLIK		1795.01	5 4 2 1 0	(N(N(H(H(N(H(A)(Z))))(H(N(H(A)))))))	807	0 1 0 0 0;0 2 0 0 0;1 2 0 0 0;2 2 0 0 0;2 3 0 0 0;3 2 0 0 0;3 3 0 0 0;3 3 0 1 0;3 3 1 0 0;3 3 1 1 0;3 4 0 0 0;4 3 0 0 0;4 3 0 1 0;4 3 1 0 0;4 3 1 1 0;4 4 0 0 0;4 4 0 1 0;4 4 1 0 0;4 4 1 1 0;5 4 0 0 0;5 4 0 1 0;5 4 1 0 0;5 4 1 1 0;5 4 2 0 0;	2448.85	6	10.6091	4.40902	22.1236	7	0.02411	5.68169	0.46154	0.4	0	0	0	22.1236	5.42209	11.1513	2.39051e-26	0.00607216	0.00607216	sp|P00738|HPT_HUMAN	241	sp|P00738|HPT_HUMAN241(N(N(H(H(N(H(A)(Z))))(H(N(H(A)))))))
SC2-GAZ-1.2582.2582.5.0.dta	SC2-GAZ-1.2582.2582.5.0.dta	SC2-GAZ-1	2582	1693.49	4073.58	815.522	5	1	HSHNJJSSDLHPHK	4,Deamidated[N];	1624.72	5 4 2 1 0	(N(N(H(H(N(H(A)(Z))))(H(N(H(A)))))))	807	0 1 0 0 0;0 2 0 0 0;1 2 0 0 0;2 2 0 0 0;2 3 0 0 0;3 2 0 0 0;3 3 0 0 0;3 3 0 1 0;3 3 1 0 0;3 3 1 1 0;3 4 0 0 0;4 3 0 0 0;4 3 0 1 0;4 3 1 0 0;4 3 1 1 0;4 4 0 0 0;4 4 0 1 0;4 4 1 0 0;4 4 1 1 0;5 4 0 0 0;5 4 0 1 0;5 4 1 0 0;5 4 1 1 0;5 4 2 0 0;	2448.85	5	28.7297	7.58003	68.0077	7	0.00805	1.97675	0.84615	0.53846	0	0	0	68.0077	8.63602	29.5933	6.27971e-88	0.000123985	0.000123985	sp|P04196|HRG_HUMAN	344	sp|P04196|HRG_HUMAN344(N(N(H(H(N(H(A)(Z))))(H(N(H(A)))))))
SC10-GAZ-1.9653.9653.4.0.dta	SC10-GAZ-1.9653.9653.4.0.dta	SC10-GAZ-1	9653	6083.53	4856.13	1214.79	4	1	VSJQTLSLFFTVLQDVPVR		2163.18	5 4 2 2 0	(N(N(H(H(N(H(A)(Z))))(H(N(H(A)(Z)))))))	1623	0 1 0 0 0;0 2 0 0 0;1 2 0 0 0;2 2 0 0 0;2 3 0 0 0;3 2 0 0 0;3 3 0 0 0;3 3 0 1 0;3 3 1 0 0;3 3 1 1 0;3 4 0 0 0;4 3 0 0 0;4 3 0 1 0;4 3 1 0 0;4 3 1 1 0;4 4 0 0 0;4 4 0 1 0;4 4 1 0 0;4 4 1 1 0;5 4 0 0 0;5 4 0 1 0;5 4 0 2 0;5 4 1 0 0;5 4 1 1 0;5 4 1 2 0;5 4 2 0 0;5 4 2 1 0;	2692.93	3	7.63818	10.9683	1.45366	4	0.01033	2.12699	0.13793	0.69444	0	0	0	1.45366	10.3797	8.67615	0.00270155	6.43832e-05	0.00276594	sp|P01023|A2MG_HUMAN	1424	sp|P01023|A2MG_HUMAN1424(N(N(H(H(N(H(A)(Z))))(H(N(H(A)(Z)))))))
SC10-GAZ-2.9389.9389.3.1.dta	SC10-GAZ-2.9389.9389.3.1.dta	SC10-GAZ-2	9389	5494.32	4571.96	1524.66	3	1	VDKDLQSLEDILHQVEJK		2123.1	5 4 2 1 0	(N(N(H(H(N(H(A)(Z))))(H(N(H(A)))))))	807	0 1 0 0 0;0 2 0 0 0;1 2 0 0 0;2 2 0 0 0;2 3 0 0 0;3 2 0 0 0;3 3 0 0 0;3 3 0 1 0;3 3 1 0 0;3 3 1 1 0;3 4 0 0 0;4 3 0 0 0;4 3 0 1 0;4 3 1 0 0;4 3 1 1 0;4 4 0 0 0;4 4 0 1 0;4 4 1 0 0;4 4 1 1 0;5 4 0 0 0;5 4 0 1 0;5 4 1 0 0;5 4 1 1 0;5 4 2 0 0;	2448.85	17	32.9636	30.4192	37.6889	7	0.01202	2.62873	0.57692	0.88235	0	0	0	37.6889	24.447	35.4083	7.39008e-47	0	7.39008e-47	sp|P02679|FIBG_HUMAN	78	sp|P02679|FIBG_HUMAN78(N(N(H(H(N(H(A)(Z))))(H(N(H(A)))))))
SC6-GAZ-3.9503.9503.3.0.dta	SC6-GAZ-3.9503.9503.3.0.dta	SC6-GAZ-3	9503	6052.96	3960.7	1320.91	3	1	YLGJATAIFFLPDEGK		1755.9	5 4 2 0 0	(N(N(H(H(N(H(A))))(H(N(H(A)))))))	3486	0 1 0 0 0;0 2 0 0 0;1 2 0 0 0;2 2 0 0 0;2 3 0 0 0;3 2 0 0 0;3 3 0 0 0;3 3 1 0 0;3 4 0 0 0;4 3 0 0 0;4 3 1 0 0;4 4 0 0 0;4 4 1 0 0;5 4 0 0 0;5 4 1 0 0;	2204.77	4	12.5162	14.2734	9.25296	5	0.03695	9.32864	0.41176	0.7	0	0	0	9.25296	12.7035	13.7866	2.4975e-10	0	2.4975e-10	sp|P01009|A1AT_HUMAN	271	sp|P01009|A1AT_HUMAN271(N(N(H(H(N(H(A))))(H(N(H(A)))))))
SC7-GAZ-1.8841.8841.5.0.dta	SC7-GAZ-1.8841.8841.5.0.dta	SC7-GAZ-1	8841	5472.47	5376.42	1076.09	5	1	WVLTAAHCLLYPPWDKJFTENDLLVR	8,Carbamidomethyl[C];	3171.61	5 4 2 0 0	(N(N(H(H(N(H(A))))(H(N(H(A)))))))	3486	0 1 0 0 0;0 2 0 0 0;1 2 0 0 0;2 2 0 0 0;2 3 0 0 0;3 2 0 0 0;3 3 0 0 0;3 3 1 0 0;3 4 0 0 0;4 3 0 0 0;4 3 1 0 0;4 4 0 0 0;4 4 1 0 0;5 4 0 0 0;5 4 1 0 0;	2204.77	17	6.66354	4.45086	10.7728	5	0.03445	6.40761	0.47059	0.3	0	0	0	10.7728	5.55125	7.21867	4.09431e-12	0.00456691	0.00456691	sp|P00734|THRB_HUMAN	416	sp|P00734|THRB_HUMAN416(N(N(H(H(N(H(A))))(H(N(H(A)))))))
SC2-GAZ-1.9793.9793.4.1.dta	SC2-GAZ-1.9793.9793.4.1.dta	SC2-GAZ-1	9793	5841.2	4310.92	1078.48	4	1	GCVLLSYLJETVTVSASLESVR	2,Carbamidomethyl[C];	2397.23	5 4 1 0 0	(N(N(H(H(N(H)))(H(N(H(A)))))))	3394	0 1 0 0 0;0 2 0 0 0;1 2 0 0 0;2 2 0 0 0;2 3 0 0 0;3 2 0 0 0;3 3 0 0 0;3 3 1 0 0;3 4 0 0 0;4 3 0 0 0;4 3 1 0 0;4 4 0 0 0;4 4 1 0 0;5 4 0 0 0;	1913.68	9	12.3698	17.963	1.98249	4	0.00692	1.60581	0.25	0.80952	0	0	0	1.98249	15.3816	13.908	0.00146045	0	0.00146045	sp|P01023|A2MG_HUMAN	55	sp|P01023|A2MG_HUMAN55(N(N(H(H(N(H)))(H(N(H(A)))))))
SC6-GAZ-1.7317.7317.3.0.dta	SC6-GAZ-1.7317.7317.3.0.dta	SC6-GAZ-1	7317	4448.2	3782.51	1261.51	3	1	LNAENJATFYFK		1431.69	5 4 2 0 1	(N(F)(N(H(H)(H(N(H(A)))(N(H(A)))))))	3584	0 1 0 0 0;0 1 0 0 1;0 2 0 0 0;0 2 0 0 1;1 2 0 0 0;1 2 0 0 1;2 2 0 0 0;2 2 0 0 1;2 3 0 0 0;2 3 0 0 1;2 4 0 0 0;2 4 0 0 1;3 2 0 0 0;3 2 0 0 1;3 3 0 0 0;3 3 0 0 1;3 3 1 0 0;3 3 1 0 1;3 4 0 0 0;3 4 0 0 1;3 4 1 0 0;3 4 1 0 1;4 3 0 0 0;4 3 0 0 1;4 3 1 0 0;4 3 1 0 1;4 4 0 0 0;4 4 0 0 1;4 4 1 0 0;4 4 1 0 1;4 4 2 0 0;4 4 2 0 1;5 4 0 0 0;5 4 0 0 1;5 4 1 0 0;5 4 1 0 1;5 4 2 0 0;	2350.83	6	9.34964	7.79497	12.2369	7	-0.01406	-3.71707	0.30769	0.77273	0	0	0	12.2369	8.02158	10.1518	5.88175e-14	0.00023892	0.00023892	sp|P01042|KNG1_HUMAN	294	sp|P01042|KNG1_HUMAN294(N(F)(N(H(H)(H(N(H(A)))(N(H(A)))))))
SC5-GAZ-1.4576.4576.3.0.dta	SC5-GAZ-1.4576.4576.3.0.dta	SC5-GAZ-1	4576	3020.23	3776.48	1259.5	3	1	JHSCEPCQTLAVR	4,Carbamidomethyl[C];7,Carbamidomethyl[C];	1571.71	5 4 2 0 0	(N(N(H(H(N(H(A))))(H(N(H(A)))))))	3486	0 1 0 0 0;0 2 0 0 0;1 2 0 0 0;2 2 0 0 0;2 3 0 0 0;3 2 0 0 0;3 3 0 0 0;3 3 1 0 0;3 4 0 0 0;4 3 0 0 0;4 3 1 0 0;4 4 0 0 0;4 4 1 0 0;5 4 0 0 0;5 4 1 0 0;	2204.77	1	21.8444	9.80073	44.2114	7	-0.00183	-0.48406	0.76471	0.70833	0	0	0	44.2114	9.35088	22.7795	1.14417e-55	6.43832e-05	6.43832e-05	sp|P00748|FA12_HUMAN	433	sp|P00748|FA12_HUMAN433(N(N(H(H(N(H(A))))(H(N(H(A)))))))
SC1-GAZ-1.3249.3249.3.0.dta	SC1-GAZ-1.3249.3249.3.0.dta	SC1-GAZ-1	3249	2048.37	3053.2	1018.4	3	1	JNSDISSTR		993.46	5 4 1 0 1	(N(F)(N(H(H(N(H)))(H(N(H(A)))))))	3433	0 1 0 0 0;0 1 0 0 1;0 2 0 0 0;0 2 0 0 1;1 2 0 0 0;1 2 0 0 1;2 2 0 0 0;2 2 0 0 1;2 3 0 0 0;2 3 0 0 1;3 2 0 0 0;3 2 0 0 1;3 3 0 0 0;3 3 0 0 1;3 3 1 0 0;3 3 1 0 1;3 4 0 0 0;3 4 0 0 1;4 3 0 0 0;4 3 0 0 1;4 3 1 0 0;4 3 1 0 1;4 4 0 0 0;4 4 0 0 1;4 4 1 0 0;4 4 1 0 1;5 4 0 0 0;5 4 0 0 1;5 4 1 0 0;	2059.73	1	34.2139	17.9639	64.3923	9	0.00172	0.56291	0.58065	1.0625	0.0625	0	0	64.3923	15.2586	35.7397	5.76431e-83	0	5.76431e-83	sp|P01871|IGHM_HUMAN	46	sp|P01871|IGHM_HUMAN46(N(F)(N(H(H(N(H)))(H(N(H(A)))))))
SC4-GAZ-1.9560.9560.4.0.dta	SC4-GAZ-1.9560.9560.4.0.dta	SC4-GAZ-1	9560	6051.08	4629.98	1158.25	4	1	MLJTSSLLEQLNEQFNWVSR	1,Oxidation[M];	2425.18	5 4 2 0 0	(N(N(H(H(N(H(A))))(H(N(H(A)))))))	3486	0 1 0 0 0;0 2 0 0 0;1 2 0 0 0;2 2 0 0 0;2 3 0 0 0;3 2 0 0 0;3 3 0 0 0;3 3 1 0 0;3 4 0 0 0;4 3 0 0 0;4 3 1 0 0;4 4 0 0 0;4 4 1 0 0;5 4 0 0 0;5 4 1 0 0;	2204.77	3	19.5767	25.6184	8.3565	6	0.0212	4.57907	0.35294	0.89474	0.02632	0	0	8.3565	20.9607	21.6728	2.65804e-09	0	2.65804e-09	sp|P10909|CLUS_HUMAN	354	sp|P10909|CLUS_HUMAN354(N(N(H(H(N(H(A))))(H(N(H(A)))))))
SC1-GAZ-3.9653.9653.3.0.dta	SC1-GAZ-3.9653.9653.3.0.dta	SC1-GAZ-3	9653	5181.84	3681.54	1227.85	3	1	CGLVPVLAENYJK	1,Carbamidomethyl[C];	1476.75	5 4 2 0 0	(N(N(H(H(N(H(A))))(H(N(H(A)))))))	3486	0 1 0 0 0;0 2 0 0 0;1 2 0 0 0;2 2 0 0 0;2 3 0 0 0;3 2 0 0 0;3 3 0 0 0;3 3 1 0 0;3 4 0 0 0;4 3 0 0 0;4 3 1 0 0;4 4 0 0 0;4 4 1 0 0;5 4 0 0 0;5 4 1 0 0;	2204.77	12	13.9453	7.20006	26.4723	7	0.0135	3.66775	0.58824	0.45833	0	0	0	26.4723	7.72648	14.718	4.52183e-32	0.00035369	0.00035369	sp|P02787|TRFE_HUMAN	432	sp|P02787|TRFE_HUMAN432(N(N(H(H(N(H(A))))(H(N(H(A)))))))
SC7-GAZ-2.6732.6732.4.4.dta	SC7-GAZ-2.6732.6732.4.4.dta	SC7-GAZ-2	6732	4333.93	4514.82	1129.46	4	1	DIVEYYJDSJGSHVLQGR		2065.96	5 4 2 1 0	(N(N(H(H(N(H(A)(Z))))(H(N(H(A)))))))	807	0 1 0 0 0;0 2 0 0 0;1 2 0 0 0;2 2 0 0 0;2 3 0 0 0;3 2 0 0 0;3 3 0 0 0;3 3 0 1 0;3 3 1 0 0;3 3 1 1 0;3 4 0 0 0;4 3 0 0 0;4 3 0 1 0;4 3 1 0 0;4 3 1 1 0;4 4 0 0 0;4 4 0 1 0;4 4 1 0 0;4 4 1 1 0;5 4 0 0 0;5 4 0 1 0;5 4 1 0 0;5 4 1 1 0;5 4 2 0 0;	2448.85	7	14.7606	9.487	24.5545	7	0.01293	2.86334	0.5	0.64706	0	0	0	24.5545	9.0849	15.6691	1.67441e-29	6.43832e-05	6.43832e-05	sp|P25311|ZA2G_HUMAN	109	sp|P25311|ZA2G_HUMAN109(N(N(H(H(N(H(A)(Z))))(H(N(H(A)))))))
SC2-GAZ-2.8675.8675.4.0.dta	SC2-GAZ-2.8675.8675.4.0.dta	SC2-GAZ-2	8675	5658.12	5505.31	1377.08	4	1	FJLTETSEAEIHQSFQHLLR		2400.19	6 5 3 1 0	(N(N(H(H(N(H(A)(Z))))(H(N(H(A)))(N(H(A)))))))	2155	0 1 0 0 0;0 2 0 0 0;1 2 0 0 0;2 2 0 0 0;2 3 0 0 0;2 4 0 0 0;3 2 0 0 0;3 3 0 0 0;3 3 0 1 0;3 3 1 0 0;3 3 1 1 0;3 4 0 0 0;3 4 1 0 0;3 5 0 0 0;4 3 0 0 0;4 3 0 1 0;4 3 1 0 0;4 3 1 1 0;4 4 0 0 0;4 4 0 1 0;4 4 1 0 0;4 4 1 1 0;4 4 2 0 0;4 5 0 0 0;4 5 0 1 0;4 5 1 0 0;4 5 1 1 0;5 4 0 0 0;5 4 0 1 0;5 4 1 0 0;5 4 1 1 0;5 4 2 0 0;5 4 2 1 0;5 5 0 0 0;5 5 0 1 0;5 5 1 0 0;5 5 1 1 0;5 5 2 0 0;5 5 2 1 0;6 5 0 0 0;6 5 0 1 0;6 5 1 0 0;6 5 1 1 0;6 5 2 0 0;6 5 2 1 0;6 5 3 0 0;	3105.08	2	26.5482	27.9935	23.8641	7	0.03106	5.64182	0.29167	0.97368	0	0	0	23.8641	22.6138	28.8096	1.29486e-28	0	1.29486e-28	sp|P01011|AACT_HUMAN	106	sp|P01011|AACT_HUMAN106(N(N(H(H(N(H(A)(Z))))(H(N(H(A)))(N(H(A)))))))
SC6-GAZ-1.8100.8100.4.0.dta	SC6-GAZ-1.8100.8100.4.0.dta	SC6-GAZ-1	8100	4948.53	4319.87	1080.72	4	1	TIHDLHLFIENIDFJK		1969.02	5 4 2 0 1	(N(F)(N(H(H(N(H(A))))(H(N(H(A)))))))	3587	0 1 0 0 0;0 1 0 0 1;0 2 0 0 0;0 2 0 0 1;1 2 0 0 0;1 2 0 0 1;2 2 0 0 0;2 2 0 0 1;2 3 0 0 0;2 3 0 0 1;3 2 0 0 0;3 2 0 0 1;3 3 0 0 0;3 3 0 0 1;3 3 1 0 0;3 3 1 0 1;3 4 0 0 0;3 4 0 0 1;4 3 0 0 0;4 3 0 0 1;4 3 1 0 0;4 3 1 0 1;4 4 0 0 0;4 4 0 0 1;4 4 1 0 0;4 4 1 0 1;5 4 0 0 0;5 4 0 0 1;5 4 1 0 0;5 4 1 0 1;5 4 2 0 0;	2350.83	15	13.3029	10.0396	19.3633	8	0.0206	4.76939	0.45455	0.63333	0	0	0	19.3633	9.44359	14.2473	8.83983e-23	6.43832e-05	6.43832e-05	sp|P04114|APOB_HUMAN	2239	sp|P04114|APOB_HUMAN2239(N(F)(N(H(H(N(H(A))))(H(N(H(A)))))))
SC2-GAZ-3.6555.6555.4.0.dta	SC2-GAZ-3.6555.6555.4.0.dta	SC2-GAZ-3	6555	3759.48	4097.64	1025.17	4	1	EHEGAIYPDJTTDFQR		1892.84	5 4 2 0 0	(N(N(H(H(N(H(A))))(H(N(H(A)))))))	3486	0 1 0 0 0;0 2 0 0 0;1 2 0 0 0;2 2 0 0 0;2 3 0 0 0;3 2 0 0 0;3 3 0 0 0;3 3 1 0 0;3 4 0 0 0;4 3 0 0 0;4 3 1 0 0;4 4 0 0 0;4 4 1 0 0;5 4 0 0 0;5 4 1 0 0;	2204.77	10	37.3659	29.0233	52.8593	7	0.02492	6.08081	0.82353	0.86667	0.03333	0	0	52.8593	23.2536	39.6912	2.83605e-67	0	2.83605e-67	sp|P00450|CERU_HUMAN	138	sp|P00450|CERU_HUMAN138(N(N(H(H(N(H(A))))(H(N(H(A)))))))
SC8-GAZ-3.5600.5600.3.0.dta	SC8-GAZ-3.5600.5600.3.0.dta	SC8-GAZ-3	5600	3752.47	4097.63	1366.55	3	1	EHEGAIYPDJTTDFQR		1892.84	5 4 2 0 0	(N(N(H(H(N(H(A))))(H(N(H(A)))))))	3486	0 1 0 0 0;0 2 0 0 0;1 2 0 0 0;2 2 0 0 0;2 3 0 0 0;3 2 0 0 0;3 3 0 0 0;3 3 1 0 0;3 4 0 0 0;4 3 0 0 0;4 3 1 0 0;4 4 0 0 0;4 4 1 0 0;5 4 0 0 0;5 4 1 0 0;	2204.77	10	33.5755	31.9855	36.5284	7	0.01438	3.51007	0.70588	0.86667	0	0	0	36.5284	26.5086	36.2264	2.36837e-45	0	2.36837e-45	sp|P00450|CERU_HUMAN	138	sp|P00450|CERU_HUMAN138(N(N(H(H(N(H(A))))(H(N(H(A)))))))
SC10-GAZ-3.5631.5631.4.0.dta	SC10-GAZ-3.5631.5631.4.0.dta	SC10-GAZ-3	5631	4020.06	3822.54	956.391	4	1	GTAGNALMDGASQLMGEJR	15,Oxidation[M];	1908.85	5 4 1 0 0	(N(N(H(H(N(H)))(H(N(H(A)))))))	3394	0 1 0 0 0;0 2 0 0 0;1 2 0 0 0;2 2 0 0 0;2 3 0 0 0;3 2 0 0 0;3 3 0 0 0;3 3 1 0 0;3 4 0 0 0;4 3 0 0 0;4 3 1 0 0;4 4 0 0 0;4 4 1 0 0;5 4 0 0 0;	1913.68	18	14.472	11.3084	20.3473	7	0.01143	2.99133	0.5625	0.44444	0	0	0	20.3473	10.4336	15.5154	4.77517e-24	6.43832e-05	6.43832e-05	sp|P02675|FIBB_HUMAN	394	sp|P02675|FIBB_HUMAN394(N(N(H(H(N(H)))(H(N(H(A)))))))
SC4-GAZ-2.3130.3130.3.0.dta	SC4-GAZ-2.3130.3130.3.0.dta	SC4-GAZ-2	3130	2139.03	3149.22	1050.41	3	1	HJSTGCLR	6,Carbamidomethyl[C];	944.437	5 4 2 0 0	(N(N(H(H(N(H(A))))(H(N(H(A)))))))	3486	0 1 0 0 0;0 2 0 0 0;1 2 0 0 0;2 2 0 0 0;2 3 0 0 0;3 2 0 0 0;3 3 0 0 0;3 3 1 0 0;3 4 0 0 0;4 3 0 0 0;4 3 1 0 0;4 4 0 0 0;4 4 1 0 0;5 4 0 0 0;5 4 1 0 0;	2204.77	2	35.9817	12.2736	80.011	7	0.01504	4.77736	0.88235	0.85714	0.07143	0	0	80.011	10.481	37.0298	3.43131e-104	6.43832e-05	6.43832e-05	sp|P10909|CLUS_HUMAN	291	sp|P10909|CLUS_HUMAN291(N(N(H(H(N(H(A))))(H(N(H(A)))))))
SC7-GAZ-3.8817.8817.4.0.dta	SC7-GAZ-3.8817.8817.4.0.dta	SC7-GAZ-3	8817	6114.95	4315.8	1079.7	4	1	LGACJDTLQQLMEVFK	4,Carbamidomethyl[C];	1866.91	5 4 2 1 0	(N(N(H(H(N(H(A)(Z))))(H(N(H(A)))))))	807	0 1 0 0 0;0 2 0 0 0;1 2 0 0 0;2 2 0 0 0;2 3 0 0 0;3 2 0 0 0;3 3 0 0 0;3 3 0 1 0;3 3 1 0 0;3 3 1 1 0;3 4 0 0 0;4 3 0 0 0;4 3 0 1 0;4 3 1 0 0;4 3 1 1 0;4 4 0 0 0;4 4 0 1 0;4 4 1 0 0;4 4 1 1 0;5 4 0 0 0;5 4 0 1 0;5 4 1 0 0;5 4 1 1 0;5 4 2 0 0;	2448.85	5	21.6208	21.5534	21.746	7	0.03564	8.25721	0.42308	1	0	0	0	21.746	17.8421	23.405	7.53368e-26	0	7.53368e-26	sp|P01008|ANT3_HUMAN	128	sp|P01008|ANT3_HUMAN128(N(N(H(H(N(H(A)(Z))))(H(N(H(A)))))))
SC3-GAZ-2.7657.7657.3.0.dta	SC3-GAZ-2.7657.7657.3.0.dta	SC3-GAZ-2	7657	5146.42	4219.77	1407.26	3	1	VIDFJCTTSSVSSALANTK	6,Carbamidomethyl[C];	2014.97	5 4 2 0 0	(N(N(H(H(N(H(A))))(H(N(H(A)))))))	3486	0 1 0 0 0;0 2 0 0 0;1 2 0 0 0;2 2 0 0 0;2 3 0 0 0;3 2 0 0 0;3 3 0 0 0;3 3 1 0 0;3 4 0 0 0;4 3 0 0 0;4 3 1 0 0;4 4 0 0 0;4 4 1 0 0;5 4 0 0 0;5 4 1 0 0;	2204.77	5	12.74	17.3331	4.20997	5	0.02572	6.09463	0.29412	0.86111	0	0	0	4.20997	15.1038	14.2504	3.55985e-05	0	3.55985e-05	sp|P04196|HRG_HUMAN	125	sp|P04196|HRG_HUMAN125(N(N(H(H(N(H(A))))(H(N(H(A)))))))
SC10-GAZ-2.9004.9004.4.2.dta	SC10-GAZ-2.9004.9004.4.2.dta	SC10-GAZ-2	9004	5198.03	4509.76	1128.2	4	1	SWPAVGJCSSALR	8,Carbamidomethyl[C];	1404.67	6 5 3 1 0	(N(N(H(H(N(H(A)(Z))))(H(N(H(A)))(N(H(A)))))))	2155	0 1 0 0 0;0 2 0 0 0;1 2 0 0 0;2 2 0 0 0;2 3 0 0 0;2 4 0 0 0;3 2 0 0 0;3 3 0 0 0;3 3 0 1 0;3 3 1 0 0;3 3 1 1 0;3 4 0 0 0;3 4 1 0 0;3 5 0 0 0;4 3 0 0 0;4 3 0 1 0;4 3 1 0 0;4 3 1 1 0;4 4 0 0 0;4 4 0 1 0;4 4 1 0 0;4 4 1 1 0;4 4 2 0 0;4 5 0 0 0;4 5 0 1 0;4 5 1 0 0;4 5 1 1 0;5 4 0 0 0;5 4 0 1 0;5 4 1 0 0;5 4 1 1 0;5 4 2 0 0;5 4 2 1 0;5 5 0 0 0;5 5 0 1 0;5 5 1 0 0;5 5 1 1 0;5 5 2 0 0;5 5 2 1 0;6 5 0 0 0;6 5 0 1 0;6 5 1 0 0;6 5 1 1 0;6 5 2 0 0;6 5 2 1 0;6 5 3 0 0;	3105.08	7	10.669	6.19863	18.9712	6	0.01274	2.82475	0.29167	0.5	0	0	0	18.9712	6.6483	11.3339	2.79226e-22	0.00114124	0.00114124	sp|P02790|HEMO_HUMAN	187	sp|P02790|HEMO_HUMAN187(N(N(H(H(N(H(A)(Z))))(H(N(H(A)))(N(H(A)))))))
SC8-GAZ-2.6981.6981.4.0.dta	SC8-GAZ-2.6981.6981.4.0.dta	SC8-GAZ-2	6981	4735.96	3888.62	972.911	4	1	LAJLTQGEDQYYLR		1683.83	5 4 2 0 0	(N(N(H(H(N(H(A))))(H(N(H(A)))))))	3486	0 1 0 0 0;0 2 0 0 0;1 2 0 0 0;2 2 0 0 0;2 3 0 0 0;3 2 0 0 0;3 3 0 0 0;3 3 1 0 0;3 4 0 0 0;4 3 0 0 0;4 3 1 0 0;4 4 0 0 0;4 4 1 0 0;5 4 0 0 0;5 4 1 0 0;	2204.77	3	22.8243	24.2561	20.1652	6	0.01676	4.30897	0.52941	1.03846	0	0	0	20.1652	19.6457	24.7888	8.16188e-24	0	8.16188e-24	sp|P10909|CLUS_HUMAN	374	sp|P10909|CLUS_HUMAN374(N(N(H(H(N(H(A))))(H(N(H(A)))))))
SC1-GAZ-3.8448.8448.4.2.dta	SC1-GAZ-3.8448.8448.4.2.dta	SC1-GAZ-3	8448	4340.58	4586.95	1147.49	4	1	NJATVHEQVGGPSLTSDLQAQSK	1,Deamidated[N];	2382.15	5 4 2 0 0	(N(N(H(H(N(H(A))))(H(N(H(A)))))))	3486	0 1 0 0 0;0 2 0 0 0;1 2 0 0 0;2 2 0 0 0;2 3 0 0 0;3 2 0 0 0;3 3 0 0 0;3 3 1 0 0;3 4 0 0 0;4 3 0 0 0;4 3 1 0 0;4 4 0 0 0;4 4 1 0 0;5 4 0 0 0;5 4 1 0 0;	2204.77	2	15.1557	10.2172	24.3273	7	0.02399	5.23005	0.64706	0.54545	0	0	0	24.3273	9.79368	16.1351	3.21701e-29	6.43832e-05	6.43832e-05	sp|P04004|VTNC_HUMAN	86	sp|P04004|VTNC_HUMAN86(N(N(H(H(N(H(A))))(H(N(H(A)))))))
SC8-GAZ-2.8875.8875.3.0.dta	SC8-GAZ-2.8875.8875.3.0.dta	SC8-GAZ-2	8875	6167.36	4528.92	1510.31	3	1	SLTFJETYQDISELVYGAK		2178.06	5 4 2 0 1	(N(F)(N(H(H(N(H(A))))(H(N(H(A)))))))	3587	0 1 0 0 0;0 1 0 0 1;0 2 0 0 0;0 2 0 0 1;1 2 0 0 0;1 2 0 0 1;2 2 0 0 0;2 2 0 0 1;2 3 0 0 0;2 3 0 0 1;3 2 0 0 0;3 2 0 0 1;3 3 0 0 0;3 3 0 0 1;3 3 1 0 0;3 3 1 0 1;3 4 0 0 0;3 4 0 0 1;4 3 0 0 0;4 3 0 0 1;4 3 1 0 0;4 3 1 0 1;4 4 0 0 0;4 4 0 0 1;4 4 1 0 0;4 4 1 0 1;5 4 0 0 0;5 4 0 0 1;5 4 1 0 0;5 4 1 0 1;5 4 2 0 0;	2350.83	5	3.93803	4.56406	2.77541	6	0.02984	6.58858	0.18182	0.47222	0	0	0	2.77541	5.73996	4.51203	0.000597063	0.00335052	0.00335052	sp|P01008|ANT3_HUMAN	187	sp|P01008|ANT3_HUMAN187(N(F)(N(H(H(N(H(A))))(H(N(H(A)))))))
SC8-GAZ-2.7425.7425.2.0.dta	SC8-GAZ-2.7425.7425.2.0.dta	SC8-GAZ-2	7425	5069.29	3025.3	1513.16	2	1	CGLVPVLAENYJK	1,Carbamidomethyl[C];	1476.75	4 3 1 0 0	(N(N(H(H)(H(N(H(A)))))))	3353	0 1 0 0 0;0 2 0 0 0;1 2 0 0 0;2 2 0 0 0;2 3 0 0 0;3 2 0 0 0;3 3 0 0 0;3 3 1 0 0;4 3 0 0 0;	1548.54	12	34.5796	40.3391	23.8835	7	0.00785	2.59361	0.72727	1.125	0	0	0	23.8835	31.1963	37.6993	1.24065e-28	0	1.24065e-28	sp|P02787|TRFE_HUMAN	432	sp|P02787|TRFE_HUMAN432(N(N(H(H)(H(N(H(A)))))))
SC10-GAZ-3.7676.7676.4.0.dta	SC10-GAZ-3.7676.7676.4.0.dta	SC10-GAZ-3	7676	5562.18	4328.74	1082.94	4	1	PTHVJVSVVMAEVDGTCY	17,Carbamidomethyl[C];	1977.9	5 4 2 0 1	(N(N(H(H(N(H(A))))(H(N(F)(H(A)))))))	3589	0 1 0 0 0;0 2 0 0 0;1 2 0 0 0;2 2 0 0 0;2 3 0 0 0;2 3 0 0 1;3 2 0 0 0;3 3 0 0 0;3 3 0 0 1;3 3 1 0 0;3 3 1 0 1;3 4 0 0 0;3 4 0 0 1;4 3 0 0 0;4 3 0 0 1;4 3 1 0 0;4 3 1 0 1;4 4 0 0 0;4 4 0 0 1;4 4 1 0 0;4 4 1 0 1;5 4 0 0 0;5 4 0 0 1;5 4 1 0 0;5 4 1 0 1;5 4 2 0 0;	2350.83	5	17.3627	23.1736	6.57112	5	0.00579	1.33692	0.28571	0.73529	0	0	0	6.57112	19.0627	19.269	2.02358e-07	0	2.02358e-07	sp|P01876|IGHA1_HUMAN	340	sp|P01876|IGHA1_HUMAN340(N(N(H(H(N(H(A))))(H(N(F)(H(A)))))))
SC1-GAZ-1.9905.9905.3.0.dta	SC1-GAZ-1.9905.9905.3.0.dta	SC1-GAZ-1	9905	5955.4	4071.69	1357.9	3	1	LGACJDTLQQLMEVFK	4,Carbamidomethyl[C];	1866.91	5 4 2 0 0	(N(N(H(H(N(H(A))))(H(N(H(A)))))))	3486	0 1 0 0 0;0 2 0 0 0;1 2 0 0 0;2 2 0 0 0;2 3 0 0 0;3 2 0 0 0;3 3 0 0 0;3 3 1 0 0;3 4 0 0 0;4 3 0 0 0;4 3 1 0 0;4 4 0 0 0;4 4 1 0 0;5 4 0 0 0;5 4 1 0 0;	2204.77	5	31.6645	38.705	18.5894	6	0.00555	1.36331	0.52941	1.1	0	0	0	18.5894	30.4027	34.7048	9.04462e-22	0	9.04462e-22	sp|P01008|ANT3_HUMAN	128	sp|P01008|ANT3_HUMAN128(N(N(H(H(N(H(A))))(H(N(H(A)))))))
SC4-GAZ-2.8114.8114.5.0.dta	SC4-GAZ-2.8114.8114.5.0.dta	SC4-GAZ-2	8114	5734.71	5176.33	1036.07	5	1	ESVTDHVNLITPLEKPLQJFTLCFR	23,Carbamidomethyl[C];	2971.53	5 4 2 0 0	(N(N(H(H(N(H(A))))(H(N(H(A)))))))	3486	0 1 0 0 0;0 2 0 0 0;1 2 0 0 0;2 2 0 0 0;2 3 0 0 0;3 2 0 0 0;3 3 0 0 0;3 3 1 0 0;3 4 0 0 0;4 3 0 0 0;4 3 1 0 0;4 4 0 0 0;4 4 1 0 0;5 4 0 0 0;5 4 1 0 0;	2204.77	19	13.0383	8.25175	21.9276	6	0.02078	4.01539	0.52941	0.39583	0	0	0	21.9276	8.28135	13.8664	4.13299e-26	0.000182304	0.000182304	sp|P02743|SAMP_HUMAN	51	sp|P02743|SAMP_HUMAN51(N(N(H(H(N(H(A))))(H(N(H(A)))))))
SC2-GAZ-1.7348.7348.3.0.dta	SC2-GAZ-1.7348.7348.3.0.dta	SC2-GAZ-1	7348	4165.82	4073.83	1358.61	3	1	VVLHPJYSQVDIGLIK		1795.01	6 5 1 0 0	(N(N(H(H(N(H(A))))(H(N(H))(N(H))))))	3555	0 1 0 0 0;0 2 0 0 0;1 2 0 0 0;2 2 0 0 0;2 3 0 0 0;2 4 0 0 0;3 2 0 0 0;3 3 0 0 0;3 3 1 0 0;3 4 0 0 0;3 5 0 0 0;4 3 0 0 0;4 3 1 0 0;4 4 0 0 0;4 4 1 0 0;4 5 0 0 0;4 5 1 0 0;5 4 0 0 0;5 4 1 0 0;5 5 0 0 0;5 5 1 0 0;6 5 0 0 0;	2278.81	6	17.6927	4.35155	42.4692	7	0.00705	1.73069	0.54167	0.33333	0	0	0	42.4692	5.51576	18.2443	2.39908e-53	0.00480623	0.00480623	sp|P00738|HPT_HUMAN	241	sp|P00738|HPT_HUMAN241(N(N(H(H(N(H(A))))(H(N(H))(N(H))))))
SC10-GAZ-2.9882.9882.4.0.dta	SC10-GAZ-2.9882.9882.4.0.dta	SC10-GAZ-2	9882	5876.65	4451.96	1113.75	4	1	VLSJNSDANLELINTWVAK		2101.09	5 4 2 0 1	(N(F)(N(H(H(N(H(A))))(H(N(H(A)))))))	3587	0 1 0 0 0;0 1 0 0 1;0 2 0 0 0;0 2 0 0 1;1 2 0 0 0;1 2 0 0 1;2 2 0 0 0;2 2 0 0 1;2 3 0 0 0;2 3 0 0 1;3 2 0 0 0;3 2 0 0 1;3 3 0 0 0;3 3 0 0 1;3 3 1 0 0;3 3 1 0 1;3 4 0 0 0;3 4 0 0 1;4 3 0 0 0;4 3 0 0 1;4 3 1 0 0;4 3 1 0 1;4 4 0 0 0;4 4 0 0 1;4 4 1 0 0;4 4 1 0 1;5 4 0 0 0;5 4 0 0 1;5 4 1 0 0;5 4 1 0 1;5 4 2 0 0;	2350.83	4	29.5349	32.7276	23.6057	9	0.03698	8.30627	0.42424	0.97222	0	0	0	23.6057	25.8078	32.1157	2.68452e-28	0	2.68452e-28	sp|P05155|IC1_HUMAN	253	sp|P05155|IC1_HUMAN253(N(F)(N(H(H(N(H(A))))(H(N(H(A)))))))
SC10-GAZ-2.10089.10089.3.2.dta	SC10-GAZ-2.10089.10089.3.2.dta	SC10-GAZ-2	10089	6031.44	3329.47	1110.49	3	1	DLQSLEDILHQVEJK		1780.91	4 3 1 0 0	(N(N(H(H)(H(N(H(A)))))))	3353	0 1 0 0 0;0 2 0 0 0;1 2 0 0 0;2 2 0 0 0;2 3 0 0 0;3 2 0 0 0;3 3 0 0 0;3 3 1 0 0;4 3 0 0 0;	1548.54	14	12.5635	4.08102	28.3168	7	0.01579	4.74144	0.81818	0.35714	0	0	0	28.3168	6.28046	13.1916	1.95254e-34	0.00182003	0.00182003	sp|P02679|FIBG_HUMAN	78	sp|P02679|FIBG_HUMAN78(N(N(H(H)(H(N(H(A)))))))
SC6-GAZ-2.7287.7287.5.0.dta	SC6-GAZ-2.7287.7287.5.0.dta	SC6-GAZ-2	7287	5130.09	5124.25	1025.65	5	1	SLGNVJFTVSAEALESQELCGTEVPSVPEHGR	20,Carbamidomethyl[C];	3413.63	5 3 1 0 0	(N(N(H(H(H))(H(N(H(A)))))))	3359	0 1 0 0 0;0 2 0 0 0;1 2 0 0 0;2 2 0 0 0;2 3 0 0 0;3 2 0 0 0;3 3 0 0 0;3 3 1 0 0;4 2 0 0 0;4 3 0 0 0;4 3 1 0 0;5 3 0 0 0;	1710.6	6	9.34389	10.7156	6.79651	5	0.02031	3.96254	0.42857	0.46774	0	0	0	6.79651	11.2239	10.4663	1.19774e-07	0	1.19774e-07	sp|P01023|A2MG_HUMAN	869	sp|P01023|A2MG_HUMAN869(N(N(H(H(H))(H(N(H(A)))))))
SC8-GAZ-2.5367.5367.3.0.dta	SC8-GAZ-2.5367.5367.3.0.dta	SC8-GAZ-2	5367	3542.5	3358.3	1120.11	3	1	DTFVJASR		909.442	5 4 2 1 0	(N(N(H(H(N(H(A))))(H(N(H(A)(Z)))))))	1215	0 1 0 0 0;0 2 0 0 0;1 2 0 0 0;2 2 0 0 0;2 3 0 0 0;3 2 0 0 0;3 3 0 0 0;3 3 0 1 0;3 3 1 0 0;3 3 1 1 0;3 4 0 0 0;4 3 0 0 0;4 3 0 1 0;4 3 1 0 0;4 3 1 1 0;4 4 0 0 0;4 4 0 1 0;4 4 1 0 0;4 4 1 1 0;5 4 0 0 0;5 4 0 1 0;5 4 1 0 0;5 4 1 1 0;5 4 2 0 0;	2448.85	5	11.5182	6.6003	20.6515	7	0.00921	2.74259	0.38462	0.71429	0	0	0	20.6515	7.24861	12.2431	1.9112e-24	0.000626816	0.000626816	sp|P05155|IC1_HUMAN	238	sp|P05155|IC1_HUMAN238(N(N(H(H(N(H(A))))(H(N(H(A)(Z)))))))
SC4-GAZ-3.9022.9022.4.0.dta	SC4-GAZ-3.9022.9022.4.0.dta	SC4-GAZ-3	9022	6092.15	4778.1	1195.28	4	1	VTQJLTLIEESLTSEFIHDIDR		2573.31	5 4 2 0 0	(N(N(H(H(N(H(A))))(H(N(H(A)))))))	3486	0 1 0 0 0;0 2 0 0 0;1 2 0 0 0;2 2 0 0 0;2 3 0 0 0;3 2 0 0 0;3 3 0 0 0;3 3 1 0 0;3 4 0 0 0;4 3 0 0 0;4 3 1 0 0;4 4 0 0 0;4 4 1 0 0;5 4 0 0 0;5 4 1 0 0;	2204.77	4	24.9968	26.684	21.8635	7	0.02226	4.65812	0.52941	0.85714	0	0	0	21.8635	21.5547	27.1523	5.01551e-26	0	5.01551e-26	sp|P36955|PEDF_HUMAN	285	sp|P36955|PEDF_HUMAN285(N(N(H(H(N(H(A))))(H(N(H(A)))))))
SC1-GAZ-3.9729.9729.4.0.dta	SC1-GAZ-3.9729.9729.4.0.dta	SC1-GAZ-3	9729	5239.26	4173.81	1044.21	4	1	TIHDLHLFIENIDFJK		1969.02	5 4 2 0 0	(N(N(H(H(N(H(A))))(H(N(H(A)))))))	3486	0 1 0 0 0;0 2 0 0 0;1 2 0 0 0;2 2 0 0 0;2 3 0 0 0;3 2 0 0 0;3 3 0 0 0;3 3 1 0 0;3 4 0 0 0;4 3 0 0 0;4 3 1 0 0;4 4 0 0 0;4 4 1 0 0;5 4 0 0 0;5 4 1 0 0;	2204.77	15	48.8764	54.3102	38.7851	7	0.02416	5.7875	0.70588	1.16667	0	0	0	38.7851	41.3222	53.0086	2.11552e-48	0	2.11552e-48	sp|P04114|APOB_HUMAN	2239	sp|P04114|APOB_HUMAN2239(N(N(H(H(N(H(A))))(H(N(H(A)))))))
SC10-GAZ-2.10152.10152.2.0.dta	SC10-GAZ-2.10152.10152.2.0.dta	SC10-GAZ-2	10152	6076.15	3304.46	1652.73	2	1	YLGJATAIFFLPDEGK		1755.9	4 3 1 0 0	(N(N(H(H)(H(N(H(A)))))))	3353	0 1 0 0 0;0 2 0 0 0;1 2 0 0 0;2 2 0 0 0;2 3 0 0 0;3 2 0 0 0;3 3 0 0 0;3 3 1 0 0;4 3 0 0 0;	1548.54	4	23.7647	32.2888	7.93414	5	0.01548	4.68472	0.45455	1	0	0	0	7.93414	26.0159	26.3663	7.89215e-09	0	7.89215e-09	sp|P01009|A1AT_HUMAN	271	sp|P01009|A1AT_HUMAN271(N(N(H(H)(H(N(H(A)))))))
SC3-GAZ-2.7666.7666.2.0.dta	SC3-GAZ-2.7666.7666.2.0.dta	SC3-GAZ-2	7666	5153.56	3116.26	1558.63	2	1	JGSLFAFR		911.473	5 4 2 0 0	(N(N(H(H(N(H(A))))(H(N(H(A)))))))	3486	0 1 0 0 0;0 2 0 0 0;1 2 0 0 0;2 2 0 0 0;2 3 0 0 0;3 2 0 0 0;3 3 0 0 0;3 3 1 0 0;3 4 0 0 0;4 3 0 0 0;4 3 1 0 0;4 4 0 0 0;4 4 1 0 0;5 4 0 0 0;5 4 1 0 0;	2204.77	1	14.897	13.4739	17.54	7	0.01669	5.3548	0.47059	1.21429	0	0	0	17.54	11.6891	16.066	1.97566e-20	0	1.97566e-20	sp|P04004|VTNC_HUMAN	169	sp|P04004|VTNC_HUMAN169(N(N(H(H(N(H(A))))(H(N(H(A)))))))
SC7-GAZ-2.8032.8032.3.0.dta	SC7-GAZ-2.8032.8032.3.0.dta	SC7-GAZ-2	8032	5307.11	3784.56	1262.19	3	1	JETYQLFLSYSSK		1579.76	5 4 2 0 0	(N(N(H(H(N(H(A))))(H(N(H(A)))))))	3486	0 1 0 0 0;0 2 0 0 0;1 2 0 0 0;2 2 0 0 0;2 3 0 0 0;3 2 0 0 0;3 3 0 0 0;3 3 1 0 0;3 4 0 0 0;4 3 0 0 0;4 3 1 0 0;4 4 0 0 0;4 4 1 0 0;5 4 0 0 0;5 4 1 0 0;	2204.77	1	4.79957	6.85598	0.98052	3	0.02191	5.78904	0.17647	0.66667	0	0	0	0.98052	6.97335	5.49691	0.00755448	0.000840383	0.00814514	sp|P02748|CO9_HUMAN	277	sp|P02748|CO9_HUMAN277(N(N(H(H(N(H(A))))(H(N(H(A)))))))
SC4-GAZ-1.9319.9319.4.0.dta	SC4-GAZ-1.9319.9319.4.0.dta	SC4-GAZ-1	9319	5879.77	5896.62	1474.91	4	1	ADTHDEILEGLNFJLTEIPEAQIHEGFQELLR		3691.82	5 4 2 0 0	(N(N(H(H(N(H(A))))(H(N(H(A)))))))	3486	0 1 0 0 0;0 2 0 0 0;1 2 0 0 0;2 2 0 0 0;2 3 0 0 0;3 2 0 0 0;3 3 0 0 0;3 3 1 0 0;3 4 0 0 0;4 3 0 0 0;4 3 1 0 0;4 4 0 0 0;4 4 1 0 0;5 4 0 0 0;5 4 1 0 0;	2204.77	14	32.7124	39.0274	20.9843	6	0.02774	4.70438	0.52941	0.64516	0	0	0	20.9843	30.9879	35.8111	6.2091e-25	0	6.2091e-25	sp|P01009|A1AT_HUMAN	107	sp|P01009|A1AT_HUMAN107(N(N(H(H(N(H(A))))(H(N(H(A)))))))
SC10-GAZ-3.5590.5590.4.0.dta	SC10-GAZ-3.5590.5590.4.0.dta	SC10-GAZ-3	5590	3989.3	3599.52	900.634	4	1	FJSSYLQGTNQITGR		1685.82	5 4 1 0 0	(N(N(H(H(N(H)))(H(N(H(A)))))))	3394	0 1 0 0 0;0 2 0 0 0;1 2 0 0 0;2 2 0 0 0;2 3 0 0 0;3 2 0 0 0;3 3 0 0 0;3 3 1 0 0;3 4 0 0 0;4 3 0 0 0;4 3 1 0 0;4 4 0 0 0;4 4 1 0 0;5 4 0 0 0;	1913.68	2	31.3498	31.1524	31.7164	7	0.01482	4.11791	0.625	1.10714	0.03571	0	0	31.7164	24.7726	33.827	5.9548e-39	0	5.9548e-39	sp|P04114|APOB_HUMAN	1523	sp|P04114|APOB_HUMAN1523(N(N(H(H(N(H)))(H(N(H(A)))))))
SC1-GAZ-1.8226.8226.4.0.dta	SC1-GAZ-1.8226.8226.4.0.dta	SC1-GAZ-1	8226	4758.18	4451.97	1113.75	4	1	LQAPLJYTEFQKPICLPSK	15,Carbamidomethyl[C];	2247.18	5 4 2 0 0	(N(N(H(H(N(H(A))))(H(N(H(A)))))))	3486	0 1 0 0 0;0 2 0 0 0;1 2 0 0 0;2 2 0 0 0;2 3 0 0 0;3 2 0 0 0;3 3 0 0 0;3 3 1 0 0;3 4 0 0 0;4 3 0 0 0;4 3 1 0 0;4 4 0 0 0;4 4 1 0 0;5 4 0 0 0;5 4 1 0 0;	2204.77	6	20.7581	17.358	27.0724	7	0.00854	1.91847	0.58824	0.75	0	0	0	27.0724	14.8164	22.2397	7.69205e-33	0	7.69205e-33	sp|P03952|KLKB1_HUMAN	494	sp|P03952|KLKB1_HUMAN494(N(N(H(H(N(H(A))))(H(N(H(A)))))))
SC2-GAZ-2.5809.5809.4.0.dta	SC2-GAZ-2.5809.5809.4.0.dta	SC2-GAZ-2	5809	3580	4225.77	1057.2	4	1	IPCSQPPQIEHGTIJSSR	3,Carbamidomethyl[C];	2020.99	5 4 2 0 0	(N(N(H(H(N(H(A))))(H(N(H(A)))))))	3486	0 1 0 0 0;0 2 0 0 0;1 2 0 0 0;2 2 0 0 0;2 3 0 0 0;3 2 0 0 0;3 3 0 0 0;3 3 1 0 0;3 4 0 0 0;4 3 0 0 0;4 3 1 0 0;4 4 0 0 0;4 4 1 0 0;5 4 0 0 0;5 4 1 0 0;	2204.77	15	38.9988	26.1027	62.9486	7	0.01141	2.69962	0.82353	0.61765	0.02941	0	0	62.9486	21.1385	41.1126	5.94354e-81	0	5.94354e-81	sp|P08603|CFAH_HUMAN	882	sp|P08603|CFAH_HUMAN882(N(N(H(H(N(H(A))))(H(N(H(A)))))))
SC8-GAZ-1.7333.7333.4.0.dta	SC8-GAZ-1.7333.7333.4.0.dta	SC8-GAZ-1	7333	4521.16	3806.56	952.395	4	1	GTAGNALMDGASQLMGEJR		1892.86	5 4 1 0 0	(N(N(H(H(N(H)))(H(N(H(A)))))))	3394	0 1 0 0 0;0 2 0 0 0;1 2 0 0 0;2 2 0 0 0;2 3 0 0 0;3 2 0 0 0;3 3 0 0 0;3 3 1 0 0;3 4 0 0 0;4 3 0 0 0;4 3 1 0 0;4 4 0 0 0;4 4 1 0 0;5 4 0 0 0;	1913.68	18	16.7399	14.579	20.7529	7	0.0221	5.80616	0.5625	0.47222	0	0	0	20.7529	12.7819	18.018	1.32111e-24	0	1.32111e-24	sp|P02675|FIBB_HUMAN	394	sp|P02675|FIBB_HUMAN394(N(N(H(H(N(H)))(H(N(H(A)))))))
SC2-GAZ-1.3172.3172.3.0.dta	SC2-GAZ-1.3172.3172.3.0.dta	SC2-GAZ-1	3172	2006.39	3393.3	1131.77	3	1	HJSTGCLR	6,Carbamidomethyl[C];	944.437	5 4 2 1 0	(N(N(H(H(N(H(A)(Z))))(H(N(H(A)))))))	807	0 1 0 0 0;0 2 0 0 0;1 2 0 0 0;2 2 0 0 0;2 3 0 0 0;3 2 0 0 0;3 3 0 0 0;3 3 0 1 0;3 3 1 0 0;3 3 1 1 0;3 4 0 0 0;4 3 0 0 0;4 3 0 1 0;4 3 1 0 0;4 3 1 1 0;4 4 0 0 0;4 4 0 1 0;4 4 1 0 0;4 4 1 1 0;5 4 0 0 0;5 4 0 1 0;5 4 1 0 0;5 4 1 1 0;5 4 2 0 0;	2448.85	2	37.5695	6.0686	96.0713	7	0.0054	1.59269	0.92308	0.71429	0	0	0	96.0713	6.74236	38.2438	7.89484e-126	0.00110235	0.00110235	sp|P10909|CLUS_HUMAN	291	sp|P10909|CLUS_HUMAN291(N(N(H(H(N(H(A)(Z))))(H(N(H(A)))))))
SC1-GAZ-3.3256.3256.5.1.dta	SC1-GAZ-3.3256.3256.5.1.dta	SC1-GAZ-3	3256	1793.46	4073.59	815.523	5	1	HSHNJJSSDLHPHK	4,Deamidated[N];	1624.72	5 4 2 1 0	(N(N(H(H(N(H(A))))(H(N(H(A)(Z)))))))	1215	0 1 0 0 0;0 2 0 0 0;1 2 0 0 0;2 2 0 0 0;2 3 0 0 0;3 2 0 0 0;3 3 0 0 0;3 3 0 1 0;3 3 1 0 0;3 3 1 1 0;3 4 0 0 0;4 3 0 0 0;4 3 0 1 0;4 3 1 0 0;4 3 1 1 0;4 4 0 0 0;4 4 0 1 0;4 4 1 0 0;4 4 1 1 0;5 4 0 0 0;5 4 0 1 0;5 4 1 0 0;5 4 1 1 0;5 4 2 0 0;	2448.85	5	26.8618	9.31161	59.455	6	0.01305	3.20417	0.80769	0.57692	0	0	0	59.455	9.75634	27.8374	2.92387e-76	6.43832e-05	6.43832e-05	sp|P04196|HRG_HUMAN	344	sp|P04196|HRG_HUMAN344(N(N(H(H(N(H(A))))(H(N(H(A)(Z)))))))
SC7-GAZ-1.7600.7600.3.0.dta	SC7-GAZ-1.7600.7600.3.0.dta	SC7-GAZ-1	7600	4602.79	3546.64	1182.88	3	1	VVLHPJYSQVDIGLIK		1795.01	4 4 1 0 0	(N(N(H(H(N))(H(N(H(A)))))))	3366	0 1 0 0 0;0 2 0 0 0;1 2 0 0 0;2 2 0 0 0;2 3 0 0 0;3 2 0 0 0;3 3 0 0 0;3 3 1 0 0;3 4 0 0 0;4 3 0 0 0;4 3 1 0 0;4 4 0 0 0;	1751.62	6	60.8477	63.3306	56.2368	7	0.00259	0.73081	1	1.2	0.03333	0	0	56.2368	48.2424	65.672	6.69731e-72	0	6.69731e-72	sp|P00738|HPT_HUMAN	241	sp|P00738|HPT_HUMAN241(N(N(H(H(N))(H(N(H(A)))))))
SC1-GAZ-2.9082.9082.3.0.dta	SC1-GAZ-2.9082.9082.3.0.dta	SC1-GAZ-2	9082	4514.98	4438.96	1480.33	3	1	VVLHPJYSQVDIGLIK		1795.01	7 6 1 0 0	(N(N(H(H(N(H))(N(H)))(H(N(H))(N(H(A)))))))	3897	0 1 0 0 0;0 2 0 0 0;1 2 0 0 0;2 2 0 0 0;2 3 0 0 0;2 4 0 0 0;3 2 0 0 0;3 3 0 0 0;3 3 1 0 0;3 4 0 0 0;3 4 1 0 0;3 5 0 0 0;3 6 0 0 0;4 3 0 0 0;4 3 1 0 0;4 4 0 0 0;4 4 1 0 0;4 5 0 0 0;4 5 1 0 0;4 6 0 0 0;4 6 1 0 0;5 4 0 0 0;5 4 1 0 0;5 5 0 0 0;5 5 1 0 0;5 6 0 0 0;5 6 1 0 0;6 5 0 0 0;6 5 1 0 0;6 6 0 0 0;6 6 1 0 0;7 6 0 0 0;	2643.94	6	21.4771	14.7701	33.933	7	0.00986	2.22092	0.44118	0.66667	0	0	0	33.933	13.0634	22.7835	6.75665e-42	0	6.75665e-42	sp|P00738|HPT_HUMAN	241	sp|P00738|HPT_HUMAN241(N(N(H(H(N(H))(N(H)))(H(N(H))(N(H(A)))))))
SC4-GAZ-2.8948.8948.3.0.dta	SC4-GAZ-2.8948.8948.3.0.dta	SC4-GAZ-2	8948	6361.22	4514.04	1505.35	3	1	VSJQTLSLFFTVLQDVPVR		2163.18	5 4 2 0 1	(N(N(H(H(N(H(A))))(H(N(F)(H(A)))))))	3589	0 1 0 0 0;0 2 0 0 0;1 2 0 0 0;2 2 0 0 0;2 3 0 0 0;2 3 0 0 1;3 2 0 0 0;3 3 0 0 0;3 3 0 0 1;3 3 1 0 0;3 3 1 0 1;3 4 0 0 0;3 4 0 0 1;4 3 0 0 0;4 3 0 0 1;4 3 1 0 0;4 3 1 0 1;4 4 0 0 0;4 4 0 0 1;4 4 1 0 0;4 4 1 0 1;5 4 0 0 0;5 4 0 0 1;5 4 1 0 0;5 4 1 0 1;5 4 2 0 0;	2350.83	3	11.3192	15.832	2.93842	5	0.02552	5.6524	0.17857	0.80556	0	0	0	2.93842	14.1774	12.737	0.000466239	0	0.000466239	sp|P01023|A2MG_HUMAN	1424	sp|P01023|A2MG_HUMAN1424(N(N(H(H(N(H(A))))(H(N(F)(H(A)))))))
SC4-GAZ-2.6451.6451.3.0.dta	SC4-GAZ-2.6451.6451.3.0.dta	SC4-GAZ-2	6451	4473.77	3952.78	1318.27	3	1	VVLHPJYSQVDIGLIK		1795.01	5 4 1 1 0	(N(N(H(H)(H(N(H))(N(H(A)(Z)))))))	60	0 1 0 0 0;0 2 0 0 0;1 2 0 0 0;2 2 0 0 0;2 3 0 0 0;2 4 0 0 0;3 2 0 0 0;3 3 0 0 0;3 3 0 1 0;3 3 1 0 0;3 3 1 1 0;3 4 0 0 0;3 4 0 1 0;3 4 1 0 0;3 4 1 1 0;4 3 0 0 0;4 3 0 1 0;4 3 1 0 0;4 3 1 1 0;4 4 0 0 0;4 4 0 1 0;4 4 1 0 0;4 4 1 1 0;5 4 0 0 0;5 4 0 1 0;5 4 1 0 0;	2157.76	6	23.9352	24.7225	22.4729	6	0.01212	3.0667	0.42857	0.93333	0	0	0	22.4729	20.3992	25.9751	8.2034e-27	0	8.2034e-27	sp|P00738|HPT_HUMAN	241	sp|P00738|HPT_HUMAN241(N(N(H(H)(H(N(H))(N(H(A)(Z)))))))
SC10-GAZ-2.9025.9025.4.0.dta	SC10-GAZ-2.9025.9025.4.0.dta	SC10-GAZ-2	9025	5214.09	4220.72	1055.94	4	1	VCQDCPLLAPLJDTR	2,Carbamidomethyl[C];5,Carbamidomethyl[C];	1771.85	5 4 2 1 0	(N(N(H(H(N(H(A)(Z))))(H(N(H(A)))))))	807	0 1 0 0 0;0 2 0 0 0;1 2 0 0 0;2 2 0 0 0;2 3 0 0 0;3 2 0 0 0;3 3 0 0 0;3 3 0 1 0;3 3 1 0 0;3 3 1 1 0;3 4 0 0 0;4 3 0 0 0;4 3 0 1 0;4 3 1 0 0;4 3 1 1 0;4 4 0 0 0;4 4 0 1 0;4 4 1 0 0;4 4 1 1 0;5 4 0 0 0;5 4 0 1 0;5 4 1 0 0;5 4 1 1 0;5 4 2 0 0;	2448.85	12	19.5785	19.3259	20.0478	7	0.01979	4.68983	0.38462	0.75	0.07143	0	0	20.0478	15.8209	21.1606	1.14534e-23	0	1.14534e-23	sp|P02765|FETUA_HUMAN	156	sp|P02765|FETUA_HUMAN156(N(N(H(H(N(H(A)(Z))))(H(N(H(A)))))))
SC4-GAZ-3.5950.5950.4.0.dta	SC4-GAZ-3.5950.5950.4.0.dta	SC4-GAZ-3	5950	3786.94	4830.03	1208.26	4	1	NJATVHEQVGGPSLTSDLQAQSK		2381.17	5 4 2 1 0	(N(N(H(H(N(H(A))))(H(N(H(A)(Z)))))))	1215	0 1 0 0 0;0 2 0 0 0;1 2 0 0 0;2 2 0 0 0;2 3 0 0 0;3 2 0 0 0;3 3 0 0 0;3 3 0 1 0;3 3 1 0 0;3 3 1 1 0;3 4 0 0 0;4 3 0 0 0;4 3 0 1 0;4 3 1 0 0;4 3 1 1 0;4 4 0 0 0;4 4 0 1 0;4 4 1 0 0;4 4 1 1 0;5 4 0 0 0;5 4 0 1 0;5 4 1 0 0;5 4 1 1 0;5 4 2 0 0;	2448.85	2	45.617	51.8164	34.1037	7	0.0111	2.29904	0.53846	1.15909	0	0	0	34.1037	39.6446	49.5814	3.68615e-42	0	3.68615e-42	sp|P04004|VTNC_HUMAN	86	sp|P04004|VTNC_HUMAN86(N(N(H(H(N(H(A))))(H(N(H(A)(Z)))))))
SC2-GAZ-2.5826.5826.4.0.dta	SC2-GAZ-2.5826.5826.4.0.dta	SC2-GAZ-2	5826	3591.14	4469.85	1118.22	4	1	IPCSQPPQIEHGTIJSSR	3,Carbamidomethyl[C];	2020.99	5 4 2 1 0	(N(N(H(H(N(H(A)(Z))))(H(N(H(A)))))))	807	0 1 0 0 0;0 2 0 0 0;1 2 0 0 0;2 2 0 0 0;2 3 0 0 0;3 2 0 0 0;3 3 0 0 0;3 3 0 1 0;3 3 1 0 0;3 3 1 1 0;3 4 0 0 0;4 3 0 0 0;4 3 0 1 0;4 3 1 0 0;4 3 1 1 0;4 4 0 0 0;4 4 0 1 0;4 4 1 0 0;4 4 1 1 0;5 4 0 0 0;5 4 0 1 0;5 4 1 0 0;5 4 1 1 0;5 4 2 0 0;	2448.85	15	40.5543	17.3658	83.6186	7	0.013	2.90803	0.80769	0.52941	0.02941	0	0	83.6186	14.7874	42.033	2.94226e-109	0	2.94226e-109	sp|P08603|CFAH_HUMAN	882	sp|P08603|CFAH_HUMAN882(N(N(H(H(N(H(A)(Z))))(H(N(H(A)))))))
SC10-GAZ-3.8646.8646.3.0.dta	SC10-GAZ-3.8646.8646.3.0.dta	SC10-GAZ-3	8646	6285.66	4612.06	1538.03	3	1	VSJQTLSLFFTVLQDVPVR		2163.18	5 4 2 1 0	(N(N(H(H(N(H(A)(Z))))(H(N(H(A)))))))	807	0 1 0 0 0;0 2 0 0 0;1 2 0 0 0;2 2 0 0 0;2 3 0 0 0;3 2 0 0 0;3 3 0 0 0;3 3 0 1 0;3 3 1 0 0;3 3 1 1 0;3 4 0 0 0;4 3 0 0 0;4 3 0 1 0;4 3 1 0 0;4 3 1 1 0;4 4 0 0 0;4 4 0 1 0;4 4 1 0 0;4 4 1 1 0;5 4 0 0 0;5 4 0 1 0;5 4 1 0 0;5 4 1 1 0;5 4 2 0 0;	2448.85	3	12.0961	16.9599	3.06317	5	0.02696	5.84586	0.19231	0.83333	0	0	0	3.06317	14.72	13.5681	0.000389829	0	0.000389829	sp|P01023|A2MG_HUMAN	1424	sp|P01023|A2MG_HUMAN1424(N(N(H(H(N(H(A)(Z))))(H(N(H(A)))))))
SC3-GAZ-1.9200.9200.4.3.dta	SC3-GAZ-1.9200.9200.4.3.dta	SC3-GAZ-1	9200	5884.23	4476.98	1120	4	1	TAFITJFTLTIDGVTYPGNVK		2272.19	5 4 2 0 0	(N(N(H(H(N(H(A))))(H(N(H(A)))))))	3486	0 1 0 0 0;0 2 0 0 0;1 2 0 0 0;2 2 0 0 0;2 3 0 0 0;3 2 0 0 0;3 3 0 0 0;3 3 1 0 0;3 4 0 0 0;4 3 0 0 0;4 3 1 0 0;4 4 0 0 0;4 4 1 0 0;5 4 0 0 0;5 4 1 0 0;	2204.77	6	13.3046	15.4931	9.24015	7	0.01991	4.4463	0.41176	0.7	0	0	0	9.24015	13.5876	14.6633	2.61121e-10	0	2.61121e-10	sp|Q06033|ITIH3_HUMAN	91	sp|Q06033|ITIH3_HUMAN91(N(N(H(H(N(H(A))))(H(N(H(A)))))))
SC5-GAZ-2.6776.6776.4.0.dta	SC5-GAZ-2.6776.6776.4.0.dta	SC5-GAZ-2	6776	4624.36	4406.9	1102.48	4	1	LAGKPTHVJVSVVMAEVDGTCY	21,Carbamidomethyl[C];	2347.14	5 4 1 0 1	(N(F)(N(H(H(N(H)))(H(N(H(A)))))))	3433	0 1 0 0 0;0 1 0 0 1;0 2 0 0 0;0 2 0 0 1;1 2 0 0 0;1 2 0 0 1;2 2 0 0 0;2 2 0 0 1;2 3 0 0 0;2 3 0 0 1;3 2 0 0 0;3 2 0 0 1;3 3 0 0 0;3 3 0 0 1;3 3 1 0 0;3 3 1 0 1;3 4 0 0 0;3 4 0 0 1;4 3 0 0 0;4 3 0 0 1;4 3 1 0 0;4 3 1 0 1;4 4 0 0 0;4 4 0 0 1;4 4 1 0 0;4 4 1 0 1;5 4 0 0 0;5 4 0 0 1;5 4 1 0 0;	2059.73	9	6.61697	4.22632	11.0567	7	0.02642	5.99484	0.35484	0.38095	0	0	0	11.0567	5.52722	7.16969	1.71074e-12	0.00470624	0.00470624	sp|P01876|IGHA1_HUMAN	340	sp|P01876|IGHA1_HUMAN340(N(F)(N(H(H(N(H)))(H(N(H(A)))))))
SC8-GAZ-2.7289.7289.3.0.dta	SC8-GAZ-2.7289.7289.3.0.dta	SC8-GAZ-2	7289	4964.08	4901.08	1634.36	3	1	LAGKPTHVJVSVVMAEVDGTCY	21,Carbamidomethyl[C];	2347.14	5 5 2 0 1	(N(F)(N(H(N)(H(N(H(A))))(H(N(H(A)))))))	3770	0 1 0 0 0;0 1 0 0 1;0 2 0 0 0;0 2 0 0 1;1 2 0 0 0;1 2 0 0 1;1 3 0 0 0;1 3 0 0 1;2 2 0 0 0;2 2 0 0 1;2 3 0 0 0;2 3 0 0 1;2 4 0 0 0;2 4 0 0 1;3 2 0 0 0;3 2 0 0 1;3 3 0 0 0;3 3 0 0 1;3 3 1 0 0;3 3 1 0 1;3 4 0 0 0;3 4 0 0 1;3 4 1 0 0;3 4 1 0 1;3 5 0 0 0;3 5 0 0 1;4 3 0 0 0;4 3 0 0 1;4 3 1 0 0;4 3 1 0 1;4 4 0 0 0;4 4 0 0 1;4 4 1 0 0;4 4 1 0 1;4 5 0 0 0;4 5 0 0 1;4 5 1 0 0;4 5 1 0 1;5 4 0 0 0;5 4 0 0 1;5 4 1 0 0;5 4 1 0 1;5 4 2 0 0;5 4 2 0 1;5 5 0 0 0;5 5 0 0 1;5 5 1 0 0;5 5 1 0 1;5 5 2 0 0;	2553.91	9	35.7521	33.6533	39.65	9	0.02811	5.73621	0.43137	0.78571	0	0	0	39.65	26.8836	38.4405	1.60026e-49	0	1.60026e-49	sp|P01876|IGHA1_HUMAN	340	sp|P01876|IGHA1_HUMAN340(N(F)(N(H(N)(H(N(H(A))))(H(N(H(A)))))))
SC4-GAZ-2.3154.3154.4.0.dta	SC4-GAZ-2.3154.3154.4.0.dta	SC4-GAZ-2	3154	2153.92	2979.23	745.563	4	1	YKJNSDISSTR		1284.62	4 3 1 0 1	(N(F)(N(H(H)(H(N(H(A)))))))	3357	0 1 0 0 0;0 1 0 0 1;0 2 0 0 0;0 2 0 0 1;1 2 0 0 0;1 2 0 0 1;2 2 0 0 0;2 2 0 0 1;2 3 0 0 0;2 3 0 0 1;3 2 0 0 0;3 2 0 0 1;3 3 0 0 0;3 3 0 0 1;3 3 1 0 0;3 3 1 0 1;4 3 0 0 0;4 3 0 0 1;4 3 1 0 0;	1694.6	3	34.2842	18.4142	63.7572	9	0.00852	2.85868	0.71429	1.1	0	0	0	63.7572	15.3649	35.8207	4.95998e-82	0	4.95998e-82	sp|P01871|IGHM_HUMAN	46	sp|P01871|IGHM_HUMAN46(N(F)(N(H(H)(H(N(H(A)))))))
SC10-GAZ-1.3086.3086.3.0.dta	SC10-GAZ-1.3086.3086.3.0.dta	SC10-GAZ-1	3086	2042.55	3588.44	1196.82	3	1	YKJNSDISSTR		1284.62	5 4 1 1 1	(N(F)(N(H(H(N(H)))(H(N(H(A)(Z)))))))	35	0 1 0 0 0;0 1 0 0 1;0 2 0 0 0;0 2 0 0 1;1 2 0 0 0;1 2 0 0 1;2 2 0 0 0;2 2 0 0 1;2 3 0 0 0;2 3 0 0 1;3 2 0 0 0;3 2 0 0 1;3 3 0 0 0;3 3 0 0 1;3 3 0 1 0;3 3 0 1 1;3 3 1 0 0;3 3 1 0 1;3 3 1 1 0;3 3 1 1 1;3 4 0 0 0;3 4 0 0 1;4 3 0 0 0;4 3 0 0 1;4 3 0 1 0;4 3 0 1 1;4 3 1 0 0;4 3 1 0 1;4 3 1 1 0;4 3 1 1 1;4 4 0 0 0;4 4 0 0 1;4 4 0 1 0;4 4 0 1 1;4 4 1 0 0;4 4 1 0 1;4 4 1 1 0;4 4 1 1 1;5 4 0 0 0;5 4 0 0 1;5 4 0 1 0;5 4 0 1 1;5 4 1 0 0;5 4 1 0 1;5 4 1 1 0;	2303.82	3	29.5744	7.22372	71.0829	9	0.0031	0.8631	0.61702	0.65	0	0	0	71.0829	7.47939	30.3224	4.60737e-92	0.000405022	0.000405022	sp|P01871|IGHM_HUMAN	46	sp|P01871|IGHM_HUMAN46(N(F)(N(H(H(N(H)))(H(N(H(A)(Z)))))))
SC3-GAZ-2.7943.7943.3.0.dta	SC3-GAZ-2.7943.7943.3.0.dta	SC3-GAZ-2	7943	5367.89	4776.92	1592.98	3	1	QDQCIYJTTYLNVQR	4,Carbamidomethyl[C];	1915.9	6 5 3 0 0	(N(N(H(N(H(A)))(H(N(H(A))))(H(N(H(A)))))))	4128	0 1 0 0 0;0 2 0 0 0;1 2 0 0 0;1 3 0 0 0;2 2 0 0 0;2 3 0 0 0;2 3 1 0 0;2 4 0 0 0;3 2 0 0 0;3 3 0 0 0;3 3 1 0 0;3 4 0 0 0;3 4 1 0 0;3 5 0 0 0;4 3 0 0 0;4 3 1 0 0;4 4 0 0 0;4 4 1 0 0;4 4 2 0 0;4 5 0 0 0;4 5 1 0 0;5 4 0 0 0;5 4 1 0 0;5 4 2 0 0;5 5 0 0 0;5 5 1 0 0;5 5 2 0 0;6 5 0 0 0;6 5 1 0 0;6 5 2 0 0;	2861	7	9.05649	13.4502	0.89683	3	0.0273	5.71466	0.125	0.78571	0	0	0	0.89683	12.1884	10.2753	0.00970347	0	0.00970347	sp|P02763|A1AG1_HUMAN	93	sp|P02763|A1AG1_HUMAN93(N(N(H(N(H(A)))(H(N(H(A))))(H(N(H(A)))))))
SC4-GAZ-3.9015.9015.4.0.dta	SC4-GAZ-3.9015.9015.4.0.dta	SC4-GAZ-3	9015	6086.96	4748.87	1187.97	4	1	CSDGWSFDATTLDDJGTMLFFK	1,Carbamidomethyl[C];18,Oxidation[M];	2544.07	5 4 2 0 0	(N(N(H(H(N(H(A))))(H(N(H(A)))))))	3486	0 1 0 0 0;0 2 0 0 0;1 2 0 0 0;2 2 0 0 0;2 3 0 0 0;3 2 0 0 0;3 3 0 0 0;3 3 1 0 0;3 4 0 0 0;4 3 0 0 0;4 3 1 0 0;4 4 0 0 0;4 4 1 0 0;5 4 0 0 0;5 4 1 0 0;	2204.77	15	21.4161	27.5492	10.026	6	0.0302	6.35982	0.41176	0.7619	0	0	0	10.026	22.3602	23.6521	3.29905e-11	0	3.29905e-11	sp|P02790|HEMO_HUMAN	64	sp|P02790|HEMO_HUMAN64(N(N(H(H(N(H(A))))(H(N(H(A)))))))
SC8-GAZ-2.8675.8675.3.0.dta	SC8-GAZ-2.8675.8675.3.0.dta	SC8-GAZ-2	8675	6026.87	4204.77	1402.26	3	1	YLGJATAIFFLPDEGK		1755.9	5 4 2 1 0	(N(N(H(H(N(H(A))))(H(N(H(A)(Z)))))))	1215	0 1 0 0 0;0 2 0 0 0;1 2 0 0 0;2 2 0 0 0;2 3 0 0 0;3 2 0 0 0;3 3 0 0 0;3 3 0 1 0;3 3 1 0 0;3 3 1 1 0;3 4 0 0 0;4 3 0 0 0;4 3 0 1 0;4 3 1 0 0;4 3 1 1 0;4 4 0 0 0;4 4 0 1 0;4 4 1 0 0;4 4 1 1 0;5 4 0 0 0;5 4 0 1 0;5 4 1 0 0;5 4 1 1 0;5 4 2 0 0;	2448.85	4	22.1138	24.957	16.8336	7	0.02436	5.79305	0.34615	0.93333	0	0	0	16.8336	20.4431	24.1581	1.38596e-19	0	1.38596e-19	sp|P01009|A1AT_HUMAN	271	sp|P01009|A1AT_HUMAN271(N(N(H(H(N(H(A))))(H(N(H(A)(Z)))))))
SC1-GAZ-3.9192.9192.3.0.dta	SC1-GAZ-3.9192.9192.3.0.dta	SC1-GAZ-3	9192	4843.12	3343.57	1115.2	3	1	VVLHPJYSQVDIGLIK		1795.01	4 3 1 0 0	(N(N(H(H)(H(N(H(A)))))))	3353	0 1 0 0 0;0 2 0 0 0;1 2 0 0 0;2 2 0 0 0;2 3 0 0 0;3 2 0 0 0;3 3 0 0 0;3 3 1 0 0;4 3 0 0 0;	1548.54	6	37.8639	43.0799	28.1771	7	0.01454	4.34729	0.72727	0.96667	0	0	0	28.1771	33.6362	41.2276	2.95156e-34	0	2.95156e-34	sp|P00738|HPT_HUMAN	241	sp|P00738|HPT_HUMAN241(N(N(H(H)(H(N(H(A)))))))
SC4-GAZ-3.7819.7819.3.0.dta	SC4-GAZ-3.7819.7819.3.0.dta	SC4-GAZ-3	7819	5170.76	5014.16	1672.06	3	1	LPTQJITFQTESSVAEQEAEFQSPK		2809.35	5 4 2 0 0	(N(N(H(H(N(H(A))))(H(N(H(A)))))))	3486	0 1 0 0 0;0 2 0 0 0;1 2 0 0 0;2 2 0 0 0;2 3 0 0 0;3 2 0 0 0;3 3 0 0 0;3 3 1 0 0;3 4 0 0 0;4 3 0 0 0;4 3 1 0 0;4 4 0 0 0;4 4 1 0 0;5 4 0 0 0;5 4 1 0 0;	2204.77	5	29.7049	37.0552	16.0543	7	0.03658	7.29613	0.47059	0.89583	0	0	0	16.0543	29.4296	32.6478	1.42465e-18	0	1.42465e-18	sp|Q14624|ITIH4_HUMAN	517	sp|Q14624|ITIH4_HUMAN517(N(N(H(H(N(H(A))))(H(N(H(A)))))))
SC6-GAZ-1.6378.6378.3.0.dta	SC6-GAZ-1.6378.6378.3.0.dta	SC6-GAZ-1	6378	3862.32	3599.5	1200.5	3	1	FJSSYLQGTNQITGR		1685.82	5 4 1 0 0	(N(N(H(H(N(H)))(H(N(H(A)))))))	3394	0 1 0 0 0;0 2 0 0 0;1 2 0 0 0;2 2 0 0 0;2 3 0 0 0;3 2 0 0 0;3 3 0 0 0;3 3 1 0 0;3 4 0 0 0;4 3 0 0 0;4 3 1 0 0;4 4 0 0 0;4 4 1 0 0;5 4 0 0 0;	1913.68	2	30.6564	28.4352	34.7815	7	-0.00496	-1.37867	0.625	1.07143	0	0	0	34.7815	23.0215	32.9585	4.6185e-43	0	4.6185e-43	sp|P04114|APOB_HUMAN	1523	sp|P04114|APOB_HUMAN1523(N(N(H(H(N(H)))(H(N(H(A)))))))
SC10-GAZ-2.8950.8950.3.0.dta	SC10-GAZ-2.8950.8950.3.0.dta	SC10-GAZ-2	8950	5157.18	3671.66	1224.56	3	1	VDKDLQSLEDILHQVEJK		2123.1	4 3 1 0 0	(N(N(H(H)(H(N(H(A)))))))	3353	0 1 0 0 0;0 2 0 0 0;1 2 0 0 0;2 2 0 0 0;2 3 0 0 0;3 2 0 0 0;3 3 0 0 0;3 3 1 0 0;4 3 0 0 0;	1548.54	17	37.5196	35.8893	40.5472	7	0.01415	3.85424	0.90909	0.91176	0.05882	0	0	40.5472	28.7097	40.3905	9.71124e-51	0	9.71124e-51	sp|P02679|FIBG_HUMAN	78	sp|P02679|FIBG_HUMAN78(N(N(H(H)(H(N(H(A)))))))
SC1-GAZ-2.11599.11599.4.0.dta	SC1-GAZ-2.11599.11599.4.0.dta	SC1-GAZ-2	11599	6282.62	4315.79	1079.7	4	1	LGACJDTLQQLMEVFK	4,Carbamidomethyl[C];	1866.91	5 4 2 1 0	(N(N(H(H(N(H(A)(Z))))(H(N(H(A)))))))	807	0 1 0 0 0;0 2 0 0 0;1 2 0 0 0;2 2 0 0 0;2 3 0 0 0;3 2 0 0 0;3 3 0 0 0;3 3 0 1 0;3 3 1 0 0;3 3 1 1 0;3 4 0 0 0;4 3 0 0 0;4 3 0 1 0;4 3 1 0 0;4 3 1 1 0;4 4 0 0 0;4 4 0 1 0;4 4 1 0 0;4 4 1 1 0;5 4 0 0 0;5 4 0 1 0;5 4 1 0 0;5 4 1 1 0;5 4 2 0 0;	2448.85	5	22.9388	22.9004	23.01	7	0.0261	6.04674	0.46154	0.96667	0.03333	0	0	23.01	20.3069	24.9695	1.46071e-27	0	1.46071e-27	sp|P01008|ANT3_HUMAN	128	sp|P01008|ANT3_HUMAN128(N(N(H(H(N(H(A)(Z))))(H(N(H(A)))))))
SC5-GAZ-3.4697.4697.3.0.dta	SC5-GAZ-3.4697.4697.3.0.dta	SC5-GAZ-3	4697	3101.66	3338.31	1113.44	3	1	MDGASJVTCINSR	9,Carbamidomethyl[C];	1424.63	5 4 1 0 0	(N(N(H(H(N(H)))(H(N(H(A)))))))	3394	0 1 0 0 0;0 2 0 0 0;1 2 0 0 0;2 2 0 0 0;2 3 0 0 0;3 2 0 0 0;3 3 0 0 0;3 3 1 0 0;3 4 0 0 0;4 3 0 0 0;4 3 1 0 0;4 4 0 0 0;4 4 1 0 0;5 4 0 0 0;	1913.68	6	11.6957	5.01751	24.0981	7	0.01192	3.56932	0.625	0.58333	0	0	0	24.0981	6.02077	12.2978	6.92733e-29	0.00236059	0.00236059	sp|P08603|CFAH_HUMAN	1029	sp|P08603|CFAH_HUMAN1029(N(N(H(H(N(H)))(H(N(H(A)))))))
SC7-GAZ-2.6811.6811.4.0.dta	SC7-GAZ-2.6811.6811.4.0.dta	SC7-GAZ-2	6811	4393.13	3708.71	927.933	4	1	VVLHPJYSQVDIGLIK		1795.01	5 4 1 0 0	(N(N(H(H(N(H)))(H(N(H(A)))))))	3394	0 1 0 0 0;0 2 0 0 0;1 2 0 0 0;2 2 0 0 0;2 3 0 0 0;3 2 0 0 0;3 3 0 0 0;3 3 1 0 0;3 4 0 0 0;4 3 0 0 0;4 3 1 0 0;4 4 0 0 0;4 4 1 0 0;5 4 0 0 0;	1913.68	6	25.3307	20.1616	34.9305	7	0.02351	6.33926	0.625	0.7	0	0	0	34.9305	16.8722	27.0179	2.92121e-43	0	2.92121e-43	sp|P00738|HPT_HUMAN	241	sp|P00738|HPT_HUMAN241(N(N(H(H(N(H)))(H(N(H(A)))))))
SC4-GAZ-2.7371.7371.4.0.dta	SC4-GAZ-2.7371.7371.4.0.dta	SC4-GAZ-2	7371	5167.54	4903.08	1226.52	4	1	EHEAQSJASLDVFLGHTNVEELMK		2698.28	5 4 2 0 0	(N(N(H(H(N(H(A))))(H(N(H(A)))))))	3486	0 1 0 0 0;0 2 0 0 0;1 2 0 0 0;2 2 0 0 0;2 3 0 0 0;3 2 0 0 0;3 3 0 0 0;3 3 1 0 0;3 4 0 0 0;4 3 0 0 0;4 3 1 0 0;4 4 0 0 0;4 4 1 0 0;5 4 0 0 0;5 4 1 0 0;	2204.77	7	13.876	9.66898	21.6892	6	0.02603	5.30993	0.52941	0.45652	0	0	0	21.6892	9.41993	14.818	8.69886e-26	6.43832e-05	6.43832e-05	sp|P00736|C1R_HUMAN	514	sp|P00736|C1R_HUMAN514(N(N(H(H(N(H(A))))(H(N(H(A)))))))
SC6-GAZ-2.7645.7645.4.0.dta	SC6-GAZ-2.7645.7645.4.0.dta	SC6-GAZ-2	7645	5405.12	5135.18	1284.55	4	1	ICDLLVANNHFAHFFAPQJLTNMNK	2,Carbamidomethyl[C];9,Deamidated[N];	2930.41	5 4 2 0 0	(N(N(H(H(N(H(A))))(H(N(H(A)))))))	3486	0 1 0 0 0;0 2 0 0 0;1 2 0 0 0;2 2 0 0 0;2 3 0 0 0;3 2 0 0 0;3 3 0 0 0;3 3 1 0 0;3 4 0 0 0;4 3 0 0 0;4 3 1 0 0;4 4 0 0 0;4 4 1 0 0;5 4 0 0 0;5 4 1 0 0;	2204.77	19	11.2663	3.92564	24.899	6	-0.00223	-0.43446	0.64706	0.25	0	0	0	24.899	5.28265	11.7946	5.75542e-30	0.00781133	0.00781133	sp|P19827|ITIH1_HUMAN	285	sp|P19827|ITIH1_HUMAN285(N(N(H(H(N(H(A))))(H(N(H(A)))))))
SC5-GAZ-2.8118.8118.4.2.dta	SC5-GAZ-2.8118.8118.4.2.dta	SC5-GAZ-2	8118	5660.43	4417.86	1105.22	4	1	TLJQSSDELQLSMGNAMFVK		2213.06	5 4 2 0 0	(N(N(H(H(N(H(A))))(H(N(H(A)))))))	3486	0 1 0 0 0;0 2 0 0 0;1 2 0 0 0;2 2 0 0 0;2 3 0 0 0;3 2 0 0 0;3 3 0 0 0;3 3 1 0 0;3 4 0 0 0;4 3 0 0 0;4 3 1 0 0;4 4 0 0 0;4 4 1 0 0;5 4 0 0 0;5 4 1 0 0;	2204.77	3	11.232	12.7417	8.42826	6	0.03306	7.48393	0.41176	0.71053	0	0	0	8.42826	11.7712	12.4091	2.2809e-09	0	2.2809e-09	sp|P01011|AACT_HUMAN	127	sp|P01011|AACT_HUMAN127(N(N(H(H(N(H(A))))(H(N(H(A)))))))
SC9-GAZ-1.11161.11161.5.0.dta	SC9-GAZ-1.11161.11161.5.0.dta	SC9-GAZ-1	11161	6107.26	4367.96	874.399	5	1	VSJQTLSLFFTVLQDVPVR		2163.18	5 4 2 0 0	(N(N(H(H)(H(N(H(A)))(N(H(A)))))))	3488	0 1 0 0 0;0 2 0 0 0;1 2 0 0 0;2 2 0 0 0;2 3 0 0 0;2 4 0 0 0;3 2 0 0 0;3 3 0 0 0;3 3 1 0 0;3 4 0 0 0;3 4 1 0 0;4 3 0 0 0;4 3 1 0 0;4 4 0 0 0;4 4 1 0 0;4 4 2 0 0;5 4 0 0 0;5 4 1 0 0;	2204.77	3	19.5272	24.2037	10.8422	6	0.01145	2.62227	0.4	0.83333	0	0	0	10.8422	22.853	21.8125	3.28217e-12	0	3.28217e-12	sp|P01023|A2MG_HUMAN	1424	sp|P01023|A2MG_HUMAN1424(N(N(H(H)(H(N(H(A)))(N(H(A)))))))
SC6-GAZ-1.6049.6049.4.0.dta	SC6-GAZ-1.6049.6049.4.0.dta	SC6-GAZ-1	6049	3661.32	4245.73	1062.19	4	1	LSDLSIJSTECLHVHCR	11,Carbamidomethyl[C];16,Carbamidomethyl[C];	2040.96	5 4 2 0 0	(N(N(H(H(N(H(A))))(H(N(H(A)))))))	3486	0 1 0 0 0;0 2 0 0 0;1 2 0 0 0;2 2 0 0 0;2 3 0 0 0;3 2 0 0 0;3 3 0 0 0;3 3 1 0 0;3 4 0 0 0;4 3 0 0 0;4 3 1 0 0;4 4 0 0 0;4 4 1 0 0;5 4 0 0 0;5 4 1 0 0;	2204.77	7	21.9228	15.2721	34.2739	7	-0.00152	-0.35754	0.64706	0.71875	0.03125	0	0	34.2739	13.3151	23.2543	2.21201e-42	0	2.21201e-42	sp|P05156|CFAI_HUMAN	177	sp|P05156|CFAI_HUMAN177(N(N(H(H(N(H(A))))(H(N(H(A)))))))
SC6-GAZ-2.3198.3198.3.0.dta	SC6-GAZ-2.3198.3198.3.0.dta	SC6-GAZ-2	3198	2091.31	2710.13	904.047	3	1	GHVJITR		796.442	5 4 1 0 0	(N(N(H(H(N(H)))(H(N(H(A)))))))	3394	0 1 0 0 0;0 2 0 0 0;1 2 0 0 0;2 2 0 0 0;2 3 0 0 0;3 2 0 0 0;3 3 0 0 0;3 3 1 0 0;3 4 0 0 0;4 3 0 0 0;4 3 1 0 0;4 4 0 0 0;4 4 1 0 0;5 4 0 0 0;	1913.68	4	23.2767	7.77594	52.0637	7	0.00715	2.63733	0.8125	0.91667	0	0	0	52.0637	7.572	24.0339	3.29938e-66	0.000405022	0.000405022	sp|P00734|THRB_HUMAN	121	sp|P00734|THRB_HUMAN121(N(N(H(H(N(H)))(H(N(H(A)))))))
SC2-GAZ-1.3145.3145.3.0.dta	SC2-GAZ-1.3145.3145.3.0.dta	SC2-GAZ-1	3145	1992.86	2979.22	993.745	3	1	YKJNSDISSTR		1284.62	4 3 1 0 1	(N(F)(N(H(H)(H(N(H(A)))))))	3357	0 1 0 0 0;0 1 0 0 1;0 2 0 0 0;0 2 0 0 1;1 2 0 0 0;1 2 0 0 1;2 2 0 0 0;2 2 0 0 1;2 3 0 0 0;2 3 0 0 1;3 2 0 0 0;3 2 0 0 1;3 3 0 0 0;3 3 0 0 1;3 3 1 0 0;3 3 1 0 1;4 3 0 0 0;4 3 0 0 1;4 3 1 0 0;	1694.6	3	45.0859	25.392	81.6601	9	-0.00093	-0.31127	0.7619	1.1	0	0	0	81.6601	20.6028	47.1461	1.41254e-106	0	1.41254e-106	sp|P01871|IGHM_HUMAN	46	sp|P01871|IGHM_HUMAN46(N(F)(N(H(H)(H(N(H(A)))))))
SC6-GAZ-1.8036.8036.3.0.dta	SC6-GAZ-1.8036.8036.3.0.dta	SC6-GAZ-1	8036	4905.25	3976.62	1326.21	3	1	VCQDCPLLAPLJDTR	2,Carbamidomethyl[C];5,Carbamidomethyl[C];	1771.85	5 4 2 0 0	(N(N(H(H(N(H(A))))(H(N(H(A)))))))	3486	0 1 0 0 0;0 2 0 0 0;1 2 0 0 0;2 2 0 0 0;2 3 0 0 0;3 2 0 0 0;3 3 0 0 0;3 3 1 0 0;3 4 0 0 0;4 3 0 0 0;4 3 1 0 0;4 4 0 0 0;4 4 1 0 0;5 4 0 0 0;5 4 1 0 0;	2204.77	12	10.4298	7.05203	16.7027	7	0.00182	0.45742	0.41176	0.35714	0	0	0	16.7027	7.31406	11.1612	1.9286e-19	0.000515523	0.000515523	sp|P02765|FETUA_HUMAN	156	sp|P02765|FETUA_HUMAN156(N(N(H(H(N(H(A))))(H(N(H(A)))))))
SC8-GAZ-2.8599.8599.4.0.dta	SC8-GAZ-2.8599.8599.4.0.dta	SC8-GAZ-2	8599	5971.09	4204.78	1051.95	4	1	YLGJATAIFFLPDEGK		1755.9	5 4 2 1 0	(N(N(H(H(N(H(A)(Z))))(H(N(H(A)))))))	807	0 1 0 0 0;0 2 0 0 0;1 2 0 0 0;2 2 0 0 0;2 3 0 0 0;3 2 0 0 0;3 3 0 0 0;3 3 0 1 0;3 3 1 0 0;3 3 1 1 0;3 4 0 0 0;4 3 0 0 0;4 3 0 1 0;4 3 1 0 0;4 3 1 1 0;4 4 0 0 0;4 4 0 1 0;4 4 1 0 0;4 4 1 1 0;5 4 0 0 0;5 4 0 1 0;5 4 1 0 0;5 4 1 1 0;5 4 2 0 0;	2448.85	4	12.8345	11.7642	14.8224	6	0.02746	6.52983	0.34615	0.7	0	0	0	14.8224	10.37	13.8715	4.60517e-17	6.43832e-05	6.43832e-05	sp|P01009|A1AT_HUMAN	271	sp|P01009|A1AT_HUMAN271(N(N(H(H(N(H(A)(Z))))(H(N(H(A)))))))
SC9-GAZ-3.3587.3587.3.0.dta	SC9-GAZ-3.3587.3587.3.0.dta	SC9-GAZ-3	3587	2056.7	3149.22	1050.41	3	1	HJSTGCLR	6,Carbamidomethyl[C];	944.437	5 4 2 0 0	(N(N(H(H(N(H(A))))(H(N(H(A)))))))	3486	0 1 0 0 0;0 2 0 0 0;1 2 0 0 0;2 2 0 0 0;2 3 0 0 0;3 2 0 0 0;3 3 0 0 0;3 3 1 0 0;3 4 0 0 0;4 3 0 0 0;4 3 1 0 0;4 4 0 0 0;4 4 1 0 0;5 4 0 0 0;5 4 1 0 0;	2204.77	2	41.5315	11.5975	97.1232	7	0.01363	4.32677	0.94118	0.71429	0	0	0	97.1232	10.3922	42.5707	1.62528e-127	6.43832e-05	6.43832e-05	sp|P10909|CLUS_HUMAN	291	sp|P10909|CLUS_HUMAN291(N(N(H(H(N(H(A))))(H(N(H(A)))))))
SC10-GAZ-2.3227.3227.5.0.dta	SC10-GAZ-2.3227.3227.5.0.dta	SC10-GAZ-2	3227	1761.02	3829.5	766.706	5	1	HSHNJJSSDLHPHK	4,Deamidated[N];	1624.72	5 4 2 0 0	(N(N(H(H(N(H(A))))(H(N(H(A)))))))	3486	0 1 0 0 0;0 2 0 0 0;1 2 0 0 0;2 2 0 0 0;2 3 0 0 0;3 2 0 0 0;3 3 0 0 0;3 3 1 0 0;3 4 0 0 0;4 3 0 0 0;4 3 1 0 0;4 4 0 0 0;4 4 1 0 0;5 4 0 0 0;5 4 1 0 0;	2204.77	5	28.5454	9.49993	63.9156	7	0.00754	1.96813	0.88235	0.57692	0	0	0	63.9156	8.79759	29.4252	3.35028e-82	0.000123985	0.000123985	sp|P04196|HRG_HUMAN	344	sp|P04196|HRG_HUMAN344(N(N(H(H(N(H(A))))(H(N(H(A)))))))
SC2-GAZ-3.7912.7912.3.0.dta	SC2-GAZ-3.7912.7912.3.0.dta	SC2-GAZ-3	7912	4764.81	3708.7	1236.91	3	1	VVLHPJYSQVDIGLIK		1795.01	5 4 1 0 0	(N(N(H(H(N(H)))(H(N(H(A)))))))	3394	0 1 0 0 0;0 2 0 0 0;1 2 0 0 0;2 2 0 0 0;2 3 0 0 0;3 2 0 0 0;3 3 0 0 0;3 3 1 0 0;3 4 0 0 0;4 3 0 0 0;4 3 1 0 0;4 4 0 0 0;4 4 1 0 0;5 4 0 0 0;	1913.68	6	21.5493	15.1385	33.455	7	0.01275	3.438	0.75	0.63333	0	0	0	33.455	13.3303	22.8823	3.0375e-41	0	3.0375e-41	sp|P00738|HPT_HUMAN	241	sp|P00738|HPT_HUMAN241(N(N(H(H(N(H)))(H(N(H(A)))))))
SC1-GAZ-2.10790.10790.4.0.dta	SC1-GAZ-2.10790.10790.4.0.dta	SC1-GAZ-2	10790	5687.23	4436.95	1109.99	4	1	LDAPTNLQFVJETDSTVLVR		2232.15	5 4 2 0 0	(N(N(H(H(N(H(A))))(H(N(H(A)))))))	3486	0 1 0 0 0;0 2 0 0 0;1 2 0 0 0;2 2 0 0 0;2 3 0 0 0;3 2 0 0 0;3 3 0 0 0;3 3 1 0 0;3 4 0 0 0;4 3 0 0 0;4 3 1 0 0;4 4 0 0 0;4 4 1 0 0;5 4 0 0 0;5 4 1 0 0;	2204.77	11	35.7771	47.0564	14.8301	6	0.0318	7.16662	0.47059	1	0.02632	0	0	14.8301	36.3407	39.4112	4.47449e-17	0	4.47449e-17	sp|P02751|FINC_HUMAN	1007	sp|P02751|FINC_HUMAN1007(N(N(H(H(N(H(A))))(H(N(H(A)))))))
SC10-GAZ-2.10158.10158.4.0.dta	SC10-GAZ-2.10158.10158.4.0.dta	SC10-GAZ-2	10158	6080.61	6140.71	1535.93	4	1	ADTHDEILEGLNFJLTEIPEAQIHEGFQELLR		3691.82	5 4 2 1 0	(N(N(H(H(N(H(A)(Z))))(H(N(H(A)))))))	807	0 1 0 0 0;0 2 0 0 0;1 2 0 0 0;2 2 0 0 0;2 3 0 0 0;3 2 0 0 0;3 3 0 0 0;3 3 0 1 0;3 3 1 0 0;3 3 1 1 0;3 4 0 0 0;4 3 0 0 0;4 3 0 1 0;4 3 1 0 0;4 3 1 1 0;4 4 0 0 0;4 4 0 1 0;4 4 1 0 0;4 4 1 1 0;5 4 0 0 0;5 4 0 1 0;5 4 1 0 0;5 4 1 1 0;5 4 2 0 0;	2448.85	14	37.5886	45.7518	22.4285	7	0.02847	4.63635	0.38462	0.77419	0	0	0	22.4285	35.8073	41.1694	9.6173e-27	0	9.6173e-27	sp|P01009|A1AT_HUMAN	107	sp|P01009|A1AT_HUMAN107(N(N(H(H(N(H(A)(Z))))(H(N(H(A)))))))
SC7-GAZ-3.7339.7339.2.0.dta	SC7-GAZ-3.7339.7339.2.0.dta	SC7-GAZ-3	7339	4991.2	3116.26	1558.63	2	1	JGSLFAFR		911.473	5 4 2 0 0	(N(N(H(H(N(H(A))))(H(N(H(A)))))))	3486	0 1 0 0 0;0 2 0 0 0;1 2 0 0 0;2 2 0 0 0;2 3 0 0 0;3 2 0 0 0;3 3 0 0 0;3 3 1 0 0;3 4 0 0 0;4 3 0 0 0;4 3 1 0 0;4 4 0 0 0;4 4 1 0 0;5 4 0 0 0;5 4 1 0 0;	2204.77	1	22.4866	24.1179	19.4569	7	0.01495	4.79773	0.47059	1.42857	0	0	0	19.4569	19.7833	24.4649	7.05418e-23	0	7.05418e-23	sp|P04004|VTNC_HUMAN	169	sp|P04004|VTNC_HUMAN169(N(N(H(H(N(H(A))))(H(N(H(A)))))))
SC8-GAZ-3.7725.7725.2.0.dta	SC8-GAZ-3.7725.7725.2.0.dta	SC8-GAZ-3	7725	5381.48	3284.45	1642.73	2	1	ALPQPQJVTSLLGCTH	14,Carbamidomethyl[C];	1735.88	4 3 1 0 0	(N(N(H(H)(H(N(H(A)))))))	3353	0 1 0 0 0;0 2 0 0 0;1 2 0 0 0;2 2 0 0 0;2 3 0 0 0;3 2 0 0 0;3 3 0 0 0;3 3 1 0 0;4 3 0 0 0;	1548.54	7	45.3422	52.4177	32.2019	7	0.02177	6.62805	0.81818	1.2	0	0	0	32.2019	41.9574	49.5379	1.4822e-39	0	1.4822e-39	sp|P02790|HEMO_HUMAN	453	sp|P02790|HEMO_HUMAN453(N(N(H(H)(H(N(H(A)))))))
SC3-GAZ-3.9053.9053.4.0.dta	SC3-GAZ-3.9053.9053.4.0.dta	SC3-GAZ-3	9053	6180.26	6552.87	1638.97	4	1	ADTHDEILEGLNFJLTEIPEAQIHEGFQELLR		3691.82	6 5 3 0 0	(N(N(H(H(N(H(A))))(H(N(H(A)))(N(H(A)))))))	4126	0 1 0 0 0;0 2 0 0 0;1 2 0 0 0;2 2 0 0 0;2 3 0 0 0;2 4 0 0 0;3 2 0 0 0;3 3 0 0 0;3 3 1 0 0;3 4 0 0 0;3 4 1 0 0;3 5 0 0 0;4 3 0 0 0;4 3 1 0 0;4 4 0 0 0;4 4 1 0 0;4 4 2 0 0;4 5 0 0 0;4 5 1 0 0;5 4 0 0 0;5 4 1 0 0;5 4 2 0 0;5 5 0 0 0;5 5 1 0 0;5 5 2 0 0;6 5 0 0 0;6 5 1 0 0;6 5 2 0 0;	2861	14	22.6526	31.8251	5.61808	5	0.0473	7.21874	0.2	0.67742	0	0	0	5.61808	25.806	25.2332	1.65778e-06	0	1.65778e-06	sp|P01009|A1AT_HUMAN	107	sp|P01009|A1AT_HUMAN107(N(N(H(H(N(H(A))))(H(N(H(A)))(N(H(A)))))))
SC1-GAZ-3.10863.10863.4.0.dta	SC1-GAZ-3.10863.10863.4.0.dta	SC1-GAZ-3	10863	6109.98	4106.76	1027.44	4	1	YLGJATAIFFLPDEGK		1755.9	5 4 2 0 1	(N(F)(N(H(H(N(H(A))))(H(N(H(A)))))))	3587	0 1 0 0 0;0 1 0 0 1;0 2 0 0 0;0 2 0 0 1;1 2 0 0 0;1 2 0 0 1;2 2 0 0 0;2 2 0 0 1;2 3 0 0 0;2 3 0 0 1;3 2 0 0 0;3 2 0 0 1;3 3 0 0 0;3 3 0 0 1;3 3 1 0 0;3 3 1 0 1;3 4 0 0 0;3 4 0 0 1;4 3 0 0 0;4 3 0 0 1;4 3 1 0 0;4 3 1 0 1;4 4 0 0 0;4 4 0 0 1;4 4 1 0 0;4 4 1 0 1;5 4 0 0 0;5 4 0 0 1;5 4 1 0 0;5 4 1 0 1;5 4 2 0 0;	2350.83	4	15.2978	16.9995	12.1374	7	0.03154	7.67933	0.33333	0.86667	0	0	0	12.1374	14.6454	16.7623	7.99395e-14	0	7.99395e-14	sp|P01009|A1AT_HUMAN	271	sp|P01009|A1AT_HUMAN271(N(F)(N(H(H(N(H(A))))(H(N(H(A)))))))
SC3-GAZ-3.6862.6862.3.0.dta	SC3-GAZ-3.6862.6862.3.0.dta	SC3-GAZ-3	6862	4497.57	3609.46	1203.83	3	1	SWPAVGJCSSALR	8,Carbamidomethyl[C];	1404.67	5 4 2 0 0	(N(N(H(H(N(H(A))))(H(N(H(A)))))))	3486	0 1 0 0 0;0 2 0 0 0;1 2 0 0 0;2 2 0 0 0;2 3 0 0 0;3 2 0 0 0;3 3 0 0 0;3 3 1 0 0;3 4 0 0 0;4 3 0 0 0;4 3 1 0 0;4 4 0 0 0;4 4 1 0 0;5 4 0 0 0;5 4 1 0 0;	2204.77	7	32.6116	28.4718	40.2998	6	0.02016	5.58614	0.76471	1	0	0	0	40.2998	22.9192	34.9036	2.1564e-50	0	2.1564e-50	sp|P02790|HEMO_HUMAN	187	sp|P02790|HEMO_HUMAN187(N(N(H(H(N(H(A))))(H(N(H(A)))))))
SC7-GAZ-1.8479.8479.3.0.dta	SC7-GAZ-1.8479.8479.3.0.dta	SC7-GAZ-1	8479	5206.15	3509.6	1170.54	3	1	VDKDLQSLEDILHQVEJK		2123.1	3 3 1 0 0	(N(N(H(H(N(H(A)))))))	3350	0 1 0 0 0;0 2 0 0 0;1 2 0 0 0;2 2 0 0 0;2 3 0 0 0;3 3 0 0 0;	1386.49	17	32.8496	31.9124	34.5901	6	0.00766	2.18398	1	0.94118	0.02941	0	0	34.5901	25.5288	35.4025	8.24912e-43	0	8.24912e-43	sp|P02679|FIBG_HUMAN	78	sp|P02679|FIBG_HUMAN78(N(N(H(H(N(H(A)))))))
SC5-GAZ-2.6987.6987.4.0.dta	SC5-GAZ-2.6987.6987.4.0.dta	SC5-GAZ-2	6987	4787.26	4243.89	1061.73	4	1	VVLHPJYSQVDIGLIK		1795.01	5 4 2 1 0	(N(N(H(H(N(H(A)(Z))))(H(N(H(A)))))))	807	0 1 0 0 0;0 2 0 0 0;1 2 0 0 0;2 2 0 0 0;2 3 0 0 0;3 2 0 0 0;3 3 0 0 0;3 3 0 1 0;3 3 1 0 0;3 3 1 1 0;3 4 0 0 0;4 3 0 0 0;4 3 0 1 0;4 3 1 0 0;4 3 1 1 0;4 4 0 0 0;4 4 0 1 0;4 4 1 0 0;4 4 1 1 0;5 4 0 0 0;5 4 0 1 0;5 4 1 0 0;5 4 1 1 0;5 4 2 0 0;	2448.85	6	23.7722	20.4842	29.8784	7	0.02244	5.28865	0.5	0.86667	0	0	0	29.8784	18.8518	25.6574	1.74833e-36	0	1.74833e-36	sp|P00738|HPT_HUMAN	241	sp|P00738|HPT_HUMAN241(N(N(H(H(N(H(A)(Z))))(H(N(H(A)))))))
SC6-GAZ-1.9315.9315.2.0.dta	SC6-GAZ-1.9315.9315.2.0.dta	SC6-GAZ-1	9315	5833.77	3304.44	1652.72	2	1	YLGJATAIFFLPDEGK		1755.9	4 3 1 0 0	(N(N(H(H)(H(N(H(A)))))))	3353	0 1 0 0 0;0 2 0 0 0;1 2 0 0 0;2 2 0 0 0;2 3 0 0 0;3 2 0 0 0;3 3 0 0 0;3 3 1 0 0;4 3 0 0 0;	1548.54	4	35.0934	45.4319	15.8933	6	0.00116	0.35058	0.54545	1	0	0	0	15.8933	35.5682	38.6502	2.18382e-18	0	2.18382e-18	sp|P01009|A1AT_HUMAN	271	sp|P01009|A1AT_HUMAN271(N(N(H(H)(H(N(H(A)))))))
SC1-GAZ-2.11583.11583.4.0.dta	SC1-GAZ-2.11583.11583.4.0.dta	SC1-GAZ-2	11583	6272.77	6552.86	1638.97	4	1	ADTHDEILEGLNFJLTEIPEAQIHEGFQELLR		3691.82	6 5 3 0 0	(N(N(H(H(N(H(A))))(H(N(H(A)))(N(H(A)))))))	4126	0 1 0 0 0;0 2 0 0 0;1 2 0 0 0;2 2 0 0 0;2 3 0 0 0;2 4 0 0 0;3 2 0 0 0;3 3 0 0 0;3 3 1 0 0;3 4 0 0 0;3 4 1 0 0;3 5 0 0 0;4 3 0 0 0;4 3 1 0 0;4 4 0 0 0;4 4 1 0 0;4 4 2 0 0;4 5 0 0 0;4 5 1 0 0;5 4 0 0 0;5 4 1 0 0;5 4 2 0 0;5 5 0 0 0;5 5 1 0 0;5 5 2 0 0;6 5 0 0 0;6 5 1 0 0;6 5 2 0 0;	2861	14	31.557	42.8374	10.6079	5	0.03881	5.92283	0.26667	0.69355	0	0	0	10.6079	36.4209	35.1991	6.24152e-12	0	6.24152e-12	sp|P01009|A1AT_HUMAN	107	sp|P01009|A1AT_HUMAN107(N(N(H(H(N(H(A))))(H(N(H(A)))(N(H(A)))))))
SC2-GAZ-1.6242.6242.3.0.dta	SC2-GAZ-1.6242.6242.3.0.dta	SC2-GAZ-1	6242	3496.47	3400.33	1134.12	3	1	DIENFJSTQK		1195.56	5 4 2 0 0	(N(N(H(H(N(H(A))))(H(N(H(A)))))))	3486	0 1 0 0 0;0 2 0 0 0;1 2 0 0 0;2 2 0 0 0;2 3 0 0 0;3 2 0 0 0;3 3 0 0 0;3 3 1 0 0;3 4 0 0 0;4 3 0 0 0;4 3 1 0 0;4 4 0 0 0;4 4 1 0 0;5 4 0 0 0;5 4 1 0 0;	2204.77	6	33.7652	33.1243	34.9554	7	0.00272	0.79991	0.64706	1.33333	0	0	0	34.9554	26.2194	36.3871	2.74905e-43	0	2.74905e-43	sp|P43652|AFAM_HUMAN	33	sp|P43652|AFAM_HUMAN33(N(N(H(H(N(H(A))))(H(N(H(A)))))))
SC10-GAZ-3.7599.7599.3.0.dta	SC10-GAZ-3.7599.7599.3.0.dta	SC10-GAZ-3	7599	5501.63	4118.73	1373.58	3	1	FEVDSPVYJATWSASLK		1913.93	5 4 2 0 0	(N(N(H(H(N(H(A))))(H(N(H(A)))))))	3486	0 1 0 0 0;0 2 0 0 0;1 2 0 0 0;2 2 0 0 0;2 3 0 0 0;3 2 0 0 0;3 3 0 0 0;3 3 1 0 0;3 4 0 0 0;4 3 0 0 0;4 3 1 0 0;4 4 0 0 0;4 4 1 0 0;5 4 0 0 0;5 4 1 0 0;	2204.77	9	14.8469	20.8895	3.62498	4	0.02621	6.36385	0.29412	0.875	0	0	0	3.62498	17.7842	16.6253	0.000130768	0	0.000130768	sp|P04114|APOB_HUMAN	3895	sp|P04114|APOB_HUMAN3895(N(N(H(H(N(H(A))))(H(N(H(A)))))))
SC7-GAZ-2.7915.7915.3.0.dta	SC7-GAZ-2.7915.7915.3.0.dta	SC7-GAZ-2	7915	5217.75	4802.11	1601.37	3	1	VVLHPJYSQVDIGLIK		1795.01	6 5 3 0 1	(N(N(H(H(N(F)(H(A))))(H(N(H(A)))(N(H(A)))))))	4308	0 1 0 0 0;0 2 0 0 0;1 2 0 0 0;2 2 0 0 0;2 3 0 0 0;2 3 0 0 1;2 4 0 0 0;3 2 0 0 0;3 3 0 0 0;3 3 0 0 1;3 3 1 0 0;3 3 1 0 1;3 4 0 0 0;3 4 0 0 1;3 4 1 0 0;3 5 0 0 0;3 5 0 0 1;4 3 0 0 0;4 3 0 0 1;4 3 1 0 0;4 3 1 0 1;4 4 0 0 0;4 4 0 0 1;4 4 1 0 0;4 4 1 0 1;4 4 2 0 0;4 5 0 0 0;4 5 0 0 1;4 5 1 0 0;4 5 1 0 1;5 4 0 0 0;5 4 0 0 1;5 4 1 0 0;5 4 1 0 1;5 4 2 0 0;5 4 2 0 1;5 5 0 0 0;5 5 0 0 1;5 5 1 0 0;5 5 1 0 1;5 5 2 0 0;5 5 2 0 1;6 5 0 0 0;6 5 0 0 1;6 5 1 0 0;6 5 1 0 1;6 5 2 0 0;6 5 2 0 1;6 5 3 0 0;	3007.06	6	35.2428	35.6975	34.3984	7	0.0368	7.66386	0.35294	0.96667	0	0	0	34.3984	28.4274	38.0855	1.58614e-42	0	1.58614e-42	sp|P00738|HPT_HUMAN	241	sp|P00738|HPT_HUMAN241(N(N(H(H(N(F)(H(A))))(H(N(H(A)))(N(H(A)))))))
SC4-GAZ-1.5901.5901.3.0.dta	SC4-GAZ-1.5901.5901.3.0.dta	SC4-GAZ-1	5901	3528.93	3400.34	1134.12	3	1	DIENFJSTQK		1195.56	5 4 2 0 0	(N(N(H(H(N(H(A))))(H(N(H(A)))))))	3486	0 1 0 0 0;0 2 0 0 0;1 2 0 0 0;2 2 0 0 0;2 3 0 0 0;3 2 0 0 0;3 3 0 0 0;3 3 1 0 0;3 4 0 0 0;4 3 0 0 0;4 3 1 0 0;4 4 0 0 0;4 4 1 0 0;5 4 0 0 0;5 4 1 0 0;	2204.77	6	36.4502	39.2421	31.2653	7	0.00474	1.39544	0.58824	1.44444	0	0	0	31.2653	30.6513	39.5153	2.4969e-38	0	2.4969e-38	sp|P43652|AFAM_HUMAN	33	sp|P43652|AFAM_HUMAN33(N(N(H(H(N(H(A))))(H(N(H(A)))))))
SC10-GAZ-3.8402.8402.4.0.dta	SC10-GAZ-3.8402.8402.4.0.dta	SC10-GAZ-3	8402	6105.37	4222.95	1056.49	4	1	VSJQTLSLFFTVLQDVPVR		2163.18	5 4 1 0 1	(N(F)(N(H(H(N(H)))(H(N(H(A)))))))	3433	0 1 0 0 0;0 1 0 0 1;0 2 0 0 0;0 2 0 0 1;1 2 0 0 0;1 2 0 0 1;2 2 0 0 0;2 2 0 0 1;2 3 0 0 0;2 3 0 0 1;3 2 0 0 0;3 2 0 0 1;3 3 0 0 0;3 3 0 0 1;3 3 1 0 0;3 3 1 0 1;3 4 0 0 0;3 4 0 0 1;4 3 0 0 0;4 3 0 0 1;4 3 1 0 0;4 3 1 0 1;4 4 0 0 0;4 4 0 0 1;4 4 1 0 0;4 4 1 0 1;5 4 0 0 0;5 4 0 0 1;5 4 1 0 0;	2059.73	3	38.8407	49.8862	18.3276	8	0.03619	8.56929	0.3871	1.05556	0	0	0	18.3276	38.4378	42.6844	2.01686e-21	0	2.01686e-21	sp|P01023|A2MG_HUMAN	1424	sp|P01023|A2MG_HUMAN1424(N(F)(N(H(H(N(H)))(H(N(H(A)))))))
SC4-GAZ-2.6962.6962.3.0.dta	SC4-GAZ-2.6962.6962.3.0.dta	SC4-GAZ-2	6962	4862.51	3708.7	1236.9	3	1	VVLHPJYSQVDIGLIK		1795.01	5 4 1 0 0	(N(N(H(H(N(H)))(H(N(H(A)))))))	3394	0 1 0 0 0;0 2 0 0 0;1 2 0 0 0;2 2 0 0 0;2 3 0 0 0;3 2 0 0 0;3 3 0 0 0;3 3 1 0 0;3 4 0 0 0;4 3 0 0 0;4 3 1 0 0;4 4 0 0 0;4 4 1 0 0;5 4 0 0 0;	1913.68	6	24.9522	17.3448	39.0802	7	0.01103	2.97449	0.8125	0.76667	0	0	0	39.0802	14.9285	26.445	8.94564e-49	0	8.94564e-49	sp|P00738|HPT_HUMAN	241	sp|P00738|HPT_HUMAN241(N(N(H(H(N(H)))(H(N(H(A)))))))
SC2-GAZ-1.7685.7685.3.0.dta	SC2-GAZ-1.7685.7685.3.0.dta	SC2-GAZ-1	7685	4378.05	4447.92	1483.31	3	1	LAGKPTHVJVSVVMAEVDGTCY	21,Carbamidomethyl[C];	2347.14	4 5 1 0 1	(N(F)(N(H(N)(H(N(H))(N(H(A)))))))	3449	0 1 0 0 0;0 1 0 0 1;0 2 0 0 0;0 2 0 0 1;1 2 0 0 0;1 2 0 0 1;1 3 0 0 0;1 3 0 0 1;2 2 0 0 0;2 2 0 0 1;2 3 0 0 0;2 3 0 0 1;2 4 0 0 0;2 4 0 0 1;2 5 0 0 0;2 5 0 0 1;3 3 0 0 0;3 3 0 0 1;3 3 1 0 0;3 3 1 0 1;3 4 0 0 0;3 4 0 0 1;3 4 1 0 0;3 4 1 0 1;3 5 0 0 0;3 5 0 0 1;3 5 1 0 0;3 5 1 0 1;4 4 0 0 0;4 4 0 0 1;4 4 1 0 0;4 4 1 0 1;4 5 0 0 0;4 5 0 0 1;4 5 1 0 0;	2100.76	9	19.5916	17.6325	23.2299	7	0.01291	2.90194	0.40541	0.57143	0	0	0	23.2299	15.3517	21.1268	8.00951e-28	0	8.00951e-28	sp|P01876|IGHA1_HUMAN	340	sp|P01876|IGHA1_HUMAN340(N(F)(N(H(N)(H(N(H))(N(H(A)))))))
SC6-GAZ-1.7665.7665.4.0.dta	SC6-GAZ-1.7665.7665.4.0.dta	SC6-GAZ-1	7665	4663.98	3807.53	952.638	4	1	GTAGNALMDGASQLMGEJR	5,Deamidated[N];	1893.84	5 4 1 0 0	(N(N(H(H(N(H)))(H(N(H(A)))))))	3394	0 1 0 0 0;0 2 0 0 0;1 2 0 0 0;2 2 0 0 0;2 3 0 0 0;3 2 0 0 0;3 3 0 0 0;3 3 1 0 0;3 4 0 0 0;4 3 0 0 0;4 3 1 0 0;4 4 0 0 0;4 4 1 0 0;5 4 0 0 0;	1913.68	18	8.01062	6.81586	10.2295	6	0.01059	2.78225	0.4375	0.33333	0	0	0	10.2295	7.23594	8.73421	1.77907e-11	0.000626816	0.000626816	sp|P02675|FIBB_HUMAN	394	sp|P02675|FIBB_HUMAN394(N(N(H(H(N(H)))(H(N(H(A)))))))
SC4-GAZ-3.7632.7632.3.0.dta	SC4-GAZ-3.7632.7632.3.0.dta	SC4-GAZ-3	7632	5032.78	3925.62	1309.21	3	1	CGLVPVLAENYJK	1,Carbamidomethyl[C];	1476.75	5 4 2 1 0	(N(N(H(H(N(H(A))))(H(N(H(A)(Z)))))))	1215	0 1 0 0 0;0 2 0 0 0;1 2 0 0 0;2 2 0 0 0;2 3 0 0 0;3 2 0 0 0;3 3 0 0 0;3 3 0 1 0;3 3 1 0 0;3 3 1 1 0;3 4 0 0 0;4 3 0 0 0;4 3 0 1 0;4 3 1 0 0;4 3 1 1 0;4 4 0 0 0;4 4 0 1 0;4 4 1 0 0;4 4 1 1 0;5 4 0 0 0;5 4 0 1 0;5 4 1 0 0;5 4 1 1 0;5 4 2 0 0;	2448.85	12	23.16	20.0204	28.9907	7	0.0133	3.38735	0.46154	0.79167	0	0	0	28.9907	16.7966	24.8397	2.24234e-35	0	2.24234e-35	sp|P02787|TRFE_HUMAN	432	sp|P02787|TRFE_HUMAN432(N(N(H(H(N(H(A))))(H(N(H(A)(Z)))))))
SC3-GAZ-1.8464.8464.4.0.dta	SC3-GAZ-1.8464.8464.4.0.dta	SC3-GAZ-1	8464	5320.95	4327.81	1082.71	4	1	TLYETEVFSTDFSJISAAK		2123.02	5 4 2 0 0	(N(N(H(H(N(H(A))))(H(N(H(A)))))))	3486	0 1 0 0 0;0 2 0 0 0;1 2 0 0 0;2 2 0 0 0;2 3 0 0 0;3 2 0 0 0;3 3 0 0 0;3 3 1 0 0;3 4 0 0 0;4 3 0 0 0;4 3 1 0 0;4 4 0 0 0;4 4 1 0 0;5 4 0 0 0;5 4 1 0 0;	2204.77	14	4.94501	5.55051	3.82051	5	0.01923	4.44404	0.29412	0.41667	0	0	0	3.82051	6.35886	5.5809	8.53826e-05	0.00156317	0.00156317	sp|P05543|THBG_HUMAN	165	sp|P05543|THBG_HUMAN165(N(N(H(H(N(H(A))))(H(N(H(A)))))))
SC1-GAZ-3.10074.10074.4.0.dta	SC1-GAZ-3.10074.10074.4.0.dta	SC1-GAZ-3	10074	5504.35	3940.69	985.927	4	1	ALPQPQJVTSLLGCTH	14,Carbamidomethyl[C];	1735.88	5 4 2 0 0	(N(N(H(H(N(H(A))))(H(N(H(A)))))))	3486	0 1 0 0 0;0 2 0 0 0;1 2 0 0 0;2 2 0 0 0;2 3 0 0 0;3 2 0 0 0;3 3 0 0 0;3 3 1 0 0;3 4 0 0 0;4 3 0 0 0;4 3 1 0 0;4 4 0 0 0;4 4 1 0 0;5 4 0 0 0;5 4 1 0 0;	2204.77	7	14.9328	16.6489	11.7457	5	0.03345	8.48912	0.47059	0.76667	0	0	0	11.7457	14.3274	16.3655	2.43612e-13	0	2.43612e-13	sp|P02790|HEMO_HUMAN	453	sp|P02790|HEMO_HUMAN453(N(N(H(H(N(H(A))))(H(N(H(A)))))))
SC9-GAZ-1.3273.3273.3.0.dta	SC9-GAZ-1.3273.3273.3.0.dta	SC9-GAZ-1	3273	2065.36	3053.19	1018.4	3	1	JNSDISSTR		993.46	5 4 1 0 1	(N(F)(N(H(H(N(H)))(H(N(H(A)))))))	3433	0 1 0 0 0;0 1 0 0 1;0 2 0 0 0;0 2 0 0 1;1 2 0 0 0;1 2 0 0 1;2 2 0 0 0;2 2 0 0 1;2 3 0 0 0;2 3 0 0 1;3 2 0 0 0;3 2 0 0 1;3 3 0 0 0;3 3 0 0 1;3 3 1 0 0;3 3 1 0 1;3 4 0 0 0;3 4 0 0 1;4 3 0 0 0;4 3 0 0 1;4 3 1 0 0;4 3 1 0 1;4 4 0 0 0;4 4 0 0 1;4 4 1 0 0;4 4 1 0 1;5 4 0 0 0;5 4 0 0 1;5 4 1 0 0;	2059.73	1	21.8239	11.4545	41.0815	9	-0.00119	-0.38822	0.48387	0.9375	0	0	0	41.0815	11.5458	22.9785	2.09132e-51	0	2.09132e-51	sp|P01871|IGHM_HUMAN	46	sp|P01871|IGHM_HUMAN46(N(F)(N(H(H(N(H)))(H(N(H(A)))))))
SC2-GAZ-3.6246.6246.3.0.dta	SC2-GAZ-3.6246.6246.3.0.dta	SC2-GAZ-3	6246	3541.18	3629.41	1210.48	3	1	MDGASJVTCINSR	9,Carbamidomethyl[C];	1424.63	5 4 2 0 0	(N(N(H(H(N(H(A))))(H(N(H(A)))))))	3486	0 1 0 0 0;0 2 0 0 0;1 2 0 0 0;2 2 0 0 0;2 3 0 0 0;3 2 0 0 0;3 3 0 0 0;3 3 1 0 0;3 4 0 0 0;4 3 0 0 0;4 3 1 0 0;4 4 0 0 0;4 4 1 0 0;5 4 0 0 0;5 4 1 0 0;	2204.77	6	24.5921	10.7728	50.2565	7	0.01257	3.46364	0.70588	0.66667	0	0	0	50.2565	10.0973	25.6018	7.78057e-64	6.43832e-05	6.43832e-05	sp|P08603|CFAH_HUMAN	1029	sp|P08603|CFAH_HUMAN1029(N(N(H(H(N(H(A))))(H(N(H(A)))))))
SC1-GAZ-1.7057.7057.4.0.dta	SC1-GAZ-1.7057.7057.4.0.dta	SC1-GAZ-1	7057	4003.53	3385.43	847.112	4	1	HAJWTLTPLK		1180.65	5 4 2 0 0	(N(N(H(H(N(H(A))))(H(N(H(A)))))))	3486	0 1 0 0 0;0 2 0 0 0;1 2 0 0 0;2 2 0 0 0;2 3 0 0 0;3 2 0 0 0;3 3 0 0 0;3 3 1 0 0;3 4 0 0 0;4 3 0 0 0;4 3 1 0 0;4 4 0 0 0;4 4 1 0 0;5 4 0 0 0;5 4 1 0 0;	2204.77	3	40.1905	25.7746	66.9628	7	0.00573	1.69195	0.82353	1.11111	0	0	0	66.9628	20.8205	42.2725	1.59022e-86	0	1.59022e-86	sp|P27169|PON1_HUMAN	253	sp|P27169|PON1_HUMAN253(N(N(H(H(N(H(A))))(H(N(H(A)))))))
SC1-GAZ-1.3833.3833.2.0.dta	SC1-GAZ-1.3833.3833.2.0.dta	SC1-GAZ-1	3833	2311.56	2344.99	1173	2	1	GHVJITR		796.442	4 3 1 0 0	(N(N(H(H)(H(N(H(A)))))))	3353	0 1 0 0 0;0 2 0 0 0;1 2 0 0 0;2 2 0 0 0;2 3 0 0 0;3 2 0 0 0;3 3 0 0 0;3 3 1 0 0;4 3 0 0 0;	1548.54	4	30.4837	15.0882	59.0754	7	0.00099	0.42323	0.90909	0.91667	0	0	0	59.0754	13.2178	31.8055	1.04583e-75	0	1.04583e-75	sp|P00734|THRB_HUMAN	121	sp|P00734|THRB_HUMAN121(N(N(H(H)(H(N(H(A)))))))
SC6-GAZ-2.6661.6661.4.0.dta	SC6-GAZ-2.6661.6661.4.0.dta	SC6-GAZ-2	6661	4657.01	3928.68	982.925	4	1	VIDFJCTTSSVSSALANTK	6,Carbamidomethyl[C];	2014.97	5 4 1 0 0	(N(N(H(H(N(H)))(H(N(H(A)))))))	3394	0 1 0 0 0;0 2 0 0 0;1 2 0 0 0;2 2 0 0 0;2 3 0 0 0;3 2 0 0 0;3 3 0 0 0;3 3 1 0 0;3 4 0 0 0;4 3 0 0 0;4 3 1 0 0;4 4 0 0 0;4 4 1 0 0;5 4 0 0 0;	1913.68	5	15.285	17.719	10.7647	6	0.02585	6.5802	0.4375	0.86111	0	0	0	10.7647	15.5296	16.838	4.15053e-12	0	4.15053e-12	sp|P04196|HRG_HUMAN	125	sp|P04196|HRG_HUMAN125(N(N(H(H(N(H)))(H(N(H(A)))))))
SC4-GAZ-1.8218.8218.5.0.dta	SC4-GAZ-1.8218.8218.5.0.dta	SC4-GAZ-1	8218	5048.39	5377.33	1076.27	5	1	DKICDLLVANNHFAHFFAPQJLTNMNK	4,Carbamidomethyl[C];	3172.55	5 4 2 0 0	(N(N(H(H(N(H(A))))(H(N(H(A)))))))	3486	0 1 0 0 0;0 2 0 0 0;1 2 0 0 0;2 2 0 0 0;2 3 0 0 0;3 2 0 0 0;3 3 0 0 0;3 3 1 0 0;3 4 0 0 0;4 3 0 0 0;4 3 1 0 0;4 4 0 0 0;4 4 1 0 0;5 4 0 0 0;5 4 1 0 0;	2204.77	21	24.8383	27.9893	18.9866	6	0.01623	3.01822	0.52941	0.71154	0.01923	0	0	18.9866	22.9045	27.1288	2.62801e-22	0	2.62801e-22	sp|P19827|ITIH1_HUMAN	285	sp|P19827|ITIH1_HUMAN285(N(N(H(H(N(H(A))))(H(N(H(A)))))))
SC10-GAZ-1.5389.5389.3.0.dta	SC10-GAZ-1.5389.5389.3.0.dta	SC10-GAZ-1	5389	3241.1	3260.27	1087.43	3	1	DTFVJASR		909.442	5 4 2 0 1	(N(F)(N(H(H(N(H(A))))(H(N(H(A)))))))	3587	0 1 0 0 0;0 1 0 0 1;0 2 0 0 0;0 2 0 0 1;1 2 0 0 0;1 2 0 0 1;2 2 0 0 0;2 2 0 0 1;2 3 0 0 0;2 3 0 0 1;3 2 0 0 0;3 2 0 0 1;3 3 0 0 0;3 3 0 0 1;3 3 1 0 0;3 3 1 0 1;3 4 0 0 0;3 4 0 0 1;4 3 0 0 0;4 3 0 0 1;4 3 1 0 0;4 3 1 0 1;4 4 0 0 0;4 4 0 0 1;4 4 1 0 0;4 4 1 0 1;5 4 0 0 0;5 4 0 0 1;5 4 1 0 0;5 4 1 0 1;5 4 2 0 0;	2350.83	5	22.3795	9.08865	47.0626	9	0.00126	0.38652	0.54545	0.85714	0	0	0	47.0626	8.12976	23.1925	1.88753e-59	0.000182304	0.000182304	sp|P05155|IC1_HUMAN	238	sp|P05155|IC1_HUMAN238(N(F)(N(H(H(N(H(A))))(H(N(H(A)))))))
SC10-GAZ-2.8872.8872.4.0.dta	SC10-GAZ-2.8872.8872.4.0.dta	SC10-GAZ-2	8872	5101.34	3925.62	982.161	4	1	CGLVPVLAENYJK	1,Carbamidomethyl[C];	1476.75	5 4 2 1 0	(N(N(H(H(N(H(A))))(H(N(H(A)(Z)))))))	1215	0 1 0 0 0;0 2 0 0 0;1 2 0 0 0;2 2 0 0 0;2 3 0 0 0;3 2 0 0 0;3 3 0 0 0;3 3 0 1 0;3 3 1 0 0;3 3 1 1 0;3 4 0 0 0;4 3 0 0 0;4 3 0 1 0;4 3 1 0 0;4 3 1 1 0;4 4 0 0 0;4 4 0 1 0;4 4 1 0 0;4 4 1 1 0;5 4 0 0 0;5 4 0 1 0;5 4 1 0 0;5 4 1 1 0;5 4 2 0 0;	2448.85	12	25.1307	24.426	26.4394	7	0.01924	4.90227	0.46154	0.91667	0	0	0	26.4394	19.3874	27.0694	4.92197e-32	0	4.92197e-32	sp|P02787|TRFE_HUMAN	432	sp|P02787|TRFE_HUMAN432(N(N(H(H(N(H(A))))(H(N(H(A)(Z)))))))
SC6-GAZ-1.4998.4998.3.0.dta	SC6-GAZ-1.4998.4998.3.0.dta	SC6-GAZ-1	4998	3088.73	3917.6	1306.54	3	1	VYKPSAGJNSLYR		1468.75	5 4 2 1 0	(N(N(H(H(N(H(A)(Z))))(H(N(H(A)))))))	807	0 1 0 0 0;0 2 0 0 0;1 2 0 0 0;2 2 0 0 0;2 3 0 0 0;3 2 0 0 0;3 3 0 0 0;3 3 0 1 0;3 3 1 0 0;3 3 1 1 0;3 4 0 0 0;4 3 0 0 0;4 3 0 1 0;4 3 1 0 0;4 3 1 1 0;4 4 0 0 0;4 4 0 1 0;4 4 1 0 0;4 4 1 1 0;5 4 0 0 0;5 4 0 1 0;5 4 1 0 0;5 4 1 1 0;5 4 2 0 0;	2448.85	8	19.1116	4.02824	47.1237	7	-0.00795	-2.03021	0.69231	0.45833	0	0	0	47.1237	5.30363	19.642	1.42772e-59	0.00757727	0.00757727	sp|P02749|APOH_HUMAN	162	sp|P02749|APOH_HUMAN162(N(N(H(H(N(H(A)(Z))))(H(N(H(A)))))))
SC5-GAZ-3.7662.7662.3.0.dta	SC5-GAZ-3.7662.7662.3.0.dta	SC5-GAZ-3	7662	5386.65	3940.68	1314.23	3	1	ALPQPQJVTSLLGCTH	14,Carbamidomethyl[C];	1735.88	5 4 2 0 0	(N(N(H(H(N(H(A))))(H(N(H(A)))))))	3486	0 1 0 0 0;0 2 0 0 0;1 2 0 0 0;2 2 0 0 0;2 3 0 0 0;3 2 0 0 0;3 3 0 0 0;3 3 1 0 0;3 4 0 0 0;4 3 0 0 0;4 3 1 0 0;4 4 0 0 0;4 4 1 0 0;5 4 0 0 0;5 4 1 0 0;	2204.77	7	11.1896	10.2148	13	5	0.03103	7.87426	0.47059	0.53333	0	0	0	13	9.65981	12.1556	6.99427e-15	6.43832e-05	6.43832e-05	sp|P02790|HEMO_HUMAN	453	sp|P02790|HEMO_HUMAN453(N(N(H(H(N(H(A))))(H(N(H(A)))))))
SC6-GAZ-2.8309.8309.3.0.dta	SC6-GAZ-2.8309.8309.3.0.dta	SC6-GAZ-2	8309	5915.24	3641.6	1214.54	3	1	IYSGILJLSDITK		1436.8	5 4 2 0 0	(N(N(H(H(N(H(A))))(H(N(H(A)))))))	3486	0 1 0 0 0;0 2 0 0 0;1 2 0 0 0;2 2 0 0 0;2 3 0 0 0;3 2 0 0 0;3 3 0 0 0;3 3 1 0 0;3 4 0 0 0;4 3 0 0 0;4 3 1 0 0;4 4 0 0 0;4 4 1 0 0;5 4 0 0 0;5 4 1 0 0;	2204.77	7	27.1938	19.7856	40.9519	7	0.02704	7.42585	0.82353	0.91667	0	0	0	40.9519	16.6301	28.8568	3.16074e-51	0	3.16074e-51	sp|P03952|KLKB1_HUMAN	453	sp|P03952|KLKB1_HUMAN453(N(N(H(H(N(H(A))))(H(N(H(A)))))))
SC1-GAZ-2.10477.10477.5.0.dta	SC1-GAZ-2.10477.10477.5.0.dta	SC1-GAZ-2	10477	5449.53	5377.33	1076.27	5	1	DKICDLLVANNHFAHFFAPQJLTNMNK	4,Carbamidomethyl[C];	3172.55	5 4 2 0 0	(N(N(H(H(N(H(A))))(H(N(H(A)))))))	3486	0 1 0 0 0;0 2 0 0 0;1 2 0 0 0;2 2 0 0 0;2 3 0 0 0;3 2 0 0 0;3 3 0 0 0;3 3 1 0 0;3 4 0 0 0;4 3 0 0 0;4 3 1 0 0;4 4 0 0 0;4 4 1 0 0;5 4 0 0 0;5 4 1 0 0;	2204.77	21	21.2814	21.3191	21.2112	6	0.01532	2.84992	0.52941	0.65385	0	0	0	21.2112	17.996	23.081	3.27572e-25	0	3.27572e-25	sp|P19827|ITIH1_HUMAN	285	sp|P19827|ITIH1_HUMAN285(N(N(H(H(N(H(A))))(H(N(H(A)))))))
SC10-GAZ-2.7731.7731.3.0.dta	SC10-GAZ-2.7731.7731.3.0.dta	SC10-GAZ-2	7731	4263.44	3385.43	1129.15	3	1	HAJWTLTPLK		1180.65	5 4 2 0 0	(N(N(H(H(N(H(A))))(H(N(H(A)))))))	3486	0 1 0 0 0;0 2 0 0 0;1 2 0 0 0;2 2 0 0 0;2 3 0 0 0;3 2 0 0 0;3 3 0 0 0;3 3 1 0 0;3 4 0 0 0;4 3 0 0 0;4 3 1 0 0;4 4 0 0 0;4 4 1 0 0;5 4 0 0 0;5 4 1 0 0;	2204.77	3	33.541	23.237	52.6771	7	0.01224	3.61578	0.82353	1.16667	0	0	0	52.6771	19.0111	35.4421	5.2729e-67	0	5.2729e-67	sp|P27169|PON1_HUMAN	253	sp|P27169|PON1_HUMAN253(N(N(H(H(N(H(A))))(H(N(H(A)))))))
SC6-GAZ-1.7288.7288.4.0.dta	SC6-GAZ-1.7288.7288.4.0.dta	SC6-GAZ-1	7288	4429.43	4406.89	1102.48	4	1	LAGKPTHVJVSVVMAEVDGTCY	21,Carbamidomethyl[C];	2347.14	5 4 1 0 1	(N(F)(N(H(H(N(H)))(H(N(H(A)))))))	3433	0 1 0 0 0;0 1 0 0 1;0 2 0 0 0;0 2 0 0 1;1 2 0 0 0;1 2 0 0 1;2 2 0 0 0;2 2 0 0 1;2 3 0 0 0;2 3 0 0 1;3 2 0 0 0;3 2 0 0 1;3 3 0 0 0;3 3 0 0 1;3 3 1 0 0;3 3 1 0 1;3 4 0 0 0;3 4 0 0 1;4 3 0 0 0;4 3 0 0 1;4 3 1 0 0;4 3 1 0 1;4 4 0 0 0;4 4 0 0 1;4 4 1 0 0;4 4 1 0 1;5 4 0 0 0;5 4 0 0 1;5 4 1 0 0;	2059.73	9	33.6428	36.6711	28.019	8	0.01415	3.21104	0.45161	0.7619	0	0	0	28.019	29.1487	36.5577	4.54346e-34	0	4.54346e-34	sp|P01876|IGHA1_HUMAN	340	sp|P01876|IGHA1_HUMAN340(N(F)(N(H(H(N(H)))(H(N(H(A)))))))
SC5-GAZ-3.6302.6302.2.0.dta	SC5-GAZ-3.6302.6302.2.0.dta	SC5-GAZ-3	6302	4342.25	3455.36	1728.18	2	1	LGJWSAMPSCK	10,Carbamidomethyl[C];	1250.57	5 4 2 0 0	(N(N(H(H(N(H(A))))(H(N(H(A)))))))	3486	0 1 0 0 0;0 2 0 0 0;1 2 0 0 0;2 2 0 0 0;2 3 0 0 0;3 2 0 0 0;3 3 0 0 0;3 3 1 0 0;3 4 0 0 0;4 3 0 0 0;4 3 1 0 0;4 4 0 0 0;4 4 1 0 0;5 4 0 0 0;5 4 1 0 0;	2204.77	3	10.9935	10.8711	11.2209	6	0.01794	5.19077	0.41176	0.8	0	0	0	11.2209	10.257	12.0192	1.047e-12	6.43832e-05	6.43832e-05	sp|P02749|APOH_HUMAN	253	sp|P02749|APOH_HUMAN253(N(N(H(H(N(H(A))))(H(N(H(A)))))))
SC7-GAZ-3.8707.8707.3.0.dta	SC7-GAZ-3.8707.8707.3.0.dta	SC7-GAZ-3	8707	6034.83	3960.7	1320.91	3	1	YLGJATAIFFLPDEGK		1755.9	5 4 2 0 0	(N(N(H(H(N(H(A))))(H(N(H(A)))))))	3486	0 1 0 0 0;0 2 0 0 0;1 2 0 0 0;2 2 0 0 0;2 3 0 0 0;3 2 0 0 0;3 3 0 0 0;3 3 1 0 0;3 4 0 0 0;4 3 0 0 0;4 3 1 0 0;4 4 0 0 0;4 4 1 0 0;5 4 0 0 0;5 4 1 0 0;	2204.77	4	8.99276	6.84756	12.9767	6	0.03555	8.97491	0.47059	0.56667	0	0	0	12.9767	7.08864	9.70162	7.47504e-15	0.000674271	0.000674271	sp|P01009|A1AT_HUMAN	271	sp|P01009|A1AT_HUMAN271(N(N(H(H(N(H(A))))(H(N(H(A)))))))
SC6-GAZ-3.8144.8144.4.0.dta	SC6-GAZ-3.8144.8144.4.0.dta	SC6-GAZ-3	8144	5029.9	3681.55	921.143	4	1	CGLVPVLAENYJK	1,Carbamidomethyl[C];	1476.75	5 4 2 0 0	(N(N(H(H(N(H(A))))(H(N(H(A)))))))	3486	0 1 0 0 0;0 2 0 0 0;1 2 0 0 0;2 2 0 0 0;2 3 0 0 0;3 2 0 0 0;3 3 0 0 0;3 3 1 0 0;3 4 0 0 0;4 3 0 0 0;4 3 1 0 0;4 4 0 0 0;4 4 1 0 0;5 4 0 0 0;5 4 1 0 0;	2204.77	12	46.4227	46.6022	46.0893	7	0.02704	7.34418	0.70588	1.04167	0	0	0	46.0893	36.0098	50.0237	3.1444e-58	0	3.1444e-58	sp|P02787|TRFE_HUMAN	432	sp|P02787|TRFE_HUMAN432(N(N(H(H(N(H(A))))(H(N(H(A)))))))
SC2-GAZ-2.8903.8903.3.0.dta	SC2-GAZ-2.8903.8903.3.0.dta	SC2-GAZ-2	8903	5834.25	3938.69	1313.57	3	1	DLQSLEDILHQVEJK		1780.91	4 6 1 0 0	(N(N(H(N)(H(N))(H(N)(N(H(A)))))))	3474	0 1 0 0 0;0 2 0 0 0;1 2 0 0 0;1 3 0 0 0;2 2 0 0 0;2 3 0 0 0;2 4 0 0 0;2 5 0 0 0;3 2 0 0 0;3 3 0 0 0;3 3 1 0 0;3 4 0 0 0;3 4 1 0 0;3 5 0 0 0;3 5 1 0 0;3 6 0 0 0;4 3 0 0 0;4 3 1 0 0;4 4 0 0 0;4 4 1 0 0;4 5 0 0 0;4 5 1 0 0;4 6 0 0 0;	2157.78	14	14.9933	7.49439	28.9199	7	0.00058	0.14748	0.52	0.42857	0.07143	0	0	28.9199	7.67347	15.7607	2.97414e-35	0.000405022	0.000405022	sp|P02679|FIBG_HUMAN	78	sp|P02679|FIBG_HUMAN78(N(N(H(N)(H(N))(H(N)(N(H(A)))))))
SC4-GAZ-1.5581.5581.3.4.dta	SC4-GAZ-1.5581.5581.3.4.dta	SC4-GAZ-1	5581	3337.33	2909.15	970.388	3	1	EEQFJSTFR		1157.52	4 4 1 0 0	(N(N(H(H(N))(H(N(H(A)))))))	3366	0 1 0 0 0;0 2 0 0 0;1 2 0 0 0;2 2 0 0 0;2 3 0 0 0;3 2 0 0 0;3 3 0 0 0;3 3 1 0 0;3 4 0 0 0;4 3 0 0 0;4 3 1 0 0;4 4 0 0 0;	1751.62	5	15.2814	4.62818	35.0659	7	0.00405	1.39248	0.71429	0.625	0	0	0	35.0659	5.55225	15.8366	1.94707e-43	0.00456691	0.00456691	sp|P01859|IGHG2_HUMAN	176	sp|P01859|IGHG2_HUMAN176(N(N(H(H(N))(H(N(H(A)))))))
SC8-GAZ-2.5162.5162.2.0.dta	SC8-GAZ-2.5162.5162.2.0.dta	SC8-GAZ-2	5162	3407.4	3072.21	1536.61	2	1	DFVJASSK		867.421	5 4 2 0 0	(N(N(H(H(N(H(A))))(H(N(H(A)))))))	3486	0 1 0 0 0;0 2 0 0 0;1 2 0 0 0;2 2 0 0 0;2 3 0 0 0;3 2 0 0 0;3 3 0 0 0;3 3 1 0 0;3 4 0 0 0;4 3 0 0 0;4 3 1 0 0;4 4 0 0 0;4 4 1 0 0;5 4 0 0 0;5 4 1 0 0;	2204.77	4	28.5395	32.0655	21.9913	7	0.02012	6.54967	0.52941	1.42857	0	0	0	21.9913	25.4463	31.0841	3.58303e-26	0	3.58303e-26	sp|P05546|HEP2_HUMAN	188	sp|P05546|HEP2_HUMAN188(N(N(H(H(N(H(A))))(H(N(H(A)))))))
SC2-GAZ-2.3458.3458.3.0.dta	SC2-GAZ-2.3458.3458.3.0.dta	SC2-GAZ-2	3458	2252.96	2977.18	993.064	3	1	JGTAVCATNR	6,Carbamidomethyl[C];	1063.49	5 4 1 0 0	(N(N(H(H(N(H)))(H(N(H(A)))))))	3394	0 1 0 0 0;0 2 0 0 0;1 2 0 0 0;2 2 0 0 0;2 3 0 0 0;3 2 0 0 0;3 3 0 0 0;3 3 1 0 0;3 4 0 0 0;4 3 0 0 0;4 3 1 0 0;4 4 0 0 0;4 4 1 0 0;5 4 0 0 0;	1913.68	1	23.5618	10.8279	47.2106	7	0.00527	1.76963	0.6875	0.88889	0	0	0	47.2106	10.1278	24.5746	1.06051e-59	6.43832e-05	6.43832e-05	sp|P05156|CFAI_HUMAN	70	sp|P05156|CFAI_HUMAN70(N(N(H(H(N(H)))(H(N(H(A)))))))
SC3-GAZ-1.8692.8692.4.0.dta	SC3-GAZ-1.8692.8692.4.0.dta	SC3-GAZ-1	8692	5499.19	4305.89	1077.23	4	1	VLSJNSDANLELINTWVAK		2101.09	5 4 2 0 0	(N(N(H(H(N(H(A))))(H(N(H(A)))))))	3486	0 1 0 0 0;0 2 0 0 0;1 2 0 0 0;2 2 0 0 0;2 3 0 0 0;3 2 0 0 0;3 3 0 0 0;3 3 1 0 0;3 4 0 0 0;4 3 0 0 0;4 3 1 0 0;4 4 0 0 0;4 4 1 0 0;5 4 0 0 0;5 4 1 0 0;	2204.77	4	19.4625	23.237	12.4526	6	0.02555	5.93419	0.47059	0.94444	0	0	0	12.4526	18.5934	21.3218	3.25856e-14	0	3.25856e-14	sp|P05155|IC1_HUMAN	253	sp|P05155|IC1_HUMAN253(N(N(H(H(N(H(A))))(H(N(H(A)))))))
SC10-GAZ-1.7972.7972.3.0.dta	SC10-GAZ-1.7972.7972.3.0.dta	SC10-GAZ-1	7972	4867.36	3687.56	1229.86	3	1	JLSMPLLPADFHK		1482.78	5 4 2 0 0	(N(N(H(H(N(H(A))))(H(N(H(A)))))))	3486	0 1 0 0 0;0 2 0 0 0;1 2 0 0 0;2 2 0 0 0;2 3 0 0 0;3 2 0 0 0;3 3 0 0 0;3 3 1 0 0;3 4 0 0 0;4 3 0 0 0;4 3 1 0 0;4 4 0 0 0;4 4 1 0 0;5 4 0 0 0;5 4 1 0 0;	2204.77	1	24.2903	13.0402	45.1834	7	0.00577	1.56553	0.76471	0.75	0	0	0	45.1834	11.6873	25.4591	5.68309e-57	0	5.68309e-57	sp|P05546|HEP2_HUMAN	49	sp|P05546|HEP2_HUMAN49(N(N(H(H(N(H(A))))(H(N(H(A)))))))
SC6-GAZ-2.7276.7276.4.0.dta	SC6-GAZ-2.7276.7276.4.0.dta	SC6-GAZ-2	7276	5122.91	3681.54	921.141	4	1	CGLVPVLAENYJK	1,Carbamidomethyl[C];	1476.75	5 4 2 0 0	(N(N(H(H(N(H(A))))(H(N(H(A)))))))	3486	0 1 0 0 0;0 2 0 0 0;1 2 0 0 0;2 2 0 0 0;2 3 0 0 0;3 2 0 0 0;3 3 0 0 0;3 3 1 0 0;3 4 0 0 0;4 3 0 0 0;4 3 1 0 0;4 4 0 0 0;4 4 1 0 0;5 4 0 0 0;5 4 1 0 0;	2204.77	12	41.5163	41.6873	41.1988	7	0.01825	4.95715	0.70588	1.125	0	0	0	41.1988	32.9607	44.8124	1.3699e-51	0	1.3699e-51	sp|P02787|TRFE_HUMAN	432	sp|P02787|TRFE_HUMAN432(N(N(H(H(N(H(A))))(H(N(H(A)))))))
SC3-GAZ-3.7718.7718.4.0.dta	SC3-GAZ-3.7718.7718.4.0.dta	SC3-GAZ-3	7718	5147.9	3687.58	922.649	4	1	JLSMPLLPADFHK		1482.78	5 4 2 0 0	(N(N(H(H(N(H(A))))(H(N(H(A)))))))	3486	0 1 0 0 0;0 2 0 0 0;1 2 0 0 0;2 2 0 0 0;2 3 0 0 0;3 2 0 0 0;3 3 0 0 0;3 3 1 0 0;3 4 0 0 0;4 3 0 0 0;4 3 1 0 0;4 4 0 0 0;4 4 1 0 0;5 4 0 0 0;5 4 1 0 0;	2204.77	1	31.6022	27.9776	38.3336	7	0.02571	6.97178	0.70588	1.08333	0	0	0	38.3336	22.4527	33.8475	9.38741e-48	0	9.38741e-48	sp|P05546|HEP2_HUMAN	49	sp|P05546|HEP2_HUMAN49(N(N(H(H(N(H(A))))(H(N(H(A)))))))
SC6-GAZ-1.9347.9347.4.0.dta	SC6-GAZ-1.9347.9347.4.0.dta	SC6-GAZ-1	9347	5855.93	4310.92	1078.48	4	1	GCVLLSYLJETVTVSASLESVR	2,Carbamidomethyl[C];	2397.23	5 4 1 0 0	(N(N(H(H(N(H)))(H(N(H(A)))))))	3394	0 1 0 0 0;0 2 0 0 0;1 2 0 0 0;2 2 0 0 0;2 3 0 0 0;3 2 0 0 0;3 3 0 0 0;3 3 1 0 0;3 4 0 0 0;4 3 0 0 0;4 3 1 0 0;4 4 0 0 0;4 4 1 0 0;5 4 0 0 0;	1913.68	9	9.53837	11.8263	5.28942	5	0.00713	1.65313	0.375	0.66667	0	0	0	5.28942	10.9148	10.6298	3.41248e-06	0	3.41248e-06	sp|P01023|A2MG_HUMAN	55	sp|P01023|A2MG_HUMAN55(N(N(H(H(N(H)))(H(N(H(A)))))))
SC8-GAZ-1.7764.7764.4.2.dta	SC8-GAZ-1.7764.7764.4.2.dta	SC8-GAZ-1	7764	4805.05	3116.25	779.817	4	1	JGSLFAFR		911.473	5 4 2 0 0	(N(N(H(H(N(H(A))))(H(N(H(A)))))))	3486	0 1 0 0 0;0 2 0 0 0;1 2 0 0 0;2 2 0 0 0;2 3 0 0 0;3 2 0 0 0;3 3 0 0 0;3 3 1 0 0;3 4 0 0 0;4 3 0 0 0;4 3 1 0 0;4 4 0 0 0;4 4 1 0 0;5 4 0 0 0;5 4 1 0 0;	2204.77	1	16.4999	6.59427	34.896	7	2e-05	0.00737	0.64706	0.92857	0	0	0	34.896	7.39708	17.2396	3.24719e-43	0.000461414	0.000461414	sp|P04004|VTNC_HUMAN	169	sp|P04004|VTNC_HUMAN169(N(N(H(H(N(H(A))))(H(N(H(A)))))))
SC5-GAZ-3.8191.8191.3.0.dta	SC5-GAZ-3.8191.8191.3.0.dta	SC5-GAZ-3	8191	5800.97	4305.9	1435.97	3	1	VLSJNSDANLELINTWVAK		2101.09	5 4 2 0 0	(N(N(H(H(N(H(A))))(H(N(H(A)))))))	3486	0 1 0 0 0;0 2 0 0 0;1 2 0 0 0;2 2 0 0 0;2 3 0 0 0;3 2 0 0 0;3 3 0 0 0;3 3 1 0 0;3 4 0 0 0;4 3 0 0 0;4 3 1 0 0;4 4 0 0 0;4 4 1 0 0;5 4 0 0 0;5 4 1 0 0;	2204.77	4	10.8658	11.8221	9.0899	6	0.03087	7.16854	0.41176	0.72222	0	0	0	9.0899	11.0443	11.9702	3.88596e-10	0	3.88596e-10	sp|P05155|IC1_HUMAN	253	sp|P05155|IC1_HUMAN253(N(N(H(H(N(H(A))))(H(N(H(A)))))))
SC3-GAZ-2.7909.7909.4.0.dta	SC3-GAZ-2.7909.7909.4.0.dta	SC3-GAZ-2	7909	5341.86	4656.05	1164.77	4	1	VVLHPJYSQVDIGLIK		1795.01	6 5 3 0 0	(N(N(H(H(N(H(A))))(H(N(H(A)))(N(H(A)))))))	4126	0 1 0 0 0;0 2 0 0 0;1 2 0 0 0;2 2 0 0 0;2 3 0 0 0;2 4 0 0 0;3 2 0 0 0;3 3 0 0 0;3 3 1 0 0;3 4 0 0 0;3 4 1 0 0;3 5 0 0 0;4 3 0 0 0;4 3 1 0 0;4 4 0 0 0;4 4 1 0 0;4 4 2 0 0;4 5 0 0 0;4 5 1 0 0;5 4 0 0 0;5 4 1 0 0;5 4 2 0 0;5 5 0 0 0;5 5 1 0 0;5 5 2 0 0;6 5 0 0 0;6 5 1 0 0;6 5 2 0 0;	2861	6	17.4837	6.59215	37.7109	7	0.03835	8.23734	0.56667	0.46667	0	0	0	37.7109	7.00363	18.1841	6.75945e-47	0.000786031	0.000786031	sp|P00738|HPT_HUMAN	241	sp|P00738|HPT_HUMAN241(N(N(H(H(N(H(A))))(H(N(H(A)))(N(H(A)))))))
SC9-GAZ-3.7899.7899.3.0.dta	SC9-GAZ-3.7899.7899.3.0.dta	SC9-GAZ-3	7899	4380.61	3708.7	1236.91	3	1	VVLHPJYSQVDIGLIK		1795.01	5 4 1 0 0	(N(N(H(H(N(H)))(H(N(H(A)))))))	3394	0 1 0 0 0;0 2 0 0 0;1 2 0 0 0;2 2 0 0 0;2 3 0 0 0;3 2 0 0 0;3 3 0 0 0;3 3 1 0 0;3 4 0 0 0;4 3 0 0 0;4 3 1 0 0;4 4 0 0 0;4 4 1 0 0;5 4 0 0 0;	1913.68	6	49.3178	55.5577	37.7296	7	0.01444	3.89341	0.75	1.1	0.03333	0	0	37.7296	44.0561	53.7234	6.16871e-47	0	6.16871e-47	sp|P00738|HPT_HUMAN	241	sp|P00738|HPT_HUMAN241(N(N(H(H(N(H)))(H(N(H(A)))))))
SC9-GAZ-1.8281.8281.4.0.dta	SC9-GAZ-1.8281.8281.4.0.dta	SC9-GAZ-1	8281	4250.24	3609.45	903.117	4	1	SWPAVGJCSSALR	8,Carbamidomethyl[C];	1404.67	5 4 2 0 0	(N(N(H(H(N(H(A))))(H(N(H(A)))))))	3486	0 1 0 0 0;0 2 0 0 0;1 2 0 0 0;2 2 0 0 0;2 3 0 0 0;3 2 0 0 0;3 3 0 0 0;3 3 1 0 0;3 4 0 0 0;4 3 0 0 0;4 3 1 0 0;4 4 0 0 0;4 4 1 0 0;5 4 0 0 0;5 4 1 0 0;	2204.77	7	39.5542	30.2076	56.9123	7	0.00511	1.41544	0.82353	1	0	0	0	56.9123	23.2274	41.877	7.26243e-73	0	7.26243e-73	sp|P02790|HEMO_HUMAN	187	sp|P02790|HEMO_HUMAN187(N(N(H(H(N(H(A))))(H(N(H(A)))))))
SC10-GAZ-3.3482.3482.3.0.dta	SC10-GAZ-3.3482.3482.3.0.dta	SC10-GAZ-3	3482	2500.86	3026.2	1009.41	3	1	LISJCSK	5,Carbamidomethyl[C];	821.419	5 4 2 0 0	(N(N(H(H(N(H(A))))(H(N(H(A)))))))	3486	0 1 0 0 0;0 2 0 0 0;1 2 0 0 0;2 2 0 0 0;2 3 0 0 0;3 2 0 0 0;3 3 0 0 0;3 3 1 0 0;3 4 0 0 0;4 3 0 0 0;4 3 1 0 0;4 4 0 0 0;4 4 1 0 0;5 4 0 0 0;5 4 1 0 0;	2204.77	4	15.0472	6.63305	30.6735	7	0.01172	3.87316	0.70588	0.75	0	0	0	30.6735	7.14869	15.7621	1.4876e-37	0.000674271	0.000674271	sp|P05156|CFAI_HUMAN	494	sp|P05156|CFAI_HUMAN494(N(N(H(H(N(H(A))))(H(N(H(A)))))))
SC8-GAZ-1.4958.4958.3.0.dta	SC8-GAZ-1.4958.4958.3.0.dta	SC8-GAZ-1	4958	3023.47	3776.48	1259.5	3	1	JHSCEPCQTLAVR	4,Carbamidomethyl[C];7,Carbamidomethyl[C];	1571.71	5 4 2 0 0	(N(N(H(H(N(H(A))))(H(N(H(A)))))))	3486	0 1 0 0 0;0 2 0 0 0;1 2 0 0 0;2 2 0 0 0;2 3 0 0 0;3 2 0 0 0;3 3 0 0 0;3 3 1 0 0;3 4 0 0 0;4 3 0 0 0;4 3 1 0 0;4 4 0 0 0;4 4 1 0 0;5 4 0 0 0;5 4 1 0 0;	2204.77	1	20.5877	7.29595	45.2724	7	-0.00079	-0.2092	0.70588	0.54167	0	0	0	45.2724	8.00718	21.3884	4.40621e-57	0.00023892	0.00023892	sp|P00748|FA12_HUMAN	433	sp|P00748|FA12_HUMAN433(N(N(H(H(N(H(A))))(H(N(H(A)))))))
SC8-GAZ-1.7772.7772.3.0.dta	SC8-GAZ-1.7772.7772.3.0.dta	SC8-GAZ-1	7772	4811.28	3116.26	1039.42	3	1	JGSLFAFR		911.473	5 4 2 0 0	(N(N(H(H(N(H(A))))(H(N(H(A)))))))	3486	0 1 0 0 0;0 2 0 0 0;1 2 0 0 0;2 2 0 0 0;2 3 0 0 0;3 2 0 0 0;3 3 0 0 0;3 3 1 0 0;3 4 0 0 0;4 3 0 0 0;4 3 1 0 0;4 4 0 0 0;4 4 1 0 0;5 4 0 0 0;5 4 1 0 0;	2204.77	1	18.6974	12.1802	30.8008	7	0.01068	3.42718	0.52941	0.92857	0	0	0	30.8008	10.4899	19.7464	1.06888e-37	6.43832e-05	6.43832e-05	sp|P04004|VTNC_HUMAN	169	sp|P04004|VTNC_HUMAN169(N(N(H(H(N(H(A))))(H(N(H(A)))))))
SC9-GAZ-1.5503.5503.3.0.dta	SC9-GAZ-1.5503.5503.3.0.dta	SC9-GAZ-1	5503	2904.55	3520.49	1174.17	3	1	FVEGSHJSTVSLTTK		1606.81	5 4 1 0 0	(N(N(H(H(N(H)))(H(N(H(A)))))))	3394	0 1 0 0 0;0 2 0 0 0;1 2 0 0 0;2 2 0 0 0;2 3 0 0 0;3 2 0 0 0;3 3 0 0 0;3 3 1 0 0;3 4 0 0 0;4 3 0 0 0;4 3 1 0 0;4 4 0 0 0;4 4 1 0 0;5 4 0 0 0;	1913.68	7	21.6631	7.96896	47.095	7	0.01077	3.05823	0.8125	0.53571	0	0	0	47.095	8.95149	22.5582	1.5664e-59	0.000123985	0.000123985	sp|P04114|APOB_HUMAN	3411	sp|P04114|APOB_HUMAN3411(N(N(H(H(N(H)))(H(N(H(A)))))))
SC3-GAZ-2.5308.5308.3.0.dta	SC3-GAZ-2.5308.5308.3.0.dta	SC3-GAZ-2	5308	3383.59	3516.38	1172.8	3	1	FLNJGTCTAEGK	7,Carbamidomethyl[C];	1311.6	5 4 2 0 0	(N(N(H(H(N(H(A))))(H(N(H(A)))))))	3486	0 1 0 0 0;0 2 0 0 0;1 2 0 0 0;2 2 0 0 0;2 3 0 0 0;3 2 0 0 0;3 3 0 0 0;3 3 1 0 0;3 4 0 0 0;4 3 0 0 0;4 3 1 0 0;4 4 0 0 0;4 4 1 0 0;5 4 0 0 0;5 4 1 0 0;	2204.77	4	30.6589	20.2364	50.0149	7	0.00783	2.22671	0.88235	1.04545	0.04545	0	0	50.0149	17.0129	32.3601	1.63884e-63	0	1.63884e-63	sp|P05156|CFAI_HUMAN	103	sp|P05156|CFAI_HUMAN103(N(N(H(H(N(H(A))))(H(N(H(A)))))))
SC5-GAZ-2.6447.6447.4.0.dta	SC5-GAZ-2.6447.6447.4.0.dta	SC5-GAZ-2	6447	4370.1	4073.85	1019.22	4	1	VVLHPJYSQVDIGLIK		1795.01	6 5 1 0 0	(N(N(H(H(N(H(A))))(H(N(H))(N(H))))))	3555	0 1 0 0 0;0 2 0 0 0;1 2 0 0 0;2 2 0 0 0;2 3 0 0 0;2 4 0 0 0;3 2 0 0 0;3 3 0 0 0;3 3 1 0 0;3 4 0 0 0;3 5 0 0 0;4 3 0 0 0;4 3 1 0 0;4 4 0 0 0;4 4 1 0 0;4 5 0 0 0;4 5 1 0 0;5 4 0 0 0;5 4 1 0 0;5 5 0 0 0;5 5 1 0 0;6 5 0 0 0;	2278.81	6	21.0459	14.8642	32.5262	7	0.02547	6.25319	0.58333	0.73333	0	0	0	32.5262	13.1029	22.3562	5.05935e-40	0	5.05935e-40	sp|P00738|HPT_HUMAN	241	sp|P00738|HPT_HUMAN241(N(N(H(H(N(H(A))))(H(N(H))(N(H))))))
SC1-GAZ-1.7124.7124.3.0.dta	SC1-GAZ-1.7124.7124.3.0.dta	SC1-GAZ-1	7124	4046.79	3629.5	1210.5	3	1	HAJWTLTPLK		1180.65	5 4 2 1 0	(N(N(H(H(N(H(A))))(H(N(H(A)(Z)))))))	1215	0 1 0 0 0;0 2 0 0 0;1 2 0 0 0;2 2 0 0 0;2 3 0 0 0;3 2 0 0 0;3 3 0 0 0;3 3 0 1 0;3 3 1 0 0;3 3 1 1 0;3 4 0 0 0;4 3 0 0 0;4 3 0 1 0;4 3 1 0 0;4 3 1 1 0;4 4 0 0 0;4 4 0 1 0;4 4 1 0 0;4 4 1 1 0;5 4 0 0 0;5 4 0 1 0;5 4 1 0 0;5 4 1 1 0;5 4 2 0 0;	2448.85	3	33.9099	11.3108	75.8797	7	-0.00354	-0.97632	0.88462	0.72222	0	0	0	75.8797	10.4168	34.9516	1.21533e-98	6.43832e-05	6.43832e-05	sp|P27169|PON1_HUMAN	253	sp|P27169|PON1_HUMAN253(N(N(H(H(N(H(A))))(H(N(H(A)(Z)))))))
SC10-GAZ-3.7433.7433.4.0.dta	SC10-GAZ-3.7433.7433.4.0.dta	SC10-GAZ-3	7433	5372.82	4184.75	1046.94	4	1	ALPQPQJVTSLLGCTH	14,Carbamidomethyl[C];	1735.88	4 6 2 0 0	(N(N(H(H(N)(N))(H(N)(N(H(A(A))))))))	3677	0 1 0 0 0;0 2 0 0 0;1 2 0 0 0;2 2 0 0 0;2 3 0 0 0;2 4 0 0 0;3 2 0 0 0;3 3 0 0 0;3 3 1 0 0;3 3 2 0 0;3 4 0 0 0;3 4 1 0 0;3 4 2 0 0;3 5 0 0 0;3 6 0 0 0;4 3 0 0 0;4 3 1 0 0;4 3 2 0 0;4 4 0 0 0;4 4 1 0 0;4 4 2 0 0;4 5 0 0 0;4 5 1 0 0;4 5 2 0 0;4 6 0 0 0;4 6 1 0 0;	2448.88	7	33.8414	34.646	32.3471	7	-0.00536	-1.281	0.5	1.03333	0.03333	0	0	32.3471	27.4121	36.5826	9.25858e-40	0	9.25858e-40	sp|P02790|HEMO_HUMAN	453	sp|P02790|HEMO_HUMAN453(N(N(H(H(N)(N))(H(N)(N(H(A(A))))))))
SC2-GAZ-2.8604.8604.3.0.dta	SC2-GAZ-2.8604.8604.3.0.dta	SC2-GAZ-2	8604	5603.63	3671.66	1224.56	3	1	VDKDLQSLEDILHQVEJK		2123.1	4 3 1 0 0	(N(N(H(H)(H(N(H(A)))))))	3353	0 1 0 0 0;0 2 0 0 0;1 2 0 0 0;2 2 0 0 0;2 3 0 0 0;3 2 0 0 0;3 3 0 0 0;3 3 1 0 0;4 3 0 0 0;	1548.54	17	19.9445	10.7163	37.0827	7	0.01791	4.87803	0.90909	0.55882	0	0	0	37.0827	10.0289	20.9474	4.07865e-46	6.43832e-05	6.43832e-05	sp|P02679|FIBG_HUMAN	78	sp|P02679|FIBG_HUMAN78(N(N(H(H)(H(N(H(A)))))))
SC1-GAZ-2.8610.8610.4.1.dta	SC1-GAZ-2.8610.8610.4.1.dta	SC1-GAZ-2	8610	4243.05	5029.08	1258.02	4	1	ELHHLQEQJVSNAFLDK		2022	6 5 3 0 1	(N(N(H(H(N(F)(H(A))))(H(N(H(A)))(N(H(A)))))))	4308	0 1 0 0 0;0 2 0 0 0;1 2 0 0 0;2 2 0 0 0;2 3 0 0 0;2 3 0 0 1;2 4 0 0 0;3 2 0 0 0;3 3 0 0 0;3 3 0 0 1;3 3 1 0 0;3 3 1 0 1;3 4 0 0 0;3 4 0 0 1;3 4 1 0 0;3 5 0 0 0;3 5 0 0 1;4 3 0 0 0;4 3 0 0 1;4 3 1 0 0;4 3 1 0 1;4 4 0 0 0;4 4 0 0 1;4 4 1 0 0;4 4 1 0 1;4 4 2 0 0;4 5 0 0 0;4 5 0 0 1;4 5 1 0 0;4 5 1 0 1;5 4 0 0 0;5 4 0 0 1;5 4 1 0 0;5 4 1 0 1;5 4 2 0 0;5 4 2 0 1;5 5 0 0 0;5 5 0 0 1;5 5 1 0 0;5 5 1 0 1;5 5 2 0 0;5 5 2 0 1;6 5 0 0 0;6 5 0 0 1;6 5 1 0 0;6 5 1 0 1;6 5 2 0 0;6 5 2 0 1;6 5 3 0 0;	3007.06	9	14.9795	14.7799	15.35	6	0.01603	3.1866	0.29412	0.6875	0.03125	0	0	15.35	12.943	16.2738	1.00726e-17	0	1.00726e-17	sp|P00450|CERU_HUMAN	762	sp|P00450|CERU_HUMAN762(N(N(H(H(N(F)(H(A))))(H(N(H(A)))(N(H(A)))))))
SC6-GAZ-2.8928.8928.5.0.dta	SC6-GAZ-2.8928.8928.5.0.dta	SC6-GAZ-2	8928	6362.71	4367.99	874.403	5	1	VSJQTLSLFFTVLQDVPVR		2163.18	5 4 2 0 0	(N(N(H(H(N(H(A))))(H(N(H(A)))))))	3486	0 1 0 0 0;0 2 0 0 0;1 2 0 0 0;2 2 0 0 0;2 3 0 0 0;3 2 0 0 0;3 3 0 0 0;3 3 1 0 0;3 4 0 0 0;4 3 0 0 0;4 3 1 0 0;4 4 0 0 0;4 4 1 0 0;5 4 0 0 0;5 4 1 0 0;	2204.77	3	6.45251	7.82908	3.89602	5	0.03273	7.49406	0.29412	0.61111	0	0	0	3.89602	7.89746	7.24226	7.27217e-05	0.00023892	0.00023892	sp|P01023|A2MG_HUMAN	1424	sp|P01023|A2MG_HUMAN1424(N(N(H(H(N(H(A))))(H(N(H(A)))))))
SC2-GAZ-2.8314.8314.4.0.dta	SC2-GAZ-2.8314.8314.4.0.dta	SC2-GAZ-2	8314	5378.47	4036.8	1009.96	4	1	VDKDLQSLEDILHQVEJK		2123.1	5 4 1 0 0	(N(N(H(H(N(H)))(H(N(H(A)))))))	3394	0 1 0 0 0;0 2 0 0 0;1 2 0 0 0;2 2 0 0 0;2 3 0 0 0;3 2 0 0 0;3 3 0 0 0;3 3 1 0 0;3 4 0 0 0;4 3 0 0 0;4 3 1 0 0;4 4 0 0 0;4 4 1 0 0;5 4 0 0 0;	1913.68	17	14.9865	6.86695	30.0656	7	0.02596	6.43071	0.75	0.47059	0	0	0	30.0656	7.48081	15.7346	9.47518e-37	0.000405022	0.000405022	sp|P02679|FIBG_HUMAN	78	sp|P02679|FIBG_HUMAN78(N(N(H(H(N(H)))(H(N(H(A)))))))
SC8-GAZ-3.4400.4400.3.0.dta	SC8-GAZ-3.4400.4400.3.0.dta	SC8-GAZ-3	4400	2883.89	3317.42	1106.48	3	1	FVEGSHJSTVSLTTK		1606.81	5 3 1 0 0	(N(N(H(H(H))(H(N(H(A)))))))	3359	0 1 0 0 0;0 2 0 0 0;1 2 0 0 0;2 2 0 0 0;2 3 0 0 0;3 2 0 0 0;3 3 0 0 0;3 3 1 0 0;4 2 0 0 0;4 3 0 0 0;4 3 1 0 0;5 3 0 0 0;	1710.6	7	47.6309	47.357	48.1395	7	0.01081	3.25917	0.85714	1.14286	0.03571	0	0	48.1395	38.8139	51.5123	6.08094e-61	0	6.08094e-61	sp|P04114|APOB_HUMAN	3411	sp|P04114|APOB_HUMAN3411(N(N(H(H(H))(H(N(H(A)))))))
SC6-GAZ-2.8565.8565.3.0.dta	SC6-GAZ-2.8565.8565.3.0.dta	SC6-GAZ-2	8565	6106.57	4229.78	1410.6	3	1	DLQSLEDILHQVEJK		1780.91	5 4 2 1 0	(N(N(H(H)(H(N(H(A)))(N(H(A)(Z)))))))	1245	0 1 0 0 0;0 2 0 0 0;1 2 0 0 0;2 2 0 0 0;2 3 0 0 0;2 4 0 0 0;3 2 0 0 0;3 3 0 0 0;3 3 0 1 0;3 3 1 0 0;3 3 1 1 0;3 4 0 0 0;3 4 0 1 0;3 4 1 0 0;3 4 1 1 0;4 3 0 0 0;4 3 0 1 0;4 3 1 0 0;4 3 1 1 0;4 4 0 0 0;4 4 0 1 0;4 4 1 0 0;4 4 1 1 0;4 4 2 0 0;4 4 2 1 0;5 4 0 0 0;5 4 0 1 0;5 4 1 0 0;5 4 1 1 0;5 4 2 0 0;	2448.85	14	5.61858	5.71259	5.44399	5	0.01933	4.56914	0.21875	0.46429	0	0	0	5.44399	6.50464	6.26904	2.42062e-06	0.00114124	0.00114124	sp|P02679|FIBG_HUMAN	78	sp|P02679|FIBG_HUMAN78(N(N(H(H)(H(N(H(A)))(N(H(A)(Z)))))))
SC4-GAZ-1.8221.8221.4.0.dta	SC4-GAZ-1.8221.8221.4.0.dta	SC4-GAZ-1	8221	5050.56	4086.72	1022.43	4	1	ALPQPQJVTSLLGCTH	14,Carbamidomethyl[C];	1735.88	5 4 2 0 1	(N(F)(N(H(H(N(H(A))))(H(N(H(A)))))))	3587	0 1 0 0 0;0 1 0 0 1;0 2 0 0 0;0 2 0 0 1;1 2 0 0 0;1 2 0 0 1;2 2 0 0 0;2 2 0 0 1;2 3 0 0 0;2 3 0 0 1;3 2 0 0 0;3 2 0 0 1;3 3 0 0 0;3 3 0 0 1;3 3 1 0 0;3 3 1 0 1;3 4 0 0 0;3 4 0 0 1;4 3 0 0 0;4 3 0 0 1;4 3 1 0 0;4 3 1 0 1;4 4 0 0 0;4 4 0 0 1;4 4 1 0 0;4 4 1 0 1;5 4 0 0 0;5 4 0 0 1;5 4 1 0 0;5 4 1 0 1;5 4 2 0 0;	2350.83	7	10.7482	6.91113	17.8742	7	0.00616	1.50834	0.45455	0.56667	0	0	0	17.8742	7.25067	11.4733	6.94644e-21	0.000626816	0.000626816	sp|P02790|HEMO_HUMAN	453	sp|P02790|HEMO_HUMAN453(N(F)(N(H(H(N(H(A))))(H(N(H(A)))))))
SC6-GAZ-3.7214.7214.3.0.dta	SC6-GAZ-3.7214.7214.3.0.dta	SC6-GAZ-3	7214	4326.15	4073.84	1358.62	3	1	VVLHPJYSQVDIGLIK		1795.01	6 5 1 0 0	(N(N(H(H(N(H(A))))(H(N(H))(N(H))))))	3555	0 1 0 0 0;0 2 0 0 0;1 2 0 0 0;2 2 0 0 0;2 3 0 0 0;2 4 0 0 0;3 2 0 0 0;3 3 0 0 0;3 3 1 0 0;3 4 0 0 0;3 5 0 0 0;4 3 0 0 0;4 3 1 0 0;4 4 0 0 0;4 4 1 0 0;4 5 0 0 0;4 5 1 0 0;5 4 0 0 0;5 4 1 0 0;5 5 0 0 0;5 5 1 0 0;6 5 0 0 0;	2278.81	6	46.655	46.0458	47.7862	7	0.02301	5.64836	0.625	1.06667	0.03333	0	0	47.7862	35.7207	50.227	1.6978e-60	0	1.6978e-60	sp|P00738|HPT_HUMAN	241	sp|P00738|HPT_HUMAN241(N(N(H(H(N(H(A))))(H(N(H))(N(H))))))
SC2-GAZ-3.9293.9293.3.0.dta	SC2-GAZ-3.9293.9293.3.0.dta	SC2-GAZ-3	9293	5815.82	4305.89	1435.97	3	1	VLSJNSDANLELINTWVAK		2101.09	5 4 2 0 0	(N(N(H(H(N(H(A))))(H(N(H(A)))))))	3486	0 1 0 0 0;0 2 0 0 0;1 2 0 0 0;2 2 0 0 0;2 3 0 0 0;3 2 0 0 0;3 3 0 0 0;3 3 1 0 0;3 4 0 0 0;4 3 0 0 0;4 3 1 0 0;4 4 0 0 0;4 4 1 0 0;5 4 0 0 0;5 4 1 0 0;	2204.77	4	25.4749	34.9233	7.92795	6	0.03009	6.98739	0.41176	1.08333	0	0	0	7.92795	27.8772	28.2626	8.12438e-09	0	8.12438e-09	sp|P05155|IC1_HUMAN	253	sp|P05155|IC1_HUMAN253(N(N(H(H(N(H(A))))(H(N(H(A)))))))
SC10-GAZ-3.6720.6720.4.0.dta	SC10-GAZ-3.6720.6720.4.0.dta	SC10-GAZ-3	6720	4828.85	3882.72	971.435	4	1	TIHDLHLFIENIDFJK		1969.02	5 4 1 0 0	(N(N(H(H(N(H)))(H(N(H(A)))))))	3394	0 1 0 0 0;0 2 0 0 0;1 2 0 0 0;2 2 0 0 0;2 3 0 0 0;3 2 0 0 0;3 3 0 0 0;3 3 1 0 0;3 4 0 0 0;4 3 0 0 0;4 3 1 0 0;4 4 0 0 0;4 4 1 0 0;5 4 0 0 0;	1913.68	15	20.2153	19.264	21.9822	7	0.02298	5.91763	0.5625	0.83333	0	0	0	21.9822	16.1836	21.8337	3.67643e-26	0	3.67643e-26	sp|P04114|APOB_HUMAN	2239	sp|P04114|APOB_HUMAN2239(N(N(H(H(N(H)))(H(N(H(A)))))))
SC2-GAZ-3.7494.7494.3.0.dta	SC2-GAZ-3.7494.7494.3.0.dta	SC2-GAZ-3	7494	4455.55	3536.5	1179.51	3	1	CGLVPVLAENYJK	1,Carbamidomethyl[C];	1476.75	5 4 1 0 1	(N(N(H(H(N(H)(F)))(H(N(H(A)))))))	3434	0 1 0 0 0;0 2 0 0 0;1 2 0 0 0;2 2 0 0 0;2 3 0 0 0;2 3 0 0 1;3 2 0 0 0;3 3 0 0 0;3 3 0 0 1;3 3 1 0 0;3 4 0 0 0;3 4 0 0 1;4 3 0 0 0;4 3 0 0 1;4 3 1 0 0;4 4 0 0 0;4 4 0 0 1;4 4 1 0 0;4 4 1 0 1;5 4 0 0 0;5 4 0 0 1;5 4 1 0 0;	2059.73	12	18.8812	16.3266	23.6255	7	0.01542	4.36015	0.45833	0.75	0.04167	0	0	23.6255	14.3057	20.3118	2.61038e-28	0	2.61038e-28	sp|P02787|TRFE_HUMAN	432	sp|P02787|TRFE_HUMAN432(N(N(H(H(N(H)(F)))(H(N(H(A)))))))
SC3-GAZ-3.6681.6681.3.0.dta	SC3-GAZ-3.6681.6681.3.0.dta	SC3-GAZ-3	6681	4365.95	4438.97	1480.33	3	1	VVLHPJYSQVDIGLIK		1795.01	7 6 1 0 0	(N(N(H(H(N(H))(N(H)))(H(N(H))(N(H(A)))))))	3897	0 1 0 0 0;0 2 0 0 0;1 2 0 0 0;2 2 0 0 0;2 3 0 0 0;2 4 0 0 0;3 2 0 0 0;3 3 0 0 0;3 3 1 0 0;3 4 0 0 0;3 4 1 0 0;3 5 0 0 0;3 6 0 0 0;4 3 0 0 0;4 3 1 0 0;4 4 0 0 0;4 4 1 0 0;4 5 0 0 0;4 5 1 0 0;4 6 0 0 0;4 6 1 0 0;5 4 0 0 0;5 4 1 0 0;5 5 0 0 0;5 5 1 0 0;5 6 0 0 0;5 6 1 0 0;6 5 0 0 0;6 5 1 0 0;6 6 0 0 0;6 6 1 0 0;7 6 0 0 0;	2643.94	6	29.3001	28.9801	29.8945	6	0.02087	4.70189	0.44118	0.9	0	0	0	29.8945	23.3576	31.6359	1.65413e-36	0	1.65413e-36	sp|P00738|HPT_HUMAN	241	sp|P00738|HPT_HUMAN241(N(N(H(H(N(H))(N(H)))(H(N(H))(N(H(A)))))))
SC7-GAZ-3.8751.8751.3.0.dta	SC7-GAZ-3.8751.8751.3.0.dta	SC7-GAZ-3	8751	6066.5	4759.98	1587.33	3	1	YTGJASALFILPDQDK		1752.88	6 5 3 0 1	(N(N(H(H(N(F)(H(A))))(H(N(H(A)))(N(H(A)))))))	4308	0 1 0 0 0;0 2 0 0 0;1 2 0 0 0;2 2 0 0 0;2 3 0 0 0;2 3 0 0 1;2 4 0 0 0;3 2 0 0 0;3 3 0 0 0;3 3 0 0 1;3 3 1 0 0;3 3 1 0 1;3 4 0 0 0;3 4 0 0 1;3 4 1 0 0;3 5 0 0 0;3 5 0 0 1;4 3 0 0 0;4 3 0 0 1;4 3 1 0 0;4 3 1 0 1;4 4 0 0 0;4 4 0 0 1;4 4 1 0 0;4 4 1 0 1;4 4 2 0 0;4 5 0 0 0;4 5 0 0 1;4 5 1 0 0;4 5 1 0 1;5 4 0 0 0;5 4 0 0 1;5 4 1 0 0;5 4 1 0 1;5 4 2 0 0;5 4 2 0 1;5 5 0 0 0;5 5 0 0 1;5 5 1 0 0;5 5 1 0 1;5 5 2 0 0;5 5 2 0 1;6 5 0 0 0;6 5 0 0 1;6 5 1 0 0;6 5 1 0 1;6 5 2 0 0;6 5 2 0 1;6 5 3 0 0;	3007.06	4	7.35311	10.4595	1.58416	4	0.03765	7.91026	0.07843	0.66667	0	0	0	1.58416	9.94057	8.34717	0.00225523	6.43832e-05	0.00231961	sp|P01011|AACT_HUMAN	271	sp|P01011|AACT_HUMAN271(N(N(H(H(N(F)(H(A))))(H(N(H(A)))(N(H(A)))))))
SC2-GAZ-1.2398.2398.5.0.dta	SC2-GAZ-1.2398.2398.5.0.dta	SC2-GAZ-1	2398	1556.39	3828.52	766.51	5	1	HSHNJJSSDLHPHK		1623.74	5 4 2 0 0	(N(N(H(H(N(H(A))))(H(N(H(A)))))))	3486	0 1 0 0 0;0 2 0 0 0;1 2 0 0 0;2 2 0 0 0;2 3 0 0 0;3 2 0 0 0;3 3 0 0 0;3 3 1 0 0;3 4 0 0 0;4 3 0 0 0;4 3 1 0 0;4 4 0 0 0;4 4 1 0 0;5 4 0 0 0;5 4 1 0 0;	2204.77	5	24.8244	7.18924	57.5754	7	0.0108	2.82171	0.88235	0.5	0	0	0	57.5754	7.82842	25.6072	9.93512e-74	0.000296244	0.000296244	sp|P04196|HRG_HUMAN	344	sp|P04196|HRG_HUMAN344(N(N(H(H(N(H(A))))(H(N(H(A)))))))
SC5-GAZ-3.5559.5559.3.0.dta	SC5-GAZ-3.5559.5559.3.0.dta	SC5-GAZ-3	5559	3762.01	3471.34	1157.79	3	1	LGJWSAMPSCK	10,Carbamidomethyl[C];7,Oxidation[M];	1266.56	5 4 2 0 0	(N(N(H(H(N(H(A))))(H(N(H(A)))))))	3486	0 1 0 0 0;0 2 0 0 0;1 2 0 0 0;2 2 0 0 0;2 3 0 0 0;3 2 0 0 0;3 3 0 0 0;3 3 1 0 0;3 4 0 0 0;4 3 0 0 0;4 3 1 0 0;4 4 0 0 0;4 4 1 0 0;5 4 0 0 0;5 4 1 0 0;	2204.77	3	18.0804	9.29504	34.3962	7	0.00929	2.67763	0.70588	0.8	0	0	0	34.3962	8.61877	18.9423	1.62437e-42	0.000123985	0.000123985	sp|P02749|APOH_HUMAN	253	sp|P02749|APOH_HUMAN253(N(N(H(H(N(H(A))))(H(N(H(A)))))))
SC2-GAZ-3.8032.8032.3.0.dta	SC2-GAZ-3.8032.8032.3.0.dta	SC2-GAZ-3	8032	4854.76	4243.89	1415.3	3	1	VVLHPJYSQVDIGLIK		1795.01	4 6 2 0 0	(N(N(H(H(N)(N))(H(N)(N(H(A(A))))))))	3677	0 1 0 0 0;0 2 0 0 0;1 2 0 0 0;2 2 0 0 0;2 3 0 0 0;2 4 0 0 0;3 2 0 0 0;3 3 0 0 0;3 3 1 0 0;3 3 2 0 0;3 4 0 0 0;3 4 1 0 0;3 4 2 0 0;3 5 0 0 0;3 6 0 0 0;4 3 0 0 0;4 3 1 0 0;4 3 2 0 0;4 4 0 0 0;4 4 1 0 0;4 4 2 0 0;4 5 0 0 0;4 5 1 0 0;4 5 2 0 0;4 6 0 0 0;4 6 1 0 0;	2448.88	6	12.1355	8.89994	18.1444	6	-0.00079	-0.18584	0.42857	0.53333	0	0	0	18.1444	8.86638	13.0221	3.53242e-21	0.000123985	0.000123985	sp|P00738|HPT_HUMAN	241	sp|P00738|HPT_HUMAN241(N(N(H(H(N)(N))(H(N)(N(H(A(A))))))))
SC4-GAZ-3.8347.8347.3.0.dta	SC4-GAZ-3.8347.8347.3.0.dta	SC4-GAZ-3	8347	5575.52	3694.61	1232.21	3	1	DLQSLEDILHQVEJK		1780.91	5 4 1 0 0	(N(N(H(H(N(H)))(H(N(H(A)))))))	3394	0 1 0 0 0;0 2 0 0 0;1 2 0 0 0;2 2 0 0 0;2 3 0 0 0;3 2 0 0 0;3 3 0 0 0;3 3 1 0 0;3 4 0 0 0;4 3 0 0 0;4 3 1 0 0;4 4 0 0 0;4 4 1 0 0;5 4 0 0 0;	1913.68	14	34.1998	36.7261	29.5081	7	0.03037	8.22075	0.625	0.96429	0.07143	0	0	29.5081	28.9424	37.094	5.28194e-36	0	5.28194e-36	sp|P02679|FIBG_HUMAN	78	sp|P02679|FIBG_HUMAN78(N(N(H(H(N(H)))(H(N(H(A)))))))
SC2-GAZ-2.9256.9256.3.0.dta	SC2-GAZ-2.9256.9256.3.0.dta	SC2-GAZ-2	9256	6107.35	4050.73	1350.91	3	1	SLTFJETYQDISELVYGAK		2178.06	6 3 1 0 0	(N(N(H(H)(H(H)(H(N(H(A))))))))	3375	0 1 0 0 0;0 2 0 0 0;1 2 0 0 0;2 2 0 0 0;3 2 0 0 0;3 3 0 0 0;4 2 0 0 0;4 3 0 0 0;4 3 1 0 0;5 2 0 0 0;5 3 0 0 0;5 3 1 0 0;6 3 0 0 0;	1872.65	5	6.07928	8.2103	2.12166	4	0.01548	3.8207	0.26667	0.61111	0	0	0	2.12166	8.58157	6.93744	0.00127529	0.000123985	0.00129539	sp|P01008|ANT3_HUMAN	187	sp|P01008|ANT3_HUMAN187(N(N(H(H)(H(H)(H(N(H(A))))))))
SC1-GAZ-3.10067.10067.4.0.dta	SC1-GAZ-3.10067.10067.4.0.dta	SC1-GAZ-3	10067	5498.99	4571.97	1143.75	4	1	VDKDLQSLEDILHQVEJK		2123.1	5 4 2 1 0	(N(N(H(H(N(H(A))))(H(N(H(A)(Z)))))))	1215	0 1 0 0 0;0 2 0 0 0;1 2 0 0 0;2 2 0 0 0;2 3 0 0 0;3 2 0 0 0;3 3 0 0 0;3 3 0 1 0;3 3 1 0 0;3 3 1 1 0;3 4 0 0 0;4 3 0 0 0;4 3 0 1 0;4 3 1 0 0;4 3 1 1 0;4 4 0 0 0;4 4 0 1 0;4 4 1 0 0;4 4 1 1 0;5 4 0 0 0;5 4 0 1 0;5 4 1 0 0;5 4 1 1 0;5 4 2 0 0;	2448.85	17	21.1298	12.2195	37.6776	7	0.01609	3.51828	0.57692	0.67647	0	0	0	37.6776	11.2645	22.2563	7.6305e-47	0	7.6305e-47	sp|P02679|FIBG_HUMAN	78	sp|P02679|FIBG_HUMAN78(N(N(H(H(N(H(A))))(H(N(H(A)(Z)))))))
SC1-GAZ-3.10067.10067.4.2.dta	SC1-GAZ-3.10067.10067.4.2.dta	SC1-GAZ-3	10067	5498.99	4570.93	1143.49	4	1	AALAAFNAQNJGSNFQLEEISR	7,Deamidated[N];	2366.14	5 4 2 0 0	(N(N(H(H(N(H(A))))(H(N(H(A)))))))	3486	0 1 0 0 0;0 2 0 0 0;1 2 0 0 0;2 2 0 0 0;2 3 0 0 0;3 2 0 0 0;3 3 0 0 0;3 3 1 0 0;3 4 0 0 0;4 3 0 0 0;4 3 1 0 0;4 4 0 0 0;4 4 1 0 0;5 4 0 0 0;5 4 1 0 0;	2204.77	11	15.6109	20.6266	6.29605	6	0.02524	5.52271	0.35294	0.7381	0	0	0	6.29605	17.3542	17.3463	3.70806e-07	0	3.70806e-07	sp|P02765|FETUA_HUMAN	176	sp|P02765|FETUA_HUMAN176(N(N(H(H(N(H(A))))(H(N(H(A)))))))
SC8-GAZ-1.9149.9149.3.0.dta	SC8-GAZ-1.9149.9149.3.0.dta	SC8-GAZ-1	9149	5816.03	3985.7	1329.24	3	1	DLQSLEDILHQVEJK		1780.91	5 4 2 0 0	(N(N(H(H(N(H(A))))(H(N(H(A)))))))	3486	0 1 0 0 0;0 2 0 0 0;1 2 0 0 0;2 2 0 0 0;2 3 0 0 0;3 2 0 0 0;3 3 0 0 0;3 3 1 0 0;3 4 0 0 0;4 3 0 0 0;4 3 1 0 0;4 4 0 0 0;4 4 1 0 0;5 4 0 0 0;5 4 1 0 0;	2204.77	14	22.5544	14.9285	36.7168	7	0.01626	4.07933	0.70588	0.75	0	0	0	36.7168	13.1547	23.8698	1.20468e-45	0	1.20468e-45	sp|P02679|FIBG_HUMAN	78	sp|P02679|FIBG_HUMAN78(N(N(H(H(N(H(A))))(H(N(H(A)))))))
SC6-GAZ-2.8335.8335.4.0.dta	SC6-GAZ-2.8335.8335.4.0.dta	SC6-GAZ-2	8335	5935.79	5917.46	1480.12	4	1	FJLTETSEAEIHQSFQHLLR		2400.19	7 6 4 0 0	(N(N(H(H(N(H(A)))(N(H(A))))(H(N(H(A)))(N(H(A)))))))	4772	0 1 0 0 0;0 2 0 0 0;1 2 0 0 0;2 2 0 0 0;2 3 0 0 0;2 4 0 0 0;3 2 0 0 0;3 3 0 0 0;3 3 1 0 0;3 4 0 0 0;3 4 1 0 0;3 5 0 0 0;3 6 0 0 0;4 3 0 0 0;4 3 1 0 0;4 4 0 0 0;4 4 1 0 0;4 4 2 0 0;4 5 0 0 0;4 5 1 0 0;4 6 0 0 0;4 6 1 0 0;5 4 0 0 0;5 4 1 0 0;5 4 2 0 0;5 5 0 0 0;5 5 1 0 0;5 5 2 0 0;5 6 0 0 0;5 6 1 0 0;5 6 2 0 0;6 5 0 0 0;6 5 1 0 0;6 5 2 0 0;6 5 3 0 0;6 6 0 0 0;6 6 1 0 0;6 6 2 0 0;6 6 3 0 0;7 6 0 0 0;7 6 1 0 0;7 6 2 0 0;7 6 3 0 0;	3517.23	2	8.35432	5.08808	14.4202	6	0.03671	6.20351	0.28889	0.5	0	0	0	14.4202	6.00769	8.95509	1.42759e-16	0.00236059	0.00236059	sp|P01011|AACT_HUMAN	106	sp|P01011|AACT_HUMAN106(N(N(H(H(N(H(A)))(N(H(A))))(H(N(H(A)))(N(H(A)))))))
SC4-GAZ-2.7070.7070.4.0.dta	SC4-GAZ-2.7070.7070.4.0.dta	SC4-GAZ-2	7070	4937.4	4243.89	1061.73	4	1	VVLHPJYSQVDIGLIK		1795.01	4 6 2 0 0	(N(N(H(H(N)(N))(H(N)(N(H(A(A))))))))	3677	0 1 0 0 0;0 2 0 0 0;1 2 0 0 0;2 2 0 0 0;2 3 0 0 0;2 4 0 0 0;3 2 0 0 0;3 3 0 0 0;3 3 1 0 0;3 3 2 0 0;3 4 0 0 0;3 4 1 0 0;3 4 2 0 0;3 5 0 0 0;3 6 0 0 0;4 3 0 0 0;4 3 1 0 0;4 3 2 0 0;4 4 0 0 0;4 4 1 0 0;4 4 2 0 0;4 5 0 0 0;4 5 1 0 0;4 5 2 0 0;4 6 0 0 0;4 6 1 0 0;	2448.88	6	9.0959	5.85007	15.1239	6	0.00188	0.44401	0.39286	0.53333	0	0	0	15.1239	6.46604	9.7425	1.8983e-17	0.00119209	0.00119209	sp|P00738|HPT_HUMAN	241	sp|P00738|HPT_HUMAN241(N(N(H(H(N)(N))(H(N)(N(H(A(A))))))))
SC9-GAZ-2.2406.2406.4.0.dta	SC9-GAZ-2.2406.2406.4.0.dta	SC9-GAZ-2	2406	1596.31	3828.53	957.887	4	1	HSHNJJSSDLHPHK		1623.74	5 4 2 0 0	(N(N(H(H(N(H(A))))(H(N(H(A)))))))	3486	0 1 0 0 0;0 2 0 0 0;1 2 0 0 0;2 2 0 0 0;2 3 0 0 0;3 2 0 0 0;3 3 0 0 0;3 3 1 0 0;3 4 0 0 0;4 3 0 0 0;4 3 1 0 0;4 4 0 0 0;4 4 1 0 0;5 4 0 0 0;5 4 1 0 0;	2204.77	5	54.1318	37.889	84.297	7	0.01651	4.31288	0.94118	1.07692	0.03846	0	0	84.297	30.6365	57.1954	5.1201e-110	0	5.1201e-110	sp|P04196|HRG_HUMAN	344	sp|P04196|HRG_HUMAN344(N(N(H(H(N(H(A))))(H(N(H(A)))))))
SC10-GAZ-1.2464.2464.5.0.dta	SC10-GAZ-1.2464.2464.5.0.dta	SC10-GAZ-1	2464	1690.01	3829.49	766.705	5	1	HSHNJJSSDLHPHK	4,Deamidated[N];	1624.72	5 4 2 0 0	(N(N(H(H(N(H(A))))(H(N(H(A)))))))	3486	0 1 0 0 0;0 2 0 0 0;1 2 0 0 0;2 2 0 0 0;2 3 0 0 0;3 2 0 0 0;3 3 0 0 0;3 3 1 0 0;3 4 0 0 0;4 3 0 0 0;4 3 1 0 0;4 4 0 0 0;4 4 1 0 0;5 4 0 0 0;5 4 1 0 0;	2204.77	5	27.581	9.77075	60.6572	7	0.00146	0.38046	0.88235	0.57692	0	0	0	60.6572	9.63336	28.5444	7.83062e-78	6.43832e-05	6.43832e-05	sp|P04196|HRG_HUMAN	344	sp|P04196|HRG_HUMAN344(N(N(H(H(N(H(A))))(H(N(H(A)))))))
SC10-GAZ-2.9459.9459.4.0.dta	SC10-GAZ-2.9459.9459.4.0.dta	SC10-GAZ-2	9459	5549.15	5261.23	1316.06	4	1	FJLTETSEAEIHQSFQHLLR		2400.19	6 5 3 0 0	(N(N(H(H(N(H(A))))(H(N(H(A)))(N(H(A)))))))	4126	0 1 0 0 0;0 2 0 0 0;1 2 0 0 0;2 2 0 0 0;2 3 0 0 0;2 4 0 0 0;3 2 0 0 0;3 3 0 0 0;3 3 1 0 0;3 4 0 0 0;3 4 1 0 0;3 5 0 0 0;4 3 0 0 0;4 3 1 0 0;4 4 0 0 0;4 4 1 0 0;4 4 2 0 0;4 5 0 0 0;4 5 1 0 0;5 4 0 0 0;5 4 1 0 0;5 4 2 0 0;5 5 0 0 0;5 5 1 0 0;5 5 2 0 0;6 5 0 0 0;6 5 1 0 0;6 5 2 0 0;	2861	2	21.8968	20.6248	24.259	7	0.03144	5.97607	0.4	0.89474	0	0	0	24.259	17.3467	23.6315	4.02748e-29	0	4.02748e-29	sp|P01011|AACT_HUMAN	106	sp|P01011|AACT_HUMAN106(N(N(H(H(N(H(A))))(H(N(H(A)))(N(H(A)))))))
SC3-GAZ-1.8451.8451.4.0.dta	SC3-GAZ-1.8451.8451.4.0.dta	SC3-GAZ-1	8451	5310.8	4417.84	1105.22	4	1	TLJQSSDELQLSMGNAMFVK		2213.06	5 4 2 0 0	(N(N(H(H(N(H(A))))(H(N(H(A)))))))	3486	0 1 0 0 0;0 2 0 0 0;1 2 0 0 0;2 2 0 0 0;2 3 0 0 0;3 2 0 0 0;3 3 0 0 0;3 3 1 0 0;3 4 0 0 0;4 3 0 0 0;4 3 1 0 0;4 4 0 0 0;4 4 1 0 0;5 4 0 0 0;5 4 1 0 0;	2204.77	3	6.42644	7.69686	4.06707	5	0.01452	3.28734	0.29412	0.52632	0.02632	0	0	4.06707	7.89759	7.2162	4.85036e-05	0.00023892	0.00023892	sp|P01011|AACT_HUMAN	127	sp|P01011|AACT_HUMAN127(N(N(H(H(N(H(A))))(H(N(H(A)))))))
SC4-GAZ-1.8081.8081.3.0.dta	SC4-GAZ-1.8081.8081.3.0.dta	SC4-GAZ-1	8081	4948.72	4656.02	1552.68	3	1	VVLHPJYSQVDIGLIK		1795.01	6 5 3 0 0	(N(N(H(H(N(H(A))))(H(N(H(A)))(N(H(A)))))))	4126	0 1 0 0 0;0 2 0 0 0;1 2 0 0 0;2 2 0 0 0;2 3 0 0 0;2 4 0 0 0;3 2 0 0 0;3 3 0 0 0;3 3 1 0 0;3 4 0 0 0;3 4 1 0 0;3 5 0 0 0;4 3 0 0 0;4 3 1 0 0;4 4 0 0 0;4 4 1 0 0;4 4 2 0 0;4 5 0 0 0;4 5 1 0 0;5 4 0 0 0;5 4 1 0 0;5 4 2 0 0;5 5 0 0 0;5 5 1 0 0;5 5 2 0 0;6 5 0 0 0;6 5 1 0 0;6 5 2 0 0;	2861	6	23.3836	16.0977	36.9147	7	0.0065	1.397	0.5	0.73333	0	0	0	36.9147	14.1351	24.7971	7.10676e-46	0	7.10676e-46	sp|P00738|HPT_HUMAN	241	sp|P00738|HPT_HUMAN241(N(N(H(H(N(H(A))))(H(N(H(A)))(N(H(A)))))))
SC6-GAZ-2.7364.7364.3.0.dta	SC6-GAZ-2.7364.7364.3.0.dta	SC6-GAZ-2	7364	5189	3687.57	1229.86	3	1	JLSMPLLPADFHK		1482.78	5 4 2 0 0	(N(N(H(H(N(H(A))))(H(N(H(A)))))))	3486	0 1 0 0 0;0 2 0 0 0;1 2 0 0 0;2 2 0 0 0;2 3 0 0 0;3 2 0 0 0;3 3 0 0 0;3 3 1 0 0;3 4 0 0 0;4 3 0 0 0;4 3 1 0 0;4 4 0 0 0;4 4 1 0 0;5 4 0 0 0;5 4 1 0 0;	2204.77	1	25.7463	23.437	30.0349	7	0.01957	5.30782	0.58824	1.04167	0	0	0	30.0349	19.1658	27.6629	1.02379e-36	0	1.02379e-36	sp|P05546|HEP2_HUMAN	49	sp|P05546|HEP2_HUMAN49(N(N(H(H(N(H(A))))(H(N(H(A)))))))
SC1-GAZ-3.7562.7562.3.0.dta	SC1-GAZ-3.7562.7562.3.0.dta	SC1-GAZ-3	7562	3832.98	3400.34	1134.12	3	1	DIENFJSTQK		1195.56	5 4 2 0 0	(N(N(H(H(N(H(A))))(H(N(H(A)))))))	3486	0 1 0 0 0;0 2 0 0 0;1 2 0 0 0;2 2 0 0 0;2 3 0 0 0;3 2 0 0 0;3 3 0 0 0;3 3 1 0 0;3 4 0 0 0;4 3 0 0 0;4 3 1 0 0;4 4 0 0 0;4 4 1 0 0;5 4 0 0 0;5 4 1 0 0;	2204.77	6	32.8627	29.3679	39.3529	7	0.01228	3.61257	0.70588	1.22222	0	0	0	39.3529	23.4981	35.2125	4.15251e-49	0	4.15251e-49	sp|P43652|AFAM_HUMAN	33	sp|P43652|AFAM_HUMAN33(N(N(H(H(N(H(A))))(H(N(H(A)))))))
SC7-GAZ-2.8154.8154.3.0.dta	SC7-GAZ-2.8154.8154.3.0.dta	SC7-GAZ-2	8154	5402.12	3844.58	1282.2	3	1	AGLQAFFQVQECJK	12,Carbamidomethyl[C];	1639.79	5 4 2 0 0	(N(N(H(H(N(H(A))))(H(N(H(A)))))))	3486	0 1 0 0 0;0 2 0 0 0;1 2 0 0 0;2 2 0 0 0;2 3 0 0 0;3 2 0 0 0;3 3 0 0 0;3 3 1 0 0;3 4 0 0 0;4 3 0 0 0;4 3 1 0 0;4 4 0 0 0;4 4 1 0 0;5 4 0 0 0;5 4 1 0 0;	2204.77	13	17.9132	17.1796	19.2755	7	0.02262	5.88333	0.47059	0.69231	0	0	0	19.2755	14.9541	19.4086	1.12626e-22	0	1.12626e-22	sp|P00450|CERU_HUMAN	358	sp|P00450|CERU_HUMAN358(N(N(H(H(N(H(A))))(H(N(H(A)))))))
SC2-GAZ-2.7840.7840.3.0.dta	SC2-GAZ-2.7840.7840.3.0.dta	SC2-GAZ-2	7840	5020.55	3132.29	1044.77	3	1	EWLPLJR		927.505	5 4 2 0 0	(N(N(H(H(N(H(A))))(H(N(H(A)))))))	3486	0 1 0 0 0;0 2 0 0 0;1 2 0 0 0;2 2 0 0 0;2 3 0 0 0;3 2 0 0 0;3 3 0 0 0;3 3 1 0 0;3 4 0 0 0;4 3 0 0 0;4 3 1 0 0;4 4 0 0 0;4 4 1 0 0;5 4 0 0 0;5 4 1 0 0;	2204.77	6	21.2506	4.80012	51.8014	7	0.01147	3.66185	0.88235	0.58333	0	0	0	51.8014	5.62937	21.8135	7.72278e-66	0.00397128	0.00397128	sp|O75882|ATRN_HUMAN	383	sp|O75882|ATRN_HUMAN383(N(N(H(H(N(H(A))))(H(N(H(A)))))))
SC1-GAZ-2.9789.9789.4.0.dta	SC1-GAZ-2.9789.9789.4.0.dta	SC1-GAZ-2	9789	4960.09	4243.89	1061.73	4	1	VVLHPJYSQVDIGLIK		1795.01	5 4 2 1 0	(N(N(H(H(N(H(A)(Z))))(H(N(H(A)))))))	807	0 1 0 0 0;0 2 0 0 0;1 2 0 0 0;2 2 0 0 0;2 3 0 0 0;3 2 0 0 0;3 3 0 0 0;3 3 0 1 0;3 3 1 0 0;3 3 1 1 0;3 4 0 0 0;4 3 0 0 0;4 3 0 1 0;4 3 1 0 0;4 3 1 1 0;4 4 0 0 0;4 4 0 1 0;4 4 1 0 0;4 4 1 1 0;5 4 0 0 0;5 4 0 1 0;5 4 1 0 0;5 4 1 1 0;5 4 2 0 0;	2448.85	6	47.2796	39.0344	62.5923	7	0.02154	5.07564	0.65385	0.9	0	0	0	62.5923	30.506	50.3302	1.48706e-80	0	1.48706e-80	sp|P00738|HPT_HUMAN	241	sp|P00738|HPT_HUMAN241(N(N(H(H(N(H(A)(Z))))(H(N(H(A)))))))
SC4-GAZ-3.8864.8864.4.0.dta	SC4-GAZ-3.8864.8864.4.0.dta	SC4-GAZ-3	8864	5976.18	4229.78	1058.2	4	1	DLQSLEDILHQVEJK		1780.91	5 4 2 1 0	(N(N(H(H(N(H(A))))(H(N(H(A)(Z)))))))	1215	0 1 0 0 0;0 2 0 0 0;1 2 0 0 0;2 2 0 0 0;2 3 0 0 0;3 2 0 0 0;3 3 0 0 0;3 3 0 1 0;3 3 1 0 0;3 3 1 1 0;3 4 0 0 0;4 3 0 0 0;4 3 0 1 0;4 3 1 0 0;4 3 1 1 0;4 4 0 0 0;4 4 0 1 0;4 4 1 0 0;4 4 1 1 0;5 4 0 0 0;5 4 0 1 0;5 4 1 0 0;5 4 1 1 0;5 4 2 0 0;	2448.85	14	16.2819	7.02471	33.4738	7	0.02059	4.86868	0.53846	0.46429	0.03571	0	0	33.4738	7.09714	16.9916	2.80091e-41	0.000674271	0.000674271	sp|P02679|FIBG_HUMAN	78	sp|P02679|FIBG_HUMAN78(N(N(H(H(N(H(A))))(H(N(H(A)(Z)))))))
SC1-GAZ-1.7282.7282.3.0.dta	SC1-GAZ-1.7282.7282.3.0.dta	SC1-GAZ-1	7282	4150.84	3965.77	1322.59	3	1	TVLTPATNHMGJVTFTIPANR		2255.16	5 3 1 0 0	(N(N(H(H(H))(H(N(H(A)))))))	3359	0 1 0 0 0;0 2 0 0 0;1 2 0 0 0;2 2 0 0 0;2 3 0 0 0;3 2 0 0 0;3 3 0 0 0;3 3 1 0 0;4 2 0 0 0;4 3 0 0 0;4 3 1 0 0;5 3 0 0 0;	1710.6	12	13.5843	11.5036	17.4484	7	0.00989	2.49284	0.57143	0.525	0	0	0	17.4484	10.4085	14.6251	2.6331e-20	6.43832e-05	6.43832e-05	sp|P01024|CO3_HUMAN	85	sp|P01024|CO3_HUMAN85(N(N(H(H(H))(H(N(H(A)))))))
SC10-GAZ-1.6974.6974.3.0.dta	SC10-GAZ-1.6974.6974.3.0.dta	SC10-GAZ-1	6974	4222.27	3546.64	1182.88	3	1	VVLHPJYSQVDIGLIK		1795.01	4 4 1 0 0	(N(N(H(H(N))(H(N(H(A)))))))	3366	0 1 0 0 0;0 2 0 0 0;1 2 0 0 0;2 2 0 0 0;2 3 0 0 0;3 2 0 0 0;3 3 0 0 0;3 3 1 0 0;3 4 0 0 0;4 3 0 0 0;4 3 1 0 0;4 4 0 0 0;	1751.62	6	33.8121	26.7141	46.9941	7	0.00408	1.15036	0.92857	0.93333	0	0	0	46.9941	21.6764	35.9798	2.15869e-59	0	2.15869e-59	sp|P00738|HPT_HUMAN	241	sp|P00738|HPT_HUMAN241(N(N(H(H(N))(H(N(H(A)))))))
SC2-GAZ-3.9692.9692.4.0.dta	SC2-GAZ-3.9692.9692.4.0.dta	SC2-GAZ-3	9692	6111.28	4637.02	1160.01	4	1	IITILEEEMJVSVCGLYTYGK	14,Carbamidomethyl[C];	2432.21	5 4 2 0 0	(N(N(H(H(N(H(A))))(H(N(H(A)))))))	3486	0 1 0 0 0;0 2 0 0 0;1 2 0 0 0;2 2 0 0 0;2 3 0 0 0;3 2 0 0 0;3 3 0 0 0;3 3 1 0 0;3 4 0 0 0;4 3 0 0 0;4 3 1 0 0;4 4 0 0 0;4 4 1 0 0;5 4 0 0 0;5 4 1 0 0;	2204.77	10	26.5504	40.308	1.00042	3	0.03419	7.37241	0.17647	1	0	0	0	1.00042	31.5856	29.7089	0.00715899	0	0.00715899	sp|P01023|A2MG_HUMAN	247	sp|P01023|A2MG_HUMAN247(N(N(H(H(N(H(A))))(H(N(H(A)))))))
SC10-GAZ-3.5712.5712.3.0.dta	SC10-GAZ-3.5712.5712.3.0.dta	SC10-GAZ-3	5712	4080.4	3027.25	1009.76	3	1	VLJFTTK		822.472	5 4 2 0 0	(N(N(H(H(N(H(A))))(H(N(H(A)))))))	3486	0 1 0 0 0;0 2 0 0 0;1 2 0 0 0;2 2 0 0 0;2 3 0 0 0;3 2 0 0 0;3 3 0 0 0;3 3 1 0 0;3 4 0 0 0;4 3 0 0 0;4 3 1 0 0;4 4 0 0 0;4 4 1 0 0;5 4 0 0 0;5 4 1 0 0;	2204.77	3	26.2979	22.4182	33.5029	7	0.00976	3.22271	0.58824	1.33333	0	0	0	33.5029	18.6979	28.1676	2.52054e-41	0	2.52054e-41	sp|P13671|CO6_HUMAN	324	sp|P13671|CO6_HUMAN324(N(N(H(H(N(H(A))))(H(N(H(A)))))))
SC8-GAZ-1.7115.7115.4.0.dta	SC8-GAZ-1.7115.7115.4.0.dta	SC8-GAZ-1	7115	4375.35	4826.03	1207.26	4	1	HGIQYFNJNTQHSSLFMLNEVK		2621.26	5 4 2 0 0	(N(N(H(H(N(H(A))))(H(N(H(A)))))))	3486	0 1 0 0 0;0 2 0 0 0;1 2 0 0 0;2 2 0 0 0;2 3 0 0 0;3 2 0 0 0;3 3 0 0 0;3 3 1 0 0;3 4 0 0 0;4 3 0 0 0;4 3 1 0 0;4 4 0 0 0;4 4 1 0 0;5 4 0 0 0;5 4 1 0 0;	2204.77	8	52.485	46.1945	64.1673	7	0.0003	0.06153	0.82353	0.90476	0.04762	0	0	64.1673	36.0581	56.0908	1.21314e-82	0	1.21314e-82	sp|P01042|KNG1_HUMAN	169	sp|P01042|KNG1_HUMAN169(N(N(H(H(N(H(A))))(H(N(H(A)))))))
SC10-GAZ-1.7881.7881.3.0.dta	SC10-GAZ-1.7881.7881.3.0.dta	SC10-GAZ-1	7881	4810.16	4063.66	1355.22	3	1	QQQHLFGSJVTDCSGJFCLFR	13,Carbamidomethyl[C];18,Carbamidomethyl[C];	2515.12	4 3 1 0 0	(N(N(H(H)(H(N(H(A)))))))	3353	0 1 0 0 0;0 2 0 0 0;1 2 0 0 0;2 2 0 0 0;2 3 0 0 0;3 2 0 0 0;3 3 0 0 0;3 3 1 0 0;4 3 0 0 0;	1548.54	9	3.92562	3.79482	4.16851	5	-0.01021	-2.51363	0.45455	0.375	0	0	0	4.16851	5.205	4.44612	3.92801e-05	0.00904418	0.00904418	sp|P02787|TRFE_HUMAN	630	sp|P02787|TRFE_HUMAN630(N(N(H(H)(H(N(H(A)))))))
SC1-GAZ-1.8738.8738.3.0.dta	SC1-GAZ-1.8738.8738.3.0.dta	SC1-GAZ-1	8738	5113.56	4184.74	1395.59	3	1	ALPQPQJVTSLLGCTH	14,Carbamidomethyl[C];	1735.88	5 4 2 1 0	(N(N(H(H(N(H(A))))(H(N(H(A)(Z)))))))	1215	0 1 0 0 0;0 2 0 0 0;1 2 0 0 0;2 2 0 0 0;2 3 0 0 0;3 2 0 0 0;3 3 0 0 0;3 3 0 1 0;3 3 1 0 0;3 3 1 1 0;3 4 0 0 0;4 3 0 0 0;4 3 0 1 0;4 3 1 0 0;4 3 1 1 0;4 4 0 0 0;4 4 0 1 0;4 4 1 0 0;4 4 1 1 0;5 4 0 0 0;5 4 0 1 0;5 4 1 0 0;5 4 1 1 0;5 4 2 0 0;	2448.85	7	14.2833	21.3485	1.16216	3	0.00803	1.91898	0.11538	0.86667	0.03333	0	0	1.16216	17.6063	16.0439	0.00461589	0	0.00461589	sp|P02790|HEMO_HUMAN	453	sp|P02790|HEMO_HUMAN453(N(N(H(H(N(H(A))))(H(N(H(A)(Z)))))))
SC1-GAZ-2.4294.4294.3.0.dta	SC1-GAZ-2.4294.4294.3.0.dta	SC1-GAZ-2	4294	2370.18	3345.34	1115.79	3	1	YKJNSDISSTR	4,Deamidated[N];	1285.6	5 4 1 0 1	(N(F)(N(H(H(N(H)))(H(N(H(A)))))))	3433	0 1 0 0 0;0 1 0 0 1;0 2 0 0 0;0 2 0 0 1;1 2 0 0 0;1 2 0 0 1;2 2 0 0 0;2 2 0 0 1;2 3 0 0 0;2 3 0 0 1;3 2 0 0 0;3 2 0 0 1;3 3 0 0 0;3 3 0 0 1;3 3 1 0 0;3 3 1 0 1;3 4 0 0 0;3 4 0 0 1;4 3 0 0 0;4 3 0 0 1;4 3 1 0 0;4 3 1 0 1;4 4 0 0 0;4 4 0 0 1;4 4 1 0 0;4 4 1 0 1;5 4 0 0 0;5 4 0 0 1;5 4 1 0 0;	2059.73	3	46.2847	21.0076	93.2277	9	0.00596	1.78238	0.77419	1.05	0	0	0	93.2277	17.5966	48.0443	4.02505e-122	0	4.02505e-122	sp|P01871|IGHM_HUMAN	46	sp|P01871|IGHM_HUMAN46(N(F)(N(H(H(N(H)))(H(N(H(A)))))))
SC1-GAZ-3.3763.3763.3.0.dta	SC1-GAZ-3.3763.3763.3.0.dta	SC1-GAZ-3	3763	2082.35	2710.12	904.046	3	1	GHVJITR		796.442	5 4 1 0 0	(N(N(H(H(N(H)))(H(N(H(A)))))))	3394	0 1 0 0 0;0 2 0 0 0;1 2 0 0 0;2 2 0 0 0;2 3 0 0 0;3 2 0 0 0;3 3 0 0 0;3 3 1 0 0;3 4 0 0 0;4 3 0 0 0;4 3 1 0 0;4 4 0 0 0;4 4 1 0 0;5 4 0 0 0;	1913.68	4	31.8961	9.89757	72.7505	7	0.00475	1.75398	0.9375	0.91667	0	0	0	72.7505	9.32216	32.8283	1.97556e-94	6.43832e-05	6.43832e-05	sp|P00734|THRB_HUMAN	121	sp|P00734|THRB_HUMAN121(N(N(H(H(N(H)))(H(N(H(A)))))))
SC8-GAZ-3.6860.6860.4.0.dta	SC8-GAZ-3.6860.6860.4.0.dta	SC8-GAZ-3	6860	4723.43	4364.94	1091.99	4	1	VVLHPJYSQVDIGLIK		1795.01	6 5 2 0 0	(N(N(H(H(N(H(A))))(H(N(H))(N(H(A)))))))	3787	0 1 0 0 0;0 2 0 0 0;1 2 0 0 0;2 2 0 0 0;2 3 0 0 0;2 4 0 0 0;3 2 0 0 0;3 3 0 0 0;3 3 1 0 0;3 4 0 0 0;3 4 1 0 0;3 5 0 0 0;4 3 0 0 0;4 3 1 0 0;4 4 0 0 0;4 4 1 0 0;4 5 0 0 0;4 5 1 0 0;5 4 0 0 0;5 4 1 0 0;5 4 2 0 0;5 5 0 0 0;5 5 1 0 0;5 5 2 0 0;6 5 0 0 0;6 5 1 0 0;	2569.9	6	21.4223	12.6925	37.6347	7	0.0267	6.11738	0.5	0.6	0	0	0	37.6347	11.5526	22.5775	8.74531e-47	0	8.74531e-47	sp|P00738|HPT_HUMAN	241	sp|P00738|HPT_HUMAN241(N(N(H(H(N(H(A))))(H(N(H))(N(H(A)))))))
SC5-GAZ-1.8702.8702.4.0.dta	SC5-GAZ-1.8702.8702.4.0.dta	SC5-GAZ-1	8702	5878.06	5896.63	1474.91	4	1	ADTHDEILEGLNFJLTEIPEAQIHEGFQELLR		3691.82	5 4 2 0 0	(N(N(H(H(N(H(A))))(H(N(H(A)))))))	3486	0 1 0 0 0;0 2 0 0 0;1 2 0 0 0;2 2 0 0 0;2 3 0 0 0;3 2 0 0 0;3 3 0 0 0;3 3 1 0 0;3 4 0 0 0;4 3 0 0 0;4 3 1 0 0;4 4 0 0 0;4 4 1 0 0;5 4 0 0 0;5 4 1 0 0;	2204.77	14	33.6106	47.8524	7.16152	4	0.03383	5.73683	0.35294	0.72581	0	0	0	7.16152	37.2688	37.3375	5.30881e-08	0	5.30881e-08	sp|P01009|A1AT_HUMAN	107	sp|P01009|A1AT_HUMAN107(N(N(H(H(N(H(A))))(H(N(H(A)))))))
SC9-GAZ-3.8701.8701.4.0.dta	SC9-GAZ-3.8701.8701.4.0.dta	SC9-GAZ-3	8701	4944.83	4697.99	1175.25	4	1	LAGKPTHVJVSVVMAEVDGTCY	21,Carbamidomethyl[C];	2347.14	5 4 2 0 1	(N(F)(N(H(H(N(H(A))))(H(N(H(A)))))))	3587	0 1 0 0 0;0 1 0 0 1;0 2 0 0 0;0 2 0 0 1;1 2 0 0 0;1 2 0 0 1;2 2 0 0 0;2 2 0 0 1;2 3 0 0 0;2 3 0 0 1;3 2 0 0 0;3 2 0 0 1;3 3 0 0 0;3 3 0 0 1;3 3 1 0 0;3 3 1 0 1;3 4 0 0 0;3 4 0 0 1;4 3 0 0 0;4 3 0 0 1;4 3 1 0 0;4 3 1 0 1;4 4 0 0 0;4 4 0 0 1;4 4 1 0 0;4 4 1 0 1;5 4 0 0 0;5 4 0 0 1;5 4 1 0 0;5 4 1 0 1;5 4 2 0 0;	2350.83	9	29.8332	34.0403	22.02	7	0.02047	4.35636	0.45455	0.80952	0	0	0	22.02	28.7053	32.7037	3.33681e-26	0	3.33681e-26	sp|P01876|IGHA1_HUMAN	340	sp|P01876|IGHA1_HUMAN340(N(F)(N(H(H(N(H(A))))(H(N(H(A)))))))
SC10-GAZ-2.10313.10313.6.1.dta	SC10-GAZ-2.10313.10313.6.1.dta	SC10-GAZ-2	10313	6189.62	6796.96	1133.67	6	1	ADTHDEILEGLNFJLTEIPEAQIHEGFQELLR		3691.82	6 5 3 1 0	(N(N(H(H(N(H(A)(Z))))(H(N(H(A)))(N(H(A)))))))	2155	0 1 0 0 0;0 2 0 0 0;1 2 0 0 0;2 2 0 0 0;2 3 0 0 0;2 4 0 0 0;3 2 0 0 0;3 3 0 0 0;3 3 0 1 0;3 3 1 0 0;3 3 1 1 0;3 4 0 0 0;3 4 1 0 0;3 5 0 0 0;4 3 0 0 0;4 3 0 1 0;4 3 1 0 0;4 3 1 1 0;4 4 0 0 0;4 4 0 1 0;4 4 1 0 0;4 4 1 1 0;4 4 2 0 0;4 5 0 0 0;4 5 0 1 0;4 5 1 0 0;4 5 1 1 0;5 4 0 0 0;5 4 0 1 0;5 4 1 0 0;5 4 1 1 0;5 4 2 0 0;5 4 2 1 0;5 5 0 0 0;5 5 0 1 0;5 5 1 0 0;5 5 1 1 0;5 5 2 0 0;5 5 2 1 0;6 5 0 0 0;6 5 0 1 0;6 5 1 0 0;6 5 1 1 0;6 5 2 0 0;6 5 2 1 0;6 5 3 0 0;	3105.08	14	22.3748	31.0922	6.18544	5	0.05637	8.2937	0.16667	0.66129	0.01613	0	0	6.18544	24.8564	24.8604	4.87468e-07	0	4.87468e-07	sp|P01009|A1AT_HUMAN	107	sp|P01009|A1AT_HUMAN107(N(N(H(H(N(H(A)(Z))))(H(N(H(A)))(N(H(A)))))))
SC7-GAZ-1.8145.8145.4.0.dta	SC7-GAZ-1.8145.8145.4.0.dta	SC7-GAZ-1	8145	4966.7	4097.66	1025.17	4	1	GTAGNALMDGASQLMGEJR		1892.86	5 4 2 0 0	(N(N(H(H(N(H(A))))(H(N(H(A)))))))	3486	0 1 0 0 0;0 2 0 0 0;1 2 0 0 0;2 2 0 0 0;2 3 0 0 0;3 2 0 0 0;3 3 0 0 0;3 3 1 0 0;3 4 0 0 0;4 3 0 0 0;4 3 1 0 0;4 4 0 0 0;4 4 1 0 0;5 4 0 0 0;5 4 1 0 0;	2204.77	18	19.814	10.2113	37.6475	7	0.02659	6.4898	0.58824	0.30556	0	0	0	37.6475	9.69576	20.7836	8.2027e-47	6.43832e-05	6.43832e-05	sp|P02675|FIBB_HUMAN	394	sp|P02675|FIBB_HUMAN394(N(N(H(H(N(H(A))))(H(N(H(A)))))))
SC4-GAZ-3.6572.6572.4.0.dta	SC4-GAZ-3.6572.6572.4.0.dta	SC4-GAZ-3	6572	4249.26	4586.93	1147.49	4	1	NJATVHEQVGGPSLTSDLQAQSK	1,Deamidated[N];	2382.15	5 4 2 0 0	(N(N(H(H(N(H(A))))(H(N(H(A)))))))	3486	0 1 0 0 0;0 2 0 0 0;1 2 0 0 0;2 2 0 0 0;2 3 0 0 0;3 2 0 0 0;3 3 0 0 0;3 3 1 0 0;3 4 0 0 0;4 3 0 0 0;4 3 1 0 0;4 4 0 0 0;4 4 1 0 0;5 4 0 0 0;5 4 1 0 0;	2204.77	2	29.5167	36.3345	16.8552	6	0.0051	1.11228	0.47059	0.95455	0	0	0	16.8552	28.8464	32.4014	1.32713e-19	0	1.32713e-19	sp|P04004|VTNC_HUMAN	86	sp|P04004|VTNC_HUMAN86(N(N(H(H(N(H(A))))(H(N(H(A)))))))
SC7-GAZ-3.6470.6470.4.4.dta	SC7-GAZ-3.6470.6470.4.4.dta	SC7-GAZ-3	6470	4337.94	4057.83	1015.21	4	1	VVLHPJYSQVDIGLIK		1795.01	5 5 1 0 1	(N(N(H(H(N(F)))(H(N(H))(N(H(A)))))))	3539	0 1 0 0 0;0 2 0 0 0;1 2 0 0 0;2 2 0 0 0;2 3 0 0 0;2 3 0 0 1;2 4 0 0 0;3 2 0 0 0;3 3 0 0 0;3 3 0 0 1;3 3 1 0 0;3 4 0 0 0;3 4 0 0 1;3 4 1 0 0;3 5 0 0 0;3 5 0 0 1;4 3 0 0 0;4 3 1 0 0;4 4 0 0 0;4 4 0 0 1;4 4 1 0 0;4 4 1 0 1;4 5 0 0 0;4 5 0 0 1;4 5 1 0 0;4 5 1 0 1;5 4 0 0 0;5 4 1 0 0;5 5 0 0 0;5 5 0 0 1;5 5 1 0 0;	2262.81	6	19.0004	12.5362	31.0051	7	0.00551	1.35667	0.45455	0.7	0	0	0	31.0051	11.3098	20.1313	5.77868e-38	0	5.77868e-38	sp|P00738|HPT_HUMAN	241	sp|P00738|HPT_HUMAN241(N(N(H(H(N(F)))(H(N(H))(N(H(A)))))))
SC10-GAZ-1.7528.7528.3.0.dta	SC10-GAZ-1.7528.7528.3.0.dta	SC10-GAZ-1	7528	4575.47	3587.67	1196.56	3	1	VVLHPJYSQVDIGLIK		1795.01	4 3 1 1 0	(N(N(H(H)(H(N(H(A)(Z)))))))	2	0 1 0 0 0;0 2 0 0 0;1 2 0 0 0;2 2 0 0 0;2 3 0 0 0;3 2 0 0 0;3 3 0 0 0;3 3 0 1 0;3 3 1 0 0;3 3 1 1 0;4 3 0 0 0;4 3 0 1 0;4 3 1 0 0;	1792.63	6	25.992	20.6986	35.8227	7	0.03109	8.66522	0.73333	0.8	0	0	0	35.8227	17.4682	27.7389	1.97769e-44	0	1.97769e-44	sp|P00738|HPT_HUMAN	241	sp|P00738|HPT_HUMAN241(N(N(H(H)(H(N(H(A)(Z)))))))
SC2-GAZ-1.9311.9311.4.0.dta	SC2-GAZ-1.9311.9311.4.0.dta	SC2-GAZ-1	9311	5478.93	4305.89	1077.23	4	1	VLSJNSDANLELINTWVAK		2101.09	5 4 2 0 0	(N(N(H(H(N(H(A))))(H(N(H(A)))))))	3486	0 1 0 0 0;0 2 0 0 0;1 2 0 0 0;2 2 0 0 0;2 3 0 0 0;3 2 0 0 0;3 3 0 0 0;3 3 1 0 0;3 4 0 0 0;4 3 0 0 0;4 3 1 0 0;4 4 0 0 0;4 4 1 0 0;5 4 0 0 0;5 4 1 0 0;	2204.77	4	48.0291	60.8009	24.3099	7	0.02432	5.64807	0.58824	1.27778	0.02778	0	0	24.3099	46.5677	52.6859	3.38024e-29	0	3.38024e-29	sp|P05155|IC1_HUMAN	253	sp|P05155|IC1_HUMAN253(N(N(H(H(N(H(A))))(H(N(H(A)))))))
SC1-GAZ-3.10325.10325.3.0.dta	SC1-GAZ-3.10325.10325.3.0.dta	SC1-GAZ-3	10325	5696.01	4977.12	1659.71	3	1	JISDGFDGIPDNVDAALALPAHSYSGR		2772.32	5 4 2 0 0	(N(N(H(H(N(H(A))))(H(N(H(A)))))))	3486	0 1 0 0 0;0 2 0 0 0;1 2 0 0 0;2 2 0 0 0;2 3 0 0 0;3 2 0 0 0;3 3 0 0 0;3 3 1 0 0;3 4 0 0 0;4 3 0 0 0;4 3 1 0 0;4 4 0 0 0;4 4 1 0 0;5 4 0 0 0;5 4 1 0 0;	2204.77	1	36.2499	46.3707	17.4541	7	0.0238	4.78148	0.47059	0.90385	0.01923	0	0	17.4541	36.2319	39.8731	2.58745e-20	0	2.58745e-20	sp|P04004|VTNC_HUMAN	242	sp|P04004|VTNC_HUMAN242(N(N(H(H(N(H(A))))(H(N(H(A)))))))
SC2-GAZ-3.7010.7010.4.0.dta	SC2-GAZ-3.7010.7010.4.0.dta	SC2-GAZ-3	7010	4094.28	5273.17	1319.05	4	1	ELHHLQEQJVSNAFLDK		2022	6 5 3 1 1	(N(F)(N(H(H(N(H(A)(Z))))(H(N(H(A)))(N(H(A)))))))	2170	0 1 0 0 0;0 1 0 0 1;0 2 0 0 0;0 2 0 0 1;1 2 0 0 0;1 2 0 0 1;2 2 0 0 0;2 2 0 0 1;2 3 0 0 0;2 3 0 0 1;2 4 0 0 0;2 4 0 0 1;3 2 0 0 0;3 2 0 0 1;3 3 0 0 0;3 3 0 0 1;3 3 0 1 0;3 3 0 1 1;3 3 1 0 0;3 3 1 0 1;3 3 1 1 0;3 3 1 1 1;3 4 0 0 0;3 4 0 0 1;3 4 1 0 0;3 4 1 0 1;3 5 0 0 0;3 5 0 0 1;4 3 0 0 0;4 3 0 0 1;4 3 0 1 0;4 3 0 1 1;4 3 1 0 0;4 3 1 0 1;4 3 1 1 0;4 3 1 1 1;4 4 0 0 0;4 4 0 0 1;4 4 0 1 0;4 4 0 1 1;4 4 1 0 0;4 4 1 0 1;4 4 1 1 0;4 4 1 1 1;4 4 2 0 0;4 4 2 0 1;4 5 0 0 0;4 5 0 0 1;4 5 0 1 0;4 5 0 1 1;4 5 1 0 0;4 5 1 0 1;4 5 1 1 0;4 5 1 1 1;5 4 0 0 0;5 4 0 0 1;5 4 0 1 0;5 4 0 1 1;5 4 1 0 0;5 4 1 0 1;5 4 1 1 0;5 4 1 1 1;5 4 2 0 0;5 4 2 0 1;5 4 2 1 0;5 4 2 1 1;5 5 0 0 0;5 5 0 0 1;5 5 0 1 0;5 5 0 1 1;5 5 1 0 0;5 5 1 0 1;5 5 1 1 0;5 5 1 1 1;5 5 2 0 0;5 5 2 0 1;5 5 2 1 0;5 5 2 1 1;6 5 0 0 0;6 5 0 0 1;6 5 0 1 0;6 5 0 1 1;6 5 1 0 0;6 5 1 0 1;6 5 1 1 0;6 5 1 1 1;6 5 2 0 0;6 5 2 0 1;6 5 2 1 0;6 5 2 1 1;6 5 3 0 0;6 5 3 0 1;6 5 3 1 0;	3251.14	9	10.841	10.2653	11.9102	7	0.02303	4.36704	0.16842	0.59375	0	0	0	11.9102	9.75985	11.817	1.54113e-13	6.43832e-05	6.43832e-05	sp|P00450|CERU_HUMAN	762	sp|P00450|CERU_HUMAN762(N(F)(N(H(H(N(H(A)(Z))))(H(N(H(A)))(N(H(A)))))))
SC2-GAZ-3.7985.7985.3.0.dta	SC2-GAZ-3.7985.7985.3.0.dta	SC2-GAZ-3	7985	4819.28	3425.42	1142.48	3	1	JFTENDLLVR		1220.63	5 4 2 0 0	(N(N(H(H(N(H(A))))(H(N(H(A)))))))	3486	0 1 0 0 0;0 2 0 0 0;1 2 0 0 0;2 2 0 0 0;2 3 0 0 0;3 2 0 0 0;3 3 0 0 0;3 3 1 0 0;3 4 0 0 0;4 3 0 0 0;4 3 1 0 0;4 4 0 0 0;4 4 1 0 0;5 4 0 0 0;5 4 1 0 0;	2204.77	1	12.2116	8.01348	20.0081	6	0.01872	5.46589	0.52941	0.83333	0	0	0	20.0081	8.12901	13.0245	1.25668e-23	0.000182304	0.000182304	sp|P00734|THRB_HUMAN	416	sp|P00734|THRB_HUMAN416(N(N(H(H(N(H(A))))(H(N(H(A)))))))
SC3-GAZ-1.7269.7269.3.0.dta	SC3-GAZ-1.7269.7269.3.0.dta	SC3-GAZ-1	7269	4479.76	4243.86	1415.29	3	1	VVLHPJYSQVDIGLIK		1795.01	5 4 2 1 0	(N(N(H(H(N(H(A)(Z))))(H(N(H(A)))))))	807	0 1 0 0 0;0 2 0 0 0;1 2 0 0 0;2 2 0 0 0;2 3 0 0 0;3 2 0 0 0;3 3 0 0 0;3 3 0 1 0;3 3 1 0 0;3 3 1 1 0;3 4 0 0 0;4 3 0 0 0;4 3 0 1 0;4 3 1 0 0;4 3 1 1 0;4 4 0 0 0;4 4 0 1 0;4 4 1 0 0;4 4 1 1 0;5 4 0 0 0;5 4 0 1 0;5 4 1 0 0;5 4 1 1 0;5 4 2 0 0;	2448.85	6	12.5155	4.7242	26.9851	7	-0.00101	-0.23812	0.46154	0.43333	0	0	0	26.9851	5.78572	13.0941	9.46629e-33	0.00319917	0.00319917	sp|P00738|HPT_HUMAN	241	sp|P00738|HPT_HUMAN241(N(N(H(H(N(H(A)(Z))))(H(N(H(A)))))))
SC8-GAZ-2.7017.7017.3.0.dta	SC8-GAZ-2.7017.7017.3.0.dta	SC8-GAZ-2	7017	4763.5	4243.88	1415.3	3	1	VVLHPJYSQVDIGLIK		1795.01	5 4 2 1 0	(N(N(H(H(N(H(A)(Z))))(H(N(H(A)))))))	807	0 1 0 0 0;0 2 0 0 0;1 2 0 0 0;2 2 0 0 0;2 3 0 0 0;3 2 0 0 0;3 3 0 0 0;3 3 0 1 0;3 3 1 0 0;3 3 1 1 0;3 4 0 0 0;4 3 0 0 0;4 3 0 1 0;4 3 1 0 0;4 3 1 1 0;4 4 0 0 0;4 4 0 1 0;4 4 1 0 0;4 4 1 1 0;5 4 0 0 0;5 4 0 1 0;5 4 1 0 0;5 4 1 1 0;5 4 2 0 0;	2448.85	6	41.1633	47.1724	30.0036	7	0.01567	3.69295	0.5	1.16667	0	0	0	30.0036	38.4711	45.0104	1.09471e-36	0	1.09471e-36	sp|P00738|HPT_HUMAN	241	sp|P00738|HPT_HUMAN241(N(N(H(H(N(H(A)(Z))))(H(N(H(A)))))))
SC1-GAZ-3.9062.9062.4.0.dta	SC1-GAZ-3.9062.9062.4.0.dta	SC1-GAZ-3	9062	4757.09	4487.97	1122.75	4	1	VVLHPJYSQVDIGLIK		1795.01	5 4 2 2 0	(N(N(H(H(N(H(A)(Z))))(H(N(H(A)(Z)))))))	1623	0 1 0 0 0;0 2 0 0 0;1 2 0 0 0;2 2 0 0 0;2 3 0 0 0;3 2 0 0 0;3 3 0 0 0;3 3 0 1 0;3 3 1 0 0;3 3 1 1 0;3 4 0 0 0;4 3 0 0 0;4 3 0 1 0;4 3 1 0 0;4 3 1 1 0;4 4 0 0 0;4 4 0 1 0;4 4 1 0 0;4 4 1 1 0;5 4 0 0 0;5 4 0 1 0;5 4 0 2 0;5 4 1 0 0;5 4 1 1 0;5 4 1 2 0;5 4 2 0 0;5 4 2 1 0;	2692.93	6	21.4264	12.5751	37.8646	7	0.02316	5.16023	0.55172	0.63333	0	0	0	37.8646	11.3379	22.5602	3.99076e-47	0	3.99076e-47	sp|P00738|HPT_HUMAN	241	sp|P00738|HPT_HUMAN241(N(N(H(H(N(H(A)(Z))))(H(N(H(A)(Z)))))))
SC7-GAZ-1.8724.8724.4.0.dta	SC7-GAZ-1.8724.8724.4.0.dta	SC7-GAZ-1	8724	5384.01	5221.18	1306.05	4	1	JISDGFDGIPDNVDAALALPAHSYSGR		2772.32	5 4 2 1 0	(N(N(H(H(N(H(A)(Z))))(H(N(H(A)))))))	807	0 1 0 0 0;0 2 0 0 0;1 2 0 0 0;2 2 0 0 0;2 3 0 0 0;3 2 0 0 0;3 3 0 0 0;3 3 0 1 0;3 3 1 0 0;3 3 1 1 0;3 4 0 0 0;4 3 0 0 0;4 3 0 1 0;4 3 1 0 0;4 3 1 1 0;4 4 0 0 0;4 4 0 1 0;4 4 1 0 0;4 4 1 1 0;5 4 0 0 0;5 4 0 1 0;5 4 1 0 0;5 4 1 1 0;5 4 2 0 0;	2448.85	1	7.6142	9.85459	3.45345	5	0.00667	1.27719	0.19231	0.53846	0	0	0	3.45345	9.61064	8.57526	0.000185717	6.43832e-05	0.000250101	sp|P04004|VTNC_HUMAN	242	sp|P04004|VTNC_HUMAN242(N(N(H(H(N(H(A)(Z))))(H(N(H(A)))))))
SC9-GAZ-2.8661.8661.3.0.dta	SC9-GAZ-2.8661.8661.3.0.dta	SC9-GAZ-2	8661	5043.56	4219.75	1407.26	3	1	VIDFJCTTSSVSSALANTK	6,Carbamidomethyl[C];	2014.97	5 4 2 0 0	(N(N(H(H(N(H(A))))(H(N(H(A)))))))	3486	0 1 0 0 0;0 2 0 0 0;1 2 0 0 0;2 2 0 0 0;2 3 0 0 0;3 2 0 0 0;3 3 0 0 0;3 3 1 0 0;3 4 0 0 0;4 3 0 0 0;4 3 1 0 0;4 4 0 0 0;4 4 1 0 0;5 4 0 0 0;5 4 1 0 0;	2204.77	5	10.2858	13.5588	4.20732	5	0.00622	1.47425	0.29412	0.77778	0	0	0	4.20732	11.679	11.4537	3.57344e-05	0	3.57344e-05	sp|P04196|HRG_HUMAN	125	sp|P04196|HRG_HUMAN125(N(N(H(H(N(H(A))))(H(N(H(A)))))))
SC6-GAZ-3.7787.7787.4.0.dta	SC6-GAZ-3.7787.7787.4.0.dta	SC6-GAZ-3	7787	4758.83	4487.98	1122.75	4	1	VVLHPJYSQVDIGLIK		1795.01	5 4 2 2 0	(N(N(H(H(N(H(A)(Z))))(H(N(H(A)(Z)))))))	1623	0 1 0 0 0;0 2 0 0 0;1 2 0 0 0;2 2 0 0 0;2 3 0 0 0;3 2 0 0 0;3 3 0 0 0;3 3 0 1 0;3 3 1 0 0;3 3 1 1 0;3 4 0 0 0;4 3 0 0 0;4 3 0 1 0;4 3 1 0 0;4 3 1 1 0;4 4 0 0 0;4 4 0 1 0;4 4 1 0 0;4 4 1 1 0;5 4 0 0 0;5 4 0 1 0;5 4 0 2 0;5 4 1 0 0;5 4 1 1 0;5 4 1 2 0;5 4 2 0 0;5 4 2 1 0;	2692.93	6	20.346	13.1707	33.6715	7	0.03037	6.76807	0.55172	0.66667	0	0	0	33.6715	11.693	21.5153	1.45511e-41	0	1.45511e-41	sp|P00738|HPT_HUMAN	241	sp|P00738|HPT_HUMAN241(N(N(H(H(N(H(A)(Z))))(H(N(H(A)(Z)))))))
SC10-GAZ-1.7161.7161.4.1.dta	SC10-GAZ-1.7161.7161.4.1.dta	SC10-GAZ-1	7161	4340.58	4113.63	1029.16	4	1	GTAGNALMDGASQLMGEJR	8,Oxidation[M];	1908.85	5 4 2 0 0	(N(N(H(H(N(H(A))))(H(N(H(A)))))))	3486	0 1 0 0 0;0 2 0 0 0;1 2 0 0 0;2 2 0 0 0;2 3 0 0 0;3 2 0 0 0;3 3 0 0 0;3 3 1 0 0;3 4 0 0 0;4 3 0 0 0;4 3 1 0 0;4 4 0 0 0;4 4 1 0 0;5 4 0 0 0;5 4 1 0 0;	2204.77	18	10.8928	7.41429	17.3528	7	0.00734	1.78479	0.58824	0.36111	0	0	0	17.3528	7.59845	11.6526	3.43592e-20	0.000405022	0.000405022	sp|P02675|FIBB_HUMAN	394	sp|P02675|FIBB_HUMAN394(N(N(H(H(N(H(A))))(H(N(H(A)))))))
SC6-GAZ-1.8632.8632.4.0.dta	SC6-GAZ-1.8632.8632.4.0.dta	SC6-GAZ-1	8632	5321.31	3840.65	960.919	4	1	DLQSLEDILHQVEJK		1780.91	5 4 1 0 1	(N(F)(N(H(H(N(H)))(H(N(H(A)))))))	3433	0 1 0 0 0;0 1 0 0 1;0 2 0 0 0;0 2 0 0 1;1 2 0 0 0;1 2 0 0 1;2 2 0 0 0;2 2 0 0 1;2 3 0 0 0;2 3 0 0 1;3 2 0 0 0;3 2 0 0 1;3 3 0 0 0;3 3 0 0 1;3 3 1 0 0;3 3 1 0 1;3 4 0 0 0;3 4 0 0 1;4 3 0 0 0;4 3 0 0 1;4 3 1 0 0;4 3 1 0 1;4 4 0 0 0;4 4 0 0 1;4 4 1 0 0;4 4 1 0 1;5 4 0 0 0;5 4 0 0 1;5 4 1 0 0;	2059.73	14	14.1183	4.81436	31.3969	8	0.01126	2.93145	0.48387	0.35714	0	0	0	31.3969	5.95609	14.7139	1.61403e-38	0.00245893	0.00245893	sp|P02679|FIBG_HUMAN	78	sp|P02679|FIBG_HUMAN78(N(F)(N(H(H(N(H)))(H(N(H(A)))))))
SC2-GAZ-2.9290.9290.4.2.dta	SC2-GAZ-2.9290.9290.4.2.dta	SC2-GAZ-2	9290	6131.6	4229.79	1058.2	4	1	DLQSLEDILHQVEJK		1780.91	5 4 2 1 0	(N(N(H(H(N(H(A))))(H(N(H(A)(Z)))))))	1215	0 1 0 0 0;0 2 0 0 0;1 2 0 0 0;2 2 0 0 0;2 3 0 0 0;3 2 0 0 0;3 3 0 0 0;3 3 0 1 0;3 3 1 0 0;3 3 1 1 0;3 4 0 0 0;4 3 0 0 0;4 3 0 1 0;4 3 1 0 0;4 3 1 1 0;4 4 0 0 0;4 4 0 1 0;4 4 1 0 0;4 4 1 1 0;5 4 0 0 0;5 4 0 1 0;5 4 1 0 0;5 4 1 1 0;5 4 2 0 0;	2448.85	14	31.5162	24.4098	44.7137	7	0.02858	6.75718	0.57692	0.82143	0	0	0	44.7137	19.4921	33.4654	2.49733e-56	0	2.49733e-56	sp|P02679|FIBG_HUMAN	78	sp|P02679|FIBG_HUMAN78(N(N(H(H(N(H(A))))(H(N(H(A)(Z)))))))
SC3-GAZ-3.7612.7612.3.0.dta	SC3-GAZ-3.7612.7612.3.0.dta	SC3-GAZ-3	7612	5066.3	4219.76	1407.26	3	1	VIDFJCTTSSVSSALANTK	6,Carbamidomethyl[C];	2014.97	5 4 2 0 0	(N(N(H(H(N(H(A))))(H(N(H(A)))))))	3486	0 1 0 0 0;0 2 0 0 0;1 2 0 0 0;2 2 0 0 0;2 3 0 0 0;3 2 0 0 0;3 3 0 0 0;3 3 1 0 0;3 4 0 0 0;4 3 0 0 0;4 3 1 0 0;4 4 0 0 0;4 4 1 0 0;5 4 0 0 0;5 4 1 0 0;	2204.77	5	17.3554	20.8433	10.8779	6	0.01348	3.19472	0.47059	0.91667	0	0	0	10.8779	17.4933	19.1047	2.8551e-12	0	2.8551e-12	sp|P04196|HRG_HUMAN	125	sp|P04196|HRG_HUMAN125(N(N(H(H(N(H(A))))(H(N(H(A)))))))
SC1-GAZ-1.7227.7227.4.0.dta	SC1-GAZ-1.7227.7227.4.0.dta	SC1-GAZ-1	7227	4115.3	3999.78	1000.7	4	1	VVLHPJYSQVDIGLIK		1795.01	5 4 2 0 0	(N(N(H(H(N(H(A))))(H(N(H(A)))))))	3486	0 1 0 0 0;0 2 0 0 0;1 2 0 0 0;2 2 0 0 0;2 3 0 0 0;3 2 0 0 0;3 3 0 0 0;3 3 1 0 0;3 4 0 0 0;4 3 0 0 0;4 3 1 0 0;4 4 0 0 0;4 4 1 0 0;5 4 0 0 0;5 4 1 0 0;	2204.77	6	9.20786	5.50282	16.0887	6	-0.00482	-1.20557	0.52941	0.5	0	0	0	16.0887	6.32447	9.84031	1.2686e-18	0.0017196	0.0017196	sp|P00738|HPT_HUMAN	241	sp|P00738|HPT_HUMAN241(N(N(H(H(N(H(A))))(H(N(H(A)))))))
SC7-GAZ-2.6762.6762.3.0.dta	SC7-GAZ-2.6762.6762.3.0.dta	SC7-GAZ-2	6762	4356.57	4073.84	1358.62	3	1	VVLHPJYSQVDIGLIK		1795.01	6 5 1 0 0	(N(N(H(H(N(H(A))))(H(N(H))(N(H))))))	3555	0 1 0 0 0;0 2 0 0 0;1 2 0 0 0;2 2 0 0 0;2 3 0 0 0;2 4 0 0 0;3 2 0 0 0;3 3 0 0 0;3 3 1 0 0;3 4 0 0 0;3 5 0 0 0;4 3 0 0 0;4 3 1 0 0;4 4 0 0 0;4 4 1 0 0;4 5 0 0 0;4 5 1 0 0;5 4 0 0 0;5 4 1 0 0;5 5 0 0 0;5 5 1 0 0;6 5 0 0 0;	2278.81	6	47.5082	52.9584	37.3863	7	0.0169	4.14757	0.54167	1.16667	0	0	0	37.3863	40.7285	51.581	1.75414e-46	0	1.75414e-46	sp|P00738|HPT_HUMAN	241	sp|P00738|HPT_HUMAN241(N(N(H(H(N(H(A))))(H(N(H))(N(H))))))
SC4-GAZ-2.6648.6648.3.0.dta	SC4-GAZ-2.6648.6648.3.0.dta	SC4-GAZ-2	6648	4621.33	3440.38	1147.46	3	1	YDFJSSMLYSTAK		1526.68	5 4 1 0 0	(N(N(H(H(N(H)))(H(N(H(A)))))))	3394	0 1 0 0 0;0 2 0 0 0;1 2 0 0 0;2 2 0 0 0;2 3 0 0 0;3 2 0 0 0;3 3 0 0 0;3 3 1 0 0;3 4 0 0 0;4 3 0 0 0;4 3 1 0 0;4 4 0 0 0;4 4 1 0 0;5 4 0 0 0;	1913.68	4	31.2703	31.5099	30.8252	7	0.01969	5.7219	0.625	1.125	0	0	0	30.8252	25.5996	33.8302	9.8515e-38	0	9.8515e-38	sp|P04114|APOB_HUMAN	3465	sp|P04114|APOB_HUMAN3465(N(N(H(H(N(H)))(H(N(H(A)))))))
SC5-GAZ-2.7032.7032.4.0.dta	SC5-GAZ-2.7032.7032.4.0.dta	SC5-GAZ-2	7032	4817.78	4487.97	1122.75	4	1	VVLHPJYSQVDIGLIK		1795.01	5 4 2 2 0	(N(N(H(H)(H(N(H(A)(Z)))(N(H(A)(Z)))))))	1653	0 1 0 0 0;0 2 0 0 0;1 2 0 0 0;2 2 0 0 0;2 3 0 0 0;2 4 0 0 0;3 2 0 0 0;3 3 0 0 0;3 3 0 1 0;3 3 1 0 0;3 3 1 1 0;3 4 0 0 0;3 4 0 1 0;3 4 1 0 0;3 4 1 1 0;4 3 0 0 0;4 3 0 1 0;4 3 1 0 0;4 3 1 1 0;4 4 0 0 0;4 4 0 1 0;4 4 0 2 0;4 4 1 0 0;4 4 1 1 0;4 4 1 2 0;4 4 2 0 0;4 4 2 1 0;4 4 2 2 0;5 4 0 0 0;5 4 0 1 0;5 4 0 2 0;5 4 1 0 0;5 4 1 1 0;5 4 1 2 0;5 4 2 0 0;5 4 2 1 0;	2692.93	6	5.9613	3.62581	10.2986	6	0.02015	4.48999	0.28947	0.43333	0	0	0	10.2986	5.16981	6.47828	1.49305e-11	0.00980827	0.00980827	sp|P00738|HPT_HUMAN	241	sp|P00738|HPT_HUMAN241(N(N(H(H)(H(N(H(A)(Z)))(N(H(A)(Z)))))))
SC6-GAZ-2.6797.6797.4.0.dta	SC6-GAZ-2.6797.6797.4.0.dta	SC6-GAZ-2	6797	4762.91	4243.89	1061.73	4	1	VVLHPJYSQVDIGLIK		1795.01	5 4 2 1 0	(N(N(H(H(N(H(A))))(H(N(H(A)(Z)))))))	1215	0 1 0 0 0;0 2 0 0 0;1 2 0 0 0;2 2 0 0 0;2 3 0 0 0;3 2 0 0 0;3 3 0 0 0;3 3 0 1 0;3 3 1 0 0;3 3 1 1 0;3 4 0 0 0;4 3 0 0 0;4 3 0 1 0;4 3 1 0 0;4 3 1 1 0;4 4 0 0 0;4 4 0 1 0;4 4 1 0 0;4 4 1 1 0;5 4 0 0 0;5 4 0 1 0;5 4 1 0 0;5 4 1 1 0;5 4 2 0 0;	2448.85	6	24.9725	20.0256	34.1596	7	0.02202	5.1878	0.53846	0.86667	0	0	0	34.1596	16.8613	26.6586	3.11082e-42	0	3.11082e-42	sp|P00738|HPT_HUMAN	241	sp|P00738|HPT_HUMAN241(N(N(H(H(N(H(A))))(H(N(H(A)(Z)))))))
SC9-GAZ-1.9232.9232.3.0.dta	SC9-GAZ-1.9232.9232.3.0.dta	SC9-GAZ-1	9232	4795.71	4865.96	1622.66	3	1	QQQHLFGSJVTDCSGJFCLFR	13,Carbamidomethyl[C];18,Carbamidomethyl[C];	2515.12	5 4 2 0 1	(N(F)(N(H(H(N(H(A))))(H(N(H(A)))))))	3587	0 1 0 0 0;0 1 0 0 1;0 2 0 0 0;0 2 0 0 1;1 2 0 0 0;1 2 0 0 1;2 2 0 0 0;2 2 0 0 1;2 3 0 0 0;2 3 0 0 1;3 2 0 0 0;3 2 0 0 1;3 3 0 0 0;3 3 0 0 1;3 3 1 0 0;3 3 1 0 1;3 4 0 0 0;3 4 0 0 1;4 3 0 0 0;4 3 0 0 1;4 3 1 0 0;4 3 1 0 1;4 4 0 0 0;4 4 0 0 1;4 4 1 0 0;4 4 1 0 1;5 4 0 0 0;5 4 0 0 1;5 4 1 0 0;5 4 1 0 1;5 4 2 0 0;	2350.83	9	20.3553	18.6366	23.5472	8	0.00908	1.86626	0.51515	0.725	0	0	0	23.5472	19.5656	22.3119	3.03005e-28	0	3.03005e-28	sp|P02787|TRFE_HUMAN	630	sp|P02787|TRFE_HUMAN630(N(F)(N(H(H(N(H(A))))(H(N(H(A)))))))
SC5-GAZ-2.8369.8369.3.0.dta	SC5-GAZ-2.8369.8369.3.0.dta	SC5-GAZ-2	8369	5858.48	4305.89	1435.97	3	1	VLSJNSDANLELINTWVAK		2101.09	5 4 2 0 0	(N(N(H(H(N(H(A))))(H(N(H(A)))))))	3486	0 1 0 0 0;0 2 0 0 0;1 2 0 0 0;2 2 0 0 0;2 3 0 0 0;3 2 0 0 0;3 3 0 0 0;3 3 1 0 0;3 4 0 0 0;4 3 0 0 0;4 3 1 0 0;4 4 0 0 0;4 4 1 0 0;5 4 0 0 0;5 4 1 0 0;	2204.77	4	7.82007	9.78886	4.16376	5	0.02974	6.90587	0.29412	0.69444	0	0	0	4.16376	9.525	8.77257	3.95763e-05	6.43832e-05	0.00010396	sp|P05155|IC1_HUMAN	253	sp|P05155|IC1_HUMAN253(N(N(H(H(N(H(A))))(H(N(H(A)))))))
SC6-GAZ-3.8368.8368.3.0.dta	SC6-GAZ-3.8368.8368.3.0.dta	SC6-GAZ-3	8368	5194.05	3398.4	1133.47	3	1	TMFPJLTDVR		1193.6	5 4 2 0 0	(N(N(H(H(N(H(A))))(H(N(H(A)))))))	3486	0 1 0 0 0;0 2 0 0 0;1 2 0 0 0;2 2 0 0 0;2 3 0 0 0;3 2 0 0 0;3 3 0 0 0;3 3 1 0 0;3 4 0 0 0;4 3 0 0 0;4 3 1 0 0;4 4 0 0 0;4 4 1 0 0;5 4 0 0 0;5 4 1 0 0;	2204.77	5	11.2763	5.67279	21.6827	6	0.02752	8.09675	0.58824	0.5	0	0	0	21.6827	6.33242	11.9095	8.79046e-26	0.0017196	0.0017196	sp|P06681|CO2_HUMAN	651	sp|P06681|CO2_HUMAN651(N(N(H(H(N(H(A))))(H(N(H(A)))))))
SC5-GAZ-1.6636.6636.4.0.dta	SC5-GAZ-1.6636.6636.4.0.dta	SC5-GAZ-1	6636	4386.34	4817.01	1205.01	4	1	LGHCPDPVLVNGEFSSSGPVJVSDK	4,Carbamidomethyl[C];11,Deamidated[N];	2612.23	5 4 2 0 0	(N(N(H(H(N(H(A))))(H(N(H(A)))))))	3486	0 1 0 0 0;0 2 0 0 0;1 2 0 0 0;2 2 0 0 0;2 3 0 0 0;3 2 0 0 0;3 3 0 0 0;3 3 1 0 0;3 4 0 0 0;4 3 0 0 0;4 3 1 0 0;4 4 0 0 0;4 4 1 0 0;5 4 0 0 0;5 4 1 0 0;	2204.77	21	11.5269	8.96637	16.2823	6	0.00622	1.29125	0.52941	0.39583	0.02083	0	0	16.2823	8.93709	12.4207	7.26895e-19	0.000123985	0.000123985	sp|P20851|C4BPB_HUMAN	98	sp|P20851|C4BPB_HUMAN98(N(N(H(H(N(H(A))))(H(N(H(A)))))))
SC8-GAZ-2.7225.7225.3.0.dta	SC8-GAZ-2.7225.7225.3.0.dta	SC8-GAZ-2	7225	4915.46	3325.33	1109.12	3	1	WSDIWJATK		1120.54	5 4 2 0 0	(N(N(H(H(N(H(A))))(H(N(H(A)))))))	3486	0 1 0 0 0;0 2 0 0 0;1 2 0 0 0;2 2 0 0 0;2 3 0 0 0;3 2 0 0 0;3 3 0 0 0;3 3 1 0 0;3 4 0 0 0;4 3 0 0 0;4 3 1 0 0;4 4 0 0 0;4 4 1 0 0;5 4 0 0 0;5 4 1 0 0;	2204.77	6	13.3733	5.85411	27.3376	7	0.0202	6.07366	0.64706	0.625	0	0	0	27.3376	6.87602	14.0609	3.46643e-33	0.00100006	0.00100006	sp|P06276|CHLE_HUMAN	85	sp|P06276|CHLE_HUMAN85(N(N(H(H(N(H(A))))(H(N(H(A)))))))
SC5-GAZ-1.3028.3028.3.0.dta	SC5-GAZ-1.3028.3028.3.0.dta	SC5-GAZ-1	3028	2128.96	2946.11	982.709	3	1	SYJETK		741.341	5 4 2 0 0	(N(N(H(H(N(H(A))))(H(N(H(A)))))))	3486	0 1 0 0 0;0 2 0 0 0;1 2 0 0 0;2 2 0 0 0;2 3 0 0 0;3 2 0 0 0;3 3 0 0 0;3 3 1 0 0;3 4 0 0 0;4 3 0 0 0;4 3 1 0 0;4 4 0 0 0;4 4 1 0 0;5 4 0 0 0;5 4 1 0 0;	2204.77	3	26.4322	12.538	52.2358	7	-0.00244	-0.82754	0.88235	1.2	0	0	0	52.2358	11.0471	27.5369	2.06843e-66	0	2.06843e-66	sp|P04114|APOB_HUMAN	3224	sp|P04114|APOB_HUMAN3224(N(N(H(H(N(H(A))))(H(N(H(A)))))))
SC4-GAZ-2.5955.5955.3.0.dta	SC4-GAZ-2.5955.5955.3.0.dta	SC4-GAZ-2	5955	4097.38	3599.53	1200.51	3	1	FJSSYLQGTNQITGR		1685.82	5 4 1 0 0	(N(N(H(H(N(H)))(H(N(H(A)))))))	3394	0 1 0 0 0;0 2 0 0 0;1 2 0 0 0;2 2 0 0 0;2 3 0 0 0;3 2 0 0 0;3 3 0 0 0;3 3 1 0 0;3 4 0 0 0;4 3 0 0 0;4 3 1 0 0;4 4 0 0 0;4 4 1 0 0;5 4 0 0 0;	1913.68	2	32.4421	31.8162	33.6047	7	0.02488	6.91327	0.625	1.10714	0.03571	0	0	33.6047	25.356	34.9778	1.87895e-41	0	1.87895e-41	sp|P04114|APOB_HUMAN	1523	sp|P04114|APOB_HUMAN1523(N(N(H(H(N(H)))(H(N(H(A)))))))
SC6-GAZ-3.9355.9355.4.0.dta	SC6-GAZ-3.9355.9355.4.0.dta	SC6-GAZ-3	9355	5947.14	4295.92	1074.73	4	1	GFGVAIVGJYTAALPTEAALR		2091.12	5 4 2 0 0	(N(N(H(H(N(H(A))))(H(N(H(A)))))))	3486	0 1 0 0 0;0 2 0 0 0;1 2 0 0 0;2 2 0 0 0;2 3 0 0 0;3 2 0 0 0;3 3 0 0 0;3 3 1 0 0;3 4 0 0 0;4 3 0 0 0;4 3 1 0 0;4 4 0 0 0;4 4 1 0 0;5 4 0 0 0;5 4 1 0 0;	2204.77	9	33.88	41.8049	19.1625	7	0.01937	4.508	0.52941	1.025	0	0	0	19.1625	32.6302	37.1431	1.50524e-22	0	1.50524e-22	sp|Q96PD5|PGRP2_HUMAN	485	sp|Q96PD5|PGRP2_HUMAN485(N(N(H(H(N(H(A))))(H(N(H(A)))))))
SC8-GAZ-1.7407.7407.3.0.dta	SC8-GAZ-1.7407.7407.3.0.dta	SC8-GAZ-1	7407	4568.32	4609	1537.01	3	1	VVLHPJYSQVDIGLIK		1795.01	5 7 2 0 0	(N(N(H(N)(H(N)(N(H(A))))(H(N)(N(H(A)))))))	4083	0 1 0 0 0;0 2 0 0 0;1 2 0 0 0;1 3 0 0 0;2 2 0 0 0;2 3 0 0 0;2 4 0 0 0;2 5 0 0 0;3 2 0 0 0;3 3 0 0 0;3 3 1 0 0;3 4 0 0 0;3 4 1 0 0;3 5 0 0 0;3 5 1 0 0;3 6 0 0 0;3 7 0 0 0;4 3 0 0 0;4 3 1 0 0;4 4 0 0 0;4 4 1 0 0;4 5 0 0 0;4 5 1 0 0;4 6 0 0 0;4 6 1 0 0;4 7 0 0 0;4 7 1 0 0;5 4 0 0 0;5 4 1 0 0;5 4 2 0 0;5 5 0 0 0;5 5 1 0 0;5 5 2 0 0;5 6 0 0 0;5 6 1 0 0;5 6 2 0 0;5 7 0 0 0;5 7 1 0 0;	2814.01	6	11.2917	6.22972	20.6925	7	-0.0211	-4.5777	0.35	0.5	0	0	0	20.6925	6.87638	11.9793	1.6675e-24	0.00100006	0.00100006	sp|P00738|HPT_HUMAN	241	sp|P00738|HPT_HUMAN241(N(N(H(N)(H(N)(N(H(A))))(H(N)(N(H(A)))))))
SC7-GAZ-1.7929.7929.4.0.dta	SC7-GAZ-1.7929.7929.4.0.dta	SC7-GAZ-1	7929	4826.52	3925.61	982.158	4	1	CGLVPVLAENYJK	1,Carbamidomethyl[C];	1476.75	5 4 2 1 0	(N(N(H(H(N(H(A)(Z))))(H(N(H(A)))))))	807	0 1 0 0 0;0 2 0 0 0;1 2 0 0 0;2 2 0 0 0;2 3 0 0 0;3 2 0 0 0;3 3 0 0 0;3 3 0 1 0;3 3 1 0 0;3 3 1 1 0;3 4 0 0 0;4 3 0 0 0;4 3 0 1 0;4 3 1 0 0;4 3 1 1 0;4 4 0 0 0;4 4 0 1 0;4 4 1 0 0;4 4 1 1 0;5 4 0 0 0;5 4 0 1 0;5 4 1 0 0;5 4 1 1 0;5 4 2 0 0;	2448.85	12	24.8396	23.5409	27.2515	7	0.00534	1.36041	0.46154	0.95833	0	0	0	27.2515	19.3033	26.7699	4.53078e-33	0	4.53078e-33	sp|P02787|TRFE_HUMAN	432	sp|P02787|TRFE_HUMAN432(N(N(H(H(N(H(A)(Z))))(H(N(H(A)))))))
SC7-GAZ-3.8313.8313.4.2.dta	SC7-GAZ-3.8313.8313.4.2.dta	SC7-GAZ-3	8313	5737.39	4518.16	1130.3	4	1	VGQLQLSHJLSLVILVPQNLK		2313.37	5 4 2 0 0	(N(N(H(H(N(H(A))))(H(N(H(A)))))))	3486	0 1 0 0 0;0 2 0 0 0;1 2 0 0 0;2 2 0 0 0;2 3 0 0 0;3 2 0 0 0;3 3 0 0 0;3 3 1 0 0;3 4 0 0 0;4 3 0 0 0;4 3 1 0 0;4 4 0 0 0;4 4 1 0 0;5 4 0 0 0;5 4 1 0 0;	2204.77	9	7.02416	9.38878	2.63272	4	0.026	5.75499	0.29412	0.55	0	0	0	2.63272	9.36448	7.96061	0.000747208	6.43832e-05	0.000811592	sp|P05155|IC1_HUMAN	352	sp|P05155|IC1_HUMAN352(N(N(H(H(N(H(A))))(H(N(H(A)))))))
SC1-GAZ-2.10945.10945.3.0.dta	SC1-GAZ-2.10945.10945.3.0.dta	SC1-GAZ-2	10945	5805.68	3938.68	1313.56	3	1	DLQSLEDILHQVEJK		1780.91	5 4 1 1 0	(N(N(H(H)(H(N(H))(N(H(A)(Z)))))))	60	0 1 0 0 0;0 2 0 0 0;1 2 0 0 0;2 2 0 0 0;2 3 0 0 0;2 4 0 0 0;3 2 0 0 0;3 3 0 0 0;3 3 0 1 0;3 3 1 0 0;3 3 1 1 0;3 4 0 0 0;3 4 0 1 0;3 4 1 0 0;3 4 1 1 0;4 3 0 0 0;4 3 0 1 0;4 3 1 0 0;4 3 1 1 0;4 4 0 0 0;4 4 0 1 0;4 4 1 0 0;4 4 1 1 0;5 4 0 0 0;5 4 0 1 0;5 4 1 0 0;	2157.76	14	28.5154	25.0565	34.939	7	0.01245	3.16146	0.5	0.78571	0.07143	0	0	34.939	20.4918	30.5646	2.84645e-43	0	2.84645e-43	sp|P02679|FIBG_HUMAN	78	sp|P02679|FIBG_HUMAN78(N(N(H(H)(H(N(H))(N(H(A)(Z)))))))
SC4-GAZ-1.8098.8098.3.0.dta	SC4-GAZ-1.8098.8098.3.0.dta	SC4-GAZ-1	8098	4959.8	4097.64	1366.55	3	1	GTAGNALMDGASQLMGEJR		1892.86	5 4 2 0 0	(N(N(H(H(N(H(A))))(H(N(H(A)))))))	3486	0 1 0 0 0;0 2 0 0 0;1 2 0 0 0;2 2 0 0 0;2 3 0 0 0;3 2 0 0 0;3 3 0 0 0;3 3 1 0 0;3 4 0 0 0;4 3 0 0 0;4 3 1 0 0;4 4 0 0 0;4 4 1 0 0;5 4 0 0 0;5 4 1 0 0;	2204.77	18	10.8835	6.01633	19.9225	6	0.007	1.70781	0.52941	0.22222	0	0	0	19.9225	6.79204	11.5627	1.64496e-23	0.00105275	0.00105275	sp|P02675|FIBB_HUMAN	394	sp|P02675|FIBB_HUMAN394(N(N(H(H(N(H(A))))(H(N(H(A)))))))
SC1-GAZ-3.3202.3202.4.0.dta	SC1-GAZ-3.3202.3202.4.0.dta	SC1-GAZ-3	3202	1757.19	3538.41	885.357	4	1	HSHNJJSSDLHPHK	4,Deamidated[N];	1624.72	5 4 1 0 0	(N(N(H(H(N(H)))(H(N(H(A)))))))	3394	0 1 0 0 0;0 2 0 0 0;1 2 0 0 0;2 2 0 0 0;2 3 0 0 0;3 2 0 0 0;3 3 0 0 0;3 3 1 0 0;3 4 0 0 0;4 3 0 0 0;4 3 1 0 0;4 4 0 0 0;4 4 1 0 0;5 4 0 0 0;	1913.68	5	13.8046	5.38205	29.4464	5	0.00738	2.08696	0.8125	0.42308	0	0	0	29.4464	6.09857	14.4144	6.46349e-36	0.0020624	0.0020624	sp|P04196|HRG_HUMAN	344	sp|P04196|HRG_HUMAN344(N(N(H(H(N(H)))(H(N(H(A)))))))
SC1-GAZ-2.11825.11825.4.0.dta	SC1-GAZ-2.11825.11825.4.0.dta	SC1-GAZ-2	11825	6447.13	4175.88	1044.73	4	1	AVJITSENLIDDVVSLIR		1971.08	5 4 2 0 0	(N(N(H(H(N(H(A))))(H(N(H(A)))))))	3486	0 1 0 0 0;0 2 0 0 0;1 2 0 0 0;2 2 0 0 0;2 3 0 0 0;3 2 0 0 0;3 3 0 0 0;3 3 1 0 0;3 4 0 0 0;4 3 0 0 0;4 3 1 0 0;4 4 0 0 0;4 4 1 0 0;5 4 0 0 0;5 4 1 0 0;	2204.77	3	26.5776	33.776	13.2091	6	0.03393	8.1257	0.41176	0.97059	0	0	0	13.2091	30.0091	29.5785	4.16013e-15	0	4.16013e-15	sp|P02748|CO9_HUMAN	415	sp|P02748|CO9_HUMAN415(N(N(H(H(N(H(A))))(H(N(H(A)))))))
SC4-GAZ-3.7865.7865.5.0.dta	SC4-GAZ-3.7865.7865.5.0.dta	SC4-GAZ-3	7865	5205.04	4097.65	820.336	5	1	GTAGNALMDGASQLMGEJR		1892.86	5 4 2 0 0	(N(N(H(H(N(H(A))))(H(N(H(A)))))))	3486	0 1 0 0 0;0 2 0 0 0;1 2 0 0 0;2 2 0 0 0;2 3 0 0 0;3 2 0 0 0;3 3 0 0 0;3 3 1 0 0;3 4 0 0 0;4 3 0 0 0;4 3 1 0 0;4 4 0 0 0;4 4 1 0 0;5 4 0 0 0;5 4 1 0 0;	2204.77	18	10.8297	10.8458	10.7998	5	0.0205	5.00359	0.41176	0.44444	0	0	0	10.7998	10.0201	11.8317	3.78472e-12	6.43832e-05	6.43832e-05	sp|P02675|FIBB_HUMAN	394	sp|P02675|FIBB_HUMAN394(N(N(H(H(N(H(A))))(H(N(H(A)))))))
SC4-GAZ-3.8403.8403.4.0.dta	SC4-GAZ-3.8403.8403.4.0.dta	SC4-GAZ-3	8403	5617.99	5176.32	1294.84	4	1	ESVTDHVNLITPLEKPLQJFTLCFR	23,Carbamidomethyl[C];	2971.53	5 4 2 0 0	(N(N(H(H(N(H(A))))(H(N(H(A)))))))	3486	0 1 0 0 0;0 2 0 0 0;1 2 0 0 0;2 2 0 0 0;2 3 0 0 0;3 2 0 0 0;3 3 0 0 0;3 3 1 0 0;3 4 0 0 0;4 3 0 0 0;4 3 1 0 0;4 4 0 0 0;4 4 1 0 0;5 4 0 0 0;5 4 1 0 0;	2204.77	19	25.932	20.8956	35.2854	7	0.01641	3.17097	0.58824	0.54167	0.04167	0	0	35.2854	17.6714	27.6992	9.12019e-44	0	9.12019e-44	sp|P02743|SAMP_HUMAN	51	sp|P02743|SAMP_HUMAN51(N(N(H(H(N(H(A))))(H(N(H(A)))))))
SC10-GAZ-1.9469.9469.4.0.dta	SC10-GAZ-1.9469.9469.4.0.dta	SC10-GAZ-1	9469	5954.79	4382.85	1096.47	4	1	SLTFJETYQDISELVYGAK		2178.06	5 4 2 0 0	(N(N(H(H(N(H(A))))(H(N(H(A)))))))	3486	0 1 0 0 0;0 2 0 0 0;1 2 0 0 0;2 2 0 0 0;2 3 0 0 0;3 2 0 0 0;3 3 0 0 0;3 3 1 0 0;3 4 0 0 0;4 3 0 0 0;4 3 1 0 0;4 4 0 0 0;4 4 1 0 0;5 4 0 0 0;5 4 1 0 0;	2204.77	5	29.8862	38.1265	14.5826	6	0.02225	5.07751	0.41176	0.94444	0	0	0	14.5826	29.8446	32.8706	8.47922e-17	0	8.47922e-17	sp|P01008|ANT3_HUMAN	187	sp|P01008|ANT3_HUMAN187(N(N(H(H(N(H(A))))(H(N(H(A)))))))
SC5-GAZ-3.6826.6826.4.0.dta	SC5-GAZ-3.6826.6826.4.0.dta	SC5-GAZ-3	6826	4745.27	3999.82	1000.71	4	1	VVLHPJYSQVDIGLIK		1795.01	5 4 2 0 0	(N(N(H(H(N(H(A))))(H(N(H(A)))))))	3486	0 1 0 0 0;0 2 0 0 0;1 2 0 0 0;2 2 0 0 0;2 3 0 0 0;3 2 0 0 0;3 3 0 0 0;3 3 1 0 0;3 4 0 0 0;4 3 0 0 0;4 3 1 0 0;4 4 0 0 0;4 4 1 0 0;5 4 0 0 0;5 4 1 0 0;	2204.77	6	36.4583	35.0772	39.0232	7	0.03971	9.92793	0.58824	0.9	0	0	0	39.0232	27.769	39.2352	1.065e-48	0	1.065e-48	sp|P00738|HPT_HUMAN	241	sp|P00738|HPT_HUMAN241(N(N(H(H(N(H(A))))(H(N(H(A)))))))
SC8-GAZ-3.6400.6400.4.2.dta	SC8-GAZ-3.6400.6400.4.2.dta	SC8-GAZ-3	6400	4372.16	4073.85	1019.22	4	1	VVLHPJYSQVDIGLIK		1795.01	6 5 1 0 0	(N(N(H(H(N(H(A))))(H(N(H))(N(H))))))	3555	0 1 0 0 0;0 2 0 0 0;1 2 0 0 0;2 2 0 0 0;2 3 0 0 0;2 4 0 0 0;3 2 0 0 0;3 3 0 0 0;3 3 1 0 0;3 4 0 0 0;3 5 0 0 0;4 3 0 0 0;4 3 1 0 0;4 4 0 0 0;4 4 1 0 0;4 5 0 0 0;4 5 1 0 0;5 4 0 0 0;5 4 1 0 0;5 5 0 0 0;5 5 1 0 0;6 5 0 0 0;	2278.81	6	7.93785	5.08048	13.2444	7	0.02848	6.99155	0.33333	0.4	0	0	0	13.2444	6.4574	8.58359	3.61051e-15	0.00119209	0.00119209	sp|P00738|HPT_HUMAN	241	sp|P00738|HPT_HUMAN241(N(N(H(H(N(H(A))))(H(N(H))(N(H))))))
SC7-GAZ-3.6410.6410.3.0.dta	SC7-GAZ-3.6410.6410.3.0.dta	SC7-GAZ-3	6410	4292.38	4270.75	1424.26	3	1	DIVEYYJDSJGSHVLQGR		2065.96	5 4 2 0 0	(N(N(H(H(N(H(A))))(H(N(H(A)))))))	3486	0 1 0 0 0;0 2 0 0 0;1 2 0 0 0;2 2 0 0 0;2 3 0 0 0;3 2 0 0 0;3 3 0 0 0;3 3 1 0 0;3 4 0 0 0;4 3 0 0 0;4 3 1 0 0;4 4 0 0 0;4 4 1 0 0;5 4 0 0 0;5 4 1 0 0;	2204.77	10	23.8443	18.4014	33.9527	7	0.02318	5.42878	0.76471	0.73529	0	0	0	33.9527	15.8595	25.4303	6.19676e-42	0	6.19676e-42	sp|P25311|ZA2G_HUMAN	112	sp|P25311|ZA2G_HUMAN112(N(N(H(H(N(H(A))))(H(N(H(A)))))))
SC2-GAZ-1.10202.10202.4.0.dta	SC2-GAZ-1.10202.10202.4.0.dta	SC2-GAZ-1	10202	6116.72	4602.03	1151.26	4	1	GCVLLSYLJETVTVSASLESVR	2,Carbamidomethyl[C];	2397.23	5 4 2 0 0	(N(N(H(H(N(H(A))))(H(N(H(A)))))))	3486	0 1 0 0 0;0 2 0 0 0;1 2 0 0 0;2 2 0 0 0;2 3 0 0 0;3 2 0 0 0;3 3 0 0 0;3 3 1 0 0;3 4 0 0 0;4 3 0 0 0;4 3 1 0 0;4 4 0 0 0;4 4 1 0 0;5 4 0 0 0;5 4 1 0 0;	2204.77	9	10.6666	12.0777	8.04589	6	0.02441	5.30331	0.41176	0.64286	0	0	0	8.04589	11.36	11.8026	5.8265e-09	0	5.8265e-09	sp|P01023|A2MG_HUMAN	55	sp|P01023|A2MG_HUMAN55(N(N(H(H(N(H(A))))(H(N(H(A)))))))
SC10-GAZ-3.7588.7588.5.0.dta	SC10-GAZ-3.7588.7588.5.0.dta	SC10-GAZ-3	7588	5493.21	5261.23	1053.05	5	1	FJLTETSEAEIHQSFQHLLR		2400.19	6 5 3 0 0	(N(N(H(H(N(H(A))))(H(N(H(A)))(N(H(A)))))))	4126	0 1 0 0 0;0 2 0 0 0;1 2 0 0 0;2 2 0 0 0;2 3 0 0 0;2 4 0 0 0;3 2 0 0 0;3 3 0 0 0;3 3 1 0 0;3 4 0 0 0;3 4 1 0 0;3 5 0 0 0;4 3 0 0 0;4 3 1 0 0;4 4 0 0 0;4 4 1 0 0;4 4 2 0 0;4 5 0 0 0;4 5 1 0 0;5 4 0 0 0;5 4 1 0 0;5 4 2 0 0;5 5 0 0 0;5 5 1 0 0;5 5 2 0 0;6 5 0 0 0;6 5 1 0 0;6 5 2 0 0;	2861	2	14.2869	11.0451	20.3073	7	0.03884	7.38296	0.36667	0.68421	0	0	0	20.3073	10.3134	15.3182	5.60183e-24	6.43832e-05	6.43832e-05	sp|P01011|AACT_HUMAN	106	sp|P01011|AACT_HUMAN106(N(N(H(H(N(H(A))))(H(N(H(A)))(N(H(A)))))))
SC1-GAZ-2.10341.10341.3.0.dta	SC1-GAZ-2.10341.10341.3.0.dta	SC1-GAZ-2	10341	5349.44	4331.79	1444.6	3	1	EJLTAPGSDSAVFFEQGTTR		2127	5 4 2 0 0	(N(N(H(H(N(H(A))))(H(N(H(A)))))))	3486	0 1 0 0 0;0 2 0 0 0;1 2 0 0 0;2 2 0 0 0;2 3 0 0 0;3 2 0 0 0;3 3 0 0 0;3 3 1 0 0;3 4 0 0 0;4 3 0 0 0;4 3 1 0 0;4 4 0 0 0;4 4 1 0 0;5 4 0 0 0;5 4 1 0 0;	2204.77	2	32.7766	39.3325	20.6013	7	0.01537	3.54726	0.58824	0.94737	0	0	0	20.6013	31.0345	35.88	2.16751e-24	0	2.16751e-24	sp|P00450|CERU_HUMAN	397	sp|P00450|CERU_HUMAN397(N(N(H(H(N(H(A))))(H(N(H(A)))))))
SC2-GAZ-3.5610.5610.3.0.dta	SC2-GAZ-3.5610.5610.3.0.dta	SC2-GAZ-3	5610	3115.42	3338.31	1113.44	3	1	MDGASJVTCINSR	9,Carbamidomethyl[C];	1424.63	5 4 1 0 0	(N(N(H(H(N(H)))(H(N(H(A)))))))	3394	0 1 0 0 0;0 2 0 0 0;1 2 0 0 0;2 2 0 0 0;2 3 0 0 0;3 2 0 0 0;3 3 0 0 0;3 3 1 0 0;3 4 0 0 0;4 3 0 0 0;4 3 1 0 0;4 4 0 0 0;4 4 1 0 0;5 4 0 0 0;	1913.68	6	26.1964	15.3873	46.2706	7	0.01214	3.63671	0.75	0.83333	0	0	0	46.2706	13.4902	27.5455	1.88264e-58	0	1.88264e-58	sp|P08603|CFAH_HUMAN	1029	sp|P08603|CFAH_HUMAN1029(N(N(H(H(N(H)))(H(N(H(A)))))))
SC6-GAZ-2.5629.5629.4.0.dta	SC6-GAZ-2.5629.5629.4.0.dta	SC6-GAZ-2	5629	3861.63	4372.85	1093.97	4	1	ELHHLQEQJVSNAFLDK		2022	5 4 2 0 1	(N(N(H(H(N(H(A))))(H(N(F)(H(A)))))))	3589	0 1 0 0 0;0 2 0 0 0;1 2 0 0 0;2 2 0 0 0;2 3 0 0 0;2 3 0 0 1;3 2 0 0 0;3 3 0 0 0;3 3 0 0 1;3 3 1 0 0;3 3 1 0 1;3 4 0 0 0;3 4 0 0 1;4 3 0 0 0;4 3 0 0 1;4 3 1 0 0;4 3 1 0 1;4 4 0 0 0;4 4 0 0 1;4 4 1 0 0;4 4 1 0 1;5 4 0 0 0;5 4 0 0 1;5 4 1 0 0;5 4 1 0 1;5 4 2 0 0;	2350.83	9	21.044	11.2896	39.1593	7	0.0138	3.15633	0.60714	0.625	0	0	0	39.1593	10.2911	22.0731	7.15939e-49	6.43832e-05	6.43832e-05	sp|P00450|CERU_HUMAN	762	sp|P00450|CERU_HUMAN762(N(N(H(H(N(H(A))))(H(N(F)(H(A)))))))
SC3-GAZ-1.9032.9032.3.0.dta	SC3-GAZ-1.9032.9032.3.0.dta	SC3-GAZ-1	9032	5759.89	3985.7	1329.24	3	1	DLQSLEDILHQVEJK		1780.91	5 4 2 0 0	(N(N(H(H(N(H(A))))(H(N(H(A)))))))	3486	0 1 0 0 0;0 2 0 0 0;1 2 0 0 0;2 2 0 0 0;2 3 0 0 0;3 2 0 0 0;3 3 0 0 0;3 3 1 0 0;3 4 0 0 0;4 3 0 0 0;4 3 1 0 0;4 4 0 0 0;4 4 1 0 0;5 4 0 0 0;5 4 1 0 0;	2204.77	14	24.3459	14.3234	42.9592	7	0.0175	4.39094	0.70588	0.57143	0.03571	0	0	42.9592	12.7163	25.6176	5.48602e-54	0	5.48602e-54	sp|P02679|FIBG_HUMAN	78	sp|P02679|FIBG_HUMAN78(N(N(H(H(N(H(A))))(H(N(H(A)))))))
SC7-GAZ-1.7018.7018.3.2.dta	SC7-GAZ-1.7018.7018.3.2.dta	SC7-GAZ-1	7018	4233.3	4057.8	1353.27	3	1	VVLHPJYSQVDIGLIK		1795.01	5 5 1 0 1	(N(N(H(H(N(H(A))))(H(N(H))(N(F))))))	3537	0 1 0 0 0;0 2 0 0 0;1 2 0 0 0;2 2 0 0 0;2 3 0 0 0;2 3 0 0 1;2 4 0 0 0;2 4 0 0 1;3 2 0 0 0;3 3 0 0 0;3 3 0 0 1;3 3 1 0 0;3 4 0 0 0;3 4 0 0 1;3 5 0 0 0;3 5 0 0 1;4 3 0 0 0;4 3 1 0 0;4 4 0 0 0;4 4 0 0 1;4 4 1 0 0;4 4 1 0 1;4 5 0 0 0;4 5 0 0 1;4 5 1 0 0;4 5 1 0 1;5 4 0 0 0;5 4 1 0 0;5 5 0 0 0;5 5 0 0 1;5 5 1 0 0;	2262.81	6	19.0095	15.9686	24.657	7	-0.02201	-5.42334	0.33333	0.66667	0	0	0	24.657	14.1896	20.4285	1.1763e-29	0	1.1763e-29	sp|P00738|HPT_HUMAN	241	sp|P00738|HPT_HUMAN241(N(N(H(H(N(H(A))))(H(N(H))(N(F))))))
SC4-GAZ-1.6449.6449.3.0.dta	SC4-GAZ-1.6449.6449.3.0.dta	SC4-GAZ-1	6449	3879.47	3618.49	1206.83	3	1	ITYSIVQTJCSK	10,Carbamidomethyl[C];	1413.7	5 4 2 0 0	(N(N(H(H(N(H(A))))(H(N(H(A)))))))	3486	0 1 0 0 0;0 2 0 0 0;1 2 0 0 0;2 2 0 0 0;2 3 0 0 0;3 2 0 0 0;3 3 0 0 0;3 3 1 0 0;3 4 0 0 0;4 3 0 0 0;4 3 1 0 0;4 4 0 0 0;4 4 1 0 0;5 4 0 0 0;5 4 1 0 0;	2204.77	9	42.731	49.1415	30.8258	7	0.01267	3.50145	0.58824	1.36364	0	0	0	30.8258	38.0463	46.5356	9.7896e-38	0	9.7896e-38	sp|P01042|KNG1_HUMAN	205	sp|P01042|KNG1_HUMAN205(N(N(H(H(N(H(A))))(H(N(H(A)))))))
SC1-GAZ-1.9906.9906.4.0.dta	SC1-GAZ-1.9906.9906.4.0.dta	SC1-GAZ-1	9906	5955.77	6698.91	1675.48	4	1	ADTHDEILEGLNFJLTEIPEAQIHEGFQELLR		3691.82	6 5 3 0 1	(N(N(H(H(N(F)(H(A))))(H(N(H(A)))(N(H(A)))))))	4308	0 1 0 0 0;0 2 0 0 0;1 2 0 0 0;2 2 0 0 0;2 3 0 0 0;2 3 0 0 1;2 4 0 0 0;3 2 0 0 0;3 3 0 0 0;3 3 0 0 1;3 3 1 0 0;3 3 1 0 1;3 4 0 0 0;3 4 0 0 1;3 4 1 0 0;3 5 0 0 0;3 5 0 0 1;4 3 0 0 0;4 3 0 0 1;4 3 1 0 0;4 3 1 0 1;4 4 0 0 0;4 4 0 0 1;4 4 1 0 0;4 4 1 0 1;4 4 2 0 0;4 5 0 0 0;4 5 0 0 1;4 5 1 0 0;4 5 1 0 1;5 4 0 0 0;5 4 0 0 1;5 4 1 0 0;5 4 1 0 1;5 4 2 0 0;5 4 2 0 1;5 5 0 0 0;5 5 0 0 1;5 5 1 0 0;5 5 1 0 1;5 5 2 0 0;5 5 2 0 1;6 5 0 0 0;6 5 0 0 1;6 5 1 0 0;6 5 1 0 1;6 5 2 0 0;6 5 2 0 1;6 5 3 0 0;	3007.06	14	31.4578	45.1877	5.95945	5	0.03046	4.54741	0.13725	0.72581	0	0	0	5.95945	35.3776	34.9956	7.75759e-07	0	7.75759e-07	sp|P01009|A1AT_HUMAN	107	sp|P01009|A1AT_HUMAN107(N(N(H(H(N(F)(H(A))))(H(N(H(A)))(N(H(A)))))))
SC4-GAZ-1.7024.7024.4.0.dta	SC4-GAZ-1.7024.7024.4.0.dta	SC4-GAZ-1	7024	4258.42	4327.84	1082.72	4	1	EGYSJISYIVVNHQGISSR		2123.05	5 4 2 0 0	(N(N(H(H(N(H(A))))(H(N(H(A)))))))	3486	0 1 0 0 0;0 2 0 0 0;1 2 0 0 0;2 2 0 0 0;2 3 0 0 0;3 2 0 0 0;3 3 0 0 0;3 3 1 0 0;3 4 0 0 0;4 3 0 0 0;4 3 1 0 0;4 4 0 0 0;4 4 1 0 0;5 4 0 0 0;5 4 1 0 0;	2204.77	5	31.2383	29.1786	35.0633	7	0.01793	4.14409	0.64706	0.94444	0.02778	0	0	35.0633	23.55	33.5933	1.96396e-43	0	1.96396e-43	sp|P49908|SEPP1_HUMAN	83	sp|P49908|SEPP1_HUMAN83(N(N(H(H(N(H(A))))(H(N(H(A)))))))
SC4-GAZ-1.5976.5976.4.0.dta	SC4-GAZ-1.5976.5976.4.0.dta	SC4-GAZ-1	5976	3576.03	4688.91	1172.98	4	1	KEHETCLAPELYNGJYSTTQK	6,Carbamidomethyl[C];13,Deamidated[N];	2484.13	5 4 2 0 0	(N(N(H(H(N(H(A))))(H(N(H(A)))))))	3486	0 1 0 0 0;0 2 0 0 0;1 2 0 0 0;2 2 0 0 0;2 3 0 0 0;3 2 0 0 0;3 3 0 0 0;3 3 1 0 0;3 4 0 0 0;4 3 0 0 0;4 3 1 0 0;4 4 0 0 0;4 4 1 0 0;5 4 0 0 0;5 4 1 0 0;	2204.77	15	37.5095	31.9801	47.7785	7	0.0014	0.29814	0.76471	0.8	0.025	0	0	47.7785	25.3337	40.0429	1.75726e-60	0	1.75726e-60	sp|P05160|F13B_HUMAN	162	sp|P05160|F13B_HUMAN162(N(N(H(H(N(H(A))))(H(N(H(A)))))))
SC4-GAZ-3.8891.8891.5.0.dta	SC4-GAZ-3.8891.8891.5.0.dta	SC4-GAZ-3	8891	5995.52	5731.45	1147.1	5	1	NCGVJCSGDVFTALIGEIASPNYPKPYPENSR	2,Carbamidomethyl[C];6,Carbamidomethyl[C];	3526.64	5 4 2 0 0	(N(N(H(H(N(H(A))))(H(N(H(A)))))))	3486	0 1 0 0 0;0 2 0 0 0;1 2 0 0 0;2 2 0 0 0;2 3 0 0 0;3 2 0 0 0;3 3 0 0 0;3 3 1 0 0;3 4 0 0 0;4 3 0 0 0;4 3 1 0 0;4 4 0 0 0;4 4 1 0 0;5 4 0 0 0;5 4 1 0 0;	2204.77	5	6.9198	7.08997	6.60377	5	0.03969	6.92547	0.35294	0.3871	0	0	0	6.60377	7.91178	7.71098	1.85667e-07	0.00023892	0.00023892	sp|P09871|C1S_HUMAN	174	sp|P09871|C1S_HUMAN174(N(N(H(H(N(H(A))))(H(N(H(A)))))))
SC6-GAZ-2.6850.6850.3.0.dta	SC6-GAZ-2.6850.6850.3.0.dta	SC6-GAZ-2	6850	4802.27	4511	1504.34	3	1	VVLHPJYSQVDIGLIK		1795.01	6 5 2 0 1	(N(N(H(H(N(H)(F)))(H(N(H(A)))(N(H(A)))))))	3955	0 1 0 0 0;0 2 0 0 0;1 2 0 0 0;2 2 0 0 0;2 3 0 0 0;2 3 0 0 1;2 4 0 0 0;3 2 0 0 0;3 3 0 0 0;3 3 0 0 1;3 3 1 0 0;3 4 0 0 0;3 4 0 0 1;3 4 1 0 0;3 5 0 0 0;3 5 0 0 1;4 3 0 0 0;4 3 0 0 1;4 3 1 0 0;4 4 0 0 0;4 4 0 0 1;4 4 1 0 0;4 4 1 0 1;4 4 2 0 0;4 5 0 0 0;4 5 0 0 1;4 5 1 0 0;4 5 1 0 1;5 4 0 0 0;5 4 0 0 1;5 4 1 0 0;5 4 1 0 1;5 4 2 0 0;5 5 0 0 0;5 5 0 0 1;5 5 1 0 0;5 5 1 0 1;5 5 2 0 0;5 5 2 0 1;6 5 0 0 0;6 5 0 0 1;6 5 1 0 0;6 5 1 0 1;6 5 2 0 0;	2715.96	6	26.4105	20.0573	38.2092	7	0.02245	4.97721	0.41304	0.76667	0	0	0	38.2092	17.097	28.1202	1.3705e-47	0	1.3705e-47	sp|P00738|HPT_HUMAN	241	sp|P00738|HPT_HUMAN241(N(N(H(H(N(H)(F)))(H(N(H(A)))(N(H(A)))))))
SC9-GAZ-2.9979.9979.4.0.dta	SC9-GAZ-2.9979.9979.4.0.dta	SC9-GAZ-2	9979	6032.96	5896.64	1474.91	4	1	ADTHDEILEGLNFJLTEIPEAQIHEGFQELLR		3691.82	5 4 2 0 0	(N(N(H(H(N(H(A))))(H(N(H(A)))))))	3486	0 1 0 0 0;0 2 0 0 0;1 2 0 0 0;2 2 0 0 0;2 3 0 0 0;3 2 0 0 0;3 3 0 0 0;3 3 1 0 0;3 4 0 0 0;4 3 0 0 0;4 3 1 0 0;4 4 0 0 0;4 4 1 0 0;5 4 0 0 0;5 4 1 0 0;	2204.77	14	44.1879	56.0936	22.0772	6	0.04156	7.04876	0.47059	0.74194	0	0	0	22.0772	43.3871	48.5266	2.84279e-26	0	2.84279e-26	sp|P01009|A1AT_HUMAN	107	sp|P01009|A1AT_HUMAN107(N(N(H(H(N(H(A))))(H(N(H(A)))))))
SC4-GAZ-1.7905.7905.2.0.dta	SC4-GAZ-1.7905.7905.2.0.dta	SC4-GAZ-1	7905	4831.54	3025.3	1513.15	2	1	CGLVPVLAENYJK	1,Carbamidomethyl[C];	1476.75	4 3 1 0 0	(N(N(H(H)(H(N(H(A)))))))	3353	0 1 0 0 0;0 2 0 0 0;1 2 0 0 0;2 2 0 0 0;2 3 0 0 0;3 2 0 0 0;3 3 0 0 0;3 3 1 0 0;4 3 0 0 0;	1548.54	12	30.6627	39.2588	14.6986	6	-8e-05	-0.02695	0.54545	1.08333	0	0	0	14.6986	30.869	33.7496	6.32494e-17	0	6.32494e-17	sp|P02787|TRFE_HUMAN	432	sp|P02787|TRFE_HUMAN432(N(N(H(H)(H(N(H(A)))))))
SC8-GAZ-3.7698.7698.4.0.dta	SC8-GAZ-3.7698.7698.4.0.dta	SC8-GAZ-3	7698	5360.7	4184.76	1046.95	4	1	ALPQPQJVTSLLGCTH	14,Carbamidomethyl[C];	1735.88	5 4 2 1 0	(N(N(H(H(N(H(A))))(H(N(H(A)(Z)))))))	1215	0 1 0 0 0;0 2 0 0 0;1 2 0 0 0;2 2 0 0 0;2 3 0 0 0;3 2 0 0 0;3 3 0 0 0;3 3 0 1 0;3 3 1 0 0;3 3 1 1 0;3 4 0 0 0;4 3 0 0 0;4 3 0 1 0;4 3 1 0 0;4 3 1 1 0;4 4 0 0 0;4 4 0 1 0;4 4 1 0 0;4 4 1 1 0;5 4 0 0 0;5 4 0 1 0;5 4 1 0 0;5 4 1 1 0;5 4 2 0 0;	2448.85	7	24.0457	23.7194	24.6516	7	0.02744	6.557	0.46154	0.86667	0	0	0	24.6516	18.7935	25.925	1.22301e-29	0	1.22301e-29	sp|P02790|HEMO_HUMAN	453	sp|P02790|HEMO_HUMAN453(N(N(H(H(N(H(A))))(H(N(H(A)(Z)))))))
SC10-GAZ-1.5894.5894.3.0.dta	SC10-GAZ-1.5894.5894.3.0.dta	SC10-GAZ-1	5894	3534.32	4243.68	1415.23	3	1	EHEGAIYPDJTTDFQR		1892.84	5 4 2 0 1	(N(N(H(H(N(H(A))))(H(N(F)(H(A)))))))	3589	0 1 0 0 0;0 2 0 0 0;1 2 0 0 0;2 2 0 0 0;2 3 0 0 0;2 3 0 0 1;3 2 0 0 0;3 3 0 0 0;3 3 0 0 1;3 3 1 0 0;3 3 1 0 1;3 4 0 0 0;3 4 0 0 1;4 3 0 0 0;4 3 0 0 1;4 3 1 0 0;4 3 1 0 1;4 4 0 0 0;4 4 0 0 1;4 4 1 0 0;4 4 1 0 1;5 4 0 0 0;5 4 0 0 1;5 4 1 0 0;5 4 1 0 1;5 4 2 0 0;	2350.83	10	34.2495	29.2156	43.5983	7	0.00869	2.04708	0.60714	0.86667	0	0	0	43.5983	23.5286	36.6024	7.52295e-55	0	7.52295e-55	sp|P00450|CERU_HUMAN	138	sp|P00450|CERU_HUMAN138(N(N(H(H(N(H(A))))(H(N(F)(H(A)))))))
SC6-GAZ-2.7330.7330.5.0.dta	SC6-GAZ-2.7330.7330.5.0.dta	SC6-GAZ-2	7330	5163.45	4036.8	808.166	5	1	VDKDLQSLEDILHQVEJK		2123.1	5 4 1 0 0	(N(N(H(H(N(H)))(H(N(H(A)))))))	3394	0 1 0 0 0;0 2 0 0 0;1 2 0 0 0;2 2 0 0 0;2 3 0 0 0;3 2 0 0 0;3 3 0 0 0;3 3 1 0 0;3 4 0 0 0;4 3 0 0 0;4 3 1 0 0;4 4 0 0 0;4 4 1 0 0;5 4 0 0 0;	1913.68	17	21.2092	13.2706	35.9523	7	0.02385	5.90901	0.625	0.61765	0	0	0	35.9523	12.2767	22.4368	1.42223e-44	0	1.42223e-44	sp|P02679|FIBG_HUMAN	78	sp|P02679|FIBG_HUMAN78(N(N(H(H(N(H)))(H(N(H(A)))))))
SC9-GAZ-1.10756.10756.4.0.dta	SC9-GAZ-1.10756.10756.4.0.dta	SC9-GAZ-1	10756	5832.62	4759.95	1190.74	4	1	YTGJASALFILPDQDK		1752.88	6 5 3 0 1	(N(N(H(H(N(F)(H(A))))(H(N(H(A)))(N(H(A)))))))	4308	0 1 0 0 0;0 2 0 0 0;1 2 0 0 0;2 2 0 0 0;2 3 0 0 0;2 3 0 0 1;2 4 0 0 0;3 2 0 0 0;3 3 0 0 0;3 3 0 0 1;3 3 1 0 0;3 3 1 0 1;3 4 0 0 0;3 4 0 0 1;3 4 1 0 0;3 5 0 0 0;3 5 0 0 1;4 3 0 0 0;4 3 0 0 1;4 3 1 0 0;4 3 1 0 1;4 4 0 0 0;4 4 0 0 1;4 4 1 0 0;4 4 1 0 1;4 4 2 0 0;4 5 0 0 0;4 5 0 0 1;4 5 1 0 0;4 5 1 0 1;5 4 0 0 0;5 4 0 0 1;5 4 1 0 0;5 4 1 0 1;5 4 2 0 0;5 4 2 0 1;5 5 0 0 0;5 5 0 0 1;5 5 1 0 0;5 5 1 0 1;5 5 2 0 0;5 5 2 0 1;6 5 0 0 0;6 5 0 0 1;6 5 1 0 0;6 5 1 0 1;6 5 2 0 0;6 5 2 0 1;6 5 3 0 0;	3007.06	4	11.8487	12.9852	9.738	6	0.01637	3.44009	0.17647	0.73333	0	0	0	9.738	11.6497	13.0137	6.86663e-11	0	6.86663e-11	sp|P01011|AACT_HUMAN	271	sp|P01011|AACT_HUMAN271(N(N(H(H(N(F)(H(A))))(H(N(H(A)))(N(H(A)))))))
SC10-GAZ-2.9416.9416.3.0.dta	SC10-GAZ-2.9416.9416.3.0.dta	SC10-GAZ-2	9416	5515.98	3509.6	1170.54	3	1	VDKDLQSLEDILHQVEJK		2123.1	3 3 1 0 0	(N(N(H(H(N(H(A)))))))	3350	0 1 0 0 0;0 2 0 0 0;1 2 0 0 0;2 2 0 0 0;2 3 0 0 0;3 3 0 0 0;	1386.49	17	33.8754	36.1447	29.6609	6	0.01389	3.95768	1	0.91176	0.02941	0	0	29.6609	28.6469	36.7401	3.25378e-36	0	3.25378e-36	sp|P02679|FIBG_HUMAN	78	sp|P02679|FIBG_HUMAN78(N(N(H(H(N(H(A)))))))
SC6-GAZ-2.2600.2600.4.0.dta	SC6-GAZ-2.2600.2600.4.0.dta	SC6-GAZ-2	2600	1704.49	3683.48	921.626	4	1	HSHNJJSSDLHPHK		1623.74	5 4 1 0 1	(N(F)(N(H(H(N(H)))(H(N(H(A)))))))	3433	0 1 0 0 0;0 1 0 0 1;0 2 0 0 0;0 2 0 0 1;1 2 0 0 0;1 2 0 0 1;2 2 0 0 0;2 2 0 0 1;2 3 0 0 0;2 3 0 0 1;3 2 0 0 0;3 2 0 0 1;3 3 0 0 0;3 3 0 0 1;3 3 1 0 0;3 3 1 0 1;3 4 0 0 0;3 4 0 0 1;4 3 0 0 0;4 3 0 0 1;4 3 1 0 0;4 3 1 0 1;4 4 0 0 0;4 4 0 0 1;4 4 1 0 0;4 4 1 0 1;5 4 0 0 0;5 4 0 0 1;5 4 1 0 0;	2059.73	5	23.5601	3.85044	60.1637	9	0.01039	2.82007	0.70968	0.42308	0	0	0	60.1637	5.7827	24.1384	3.12139e-77	0.00319917	0.00319917	sp|P04196|HRG_HUMAN	344	sp|P04196|HRG_HUMAN344(N(F)(N(H(H(N(H)))(H(N(H(A)))))))
SC7-GAZ-2.6452.6452.3.0.dta	SC7-GAZ-2.6452.6452.3.0.dta	SC7-GAZ-2	6452	4124.9	3271.34	1091.12	3	1	VLJFTTK		822.472	5 4 2 1 0	(N(N(H(H(N(H(A)(Z))))(H(N(H(A)))))))	807	0 1 0 0 0;0 2 0 0 0;1 2 0 0 0;2 2 0 0 0;2 3 0 0 0;3 2 0 0 0;3 3 0 0 0;3 3 0 1 0;3 3 1 0 0;3 3 1 1 0;3 4 0 0 0;4 3 0 0 0;4 3 0 1 0;4 3 1 0 0;4 3 1 1 0;4 4 0 0 0;4 4 0 1 0;4 4 1 0 0;4 4 1 1 0;5 4 0 0 0;5 4 0 1 0;5 4 1 0 0;5 4 1 1 0;5 4 2 0 0;	2448.85	3	14.3884	14.3636	14.4345	7	0.01382	4.22532	0.34615	1.25	0	0	0	14.4345	12.1105	15.5995	1.36005e-16	0	1.36005e-16	sp|P13671|CO6_HUMAN	324	sp|P13671|CO6_HUMAN324(N(N(H(H(N(H(A)(Z))))(H(N(H(A)))))))
SC1-GAZ-1.8871.8871.4.0.dta	SC1-GAZ-1.8871.8871.4.0.dta	SC1-GAZ-1	8871	5209.18	5407.26	1352.57	4	1	FJLTETSEAEIHQSFQHLLR		2400.19	6 5 3 0 1	(N(N(H(H(N(F)(H(A))))(H(N(H(A)))(N(H(A)))))))	4308	0 1 0 0 0;0 2 0 0 0;1 2 0 0 0;2 2 0 0 0;2 3 0 0 0;2 3 0 0 1;2 4 0 0 0;3 2 0 0 0;3 3 0 0 0;3 3 0 0 1;3 3 1 0 0;3 3 1 0 1;3 4 0 0 0;3 4 0 0 1;3 4 1 0 0;3 5 0 0 0;3 5 0 0 1;4 3 0 0 0;4 3 0 0 1;4 3 1 0 0;4 3 1 0 1;4 4 0 0 0;4 4 0 0 1;4 4 1 0 0;4 4 1 0 1;4 4 2 0 0;4 5 0 0 0;4 5 0 0 1;4 5 1 0 0;4 5 1 0 1;5 4 0 0 0;5 4 0 0 1;5 4 1 0 0;5 4 1 0 1;5 4 2 0 0;5 4 2 0 1;5 5 0 0 0;5 5 0 0 1;5 5 1 0 0;5 5 1 0 1;5 5 2 0 0;5 5 2 0 1;6 5 0 0 0;6 5 0 0 1;6 5 1 0 0;6 5 1 0 1;6 5 2 0 0;6 5 2 0 1;6 5 3 0 0;	3007.06	2	33.5467	37.7314	25.775	7	0.00886	1.6394	0.29412	1.05263	0	0	0	25.775	29.6558	36.5123	3.82814e-31	0	3.82814e-31	sp|P01011|AACT_HUMAN	106	sp|P01011|AACT_HUMAN106(N(N(H(H(N(F)(H(A))))(H(N(H(A)))(N(H(A)))))))
SC3-GAZ-3.7771.7771.4.0.dta	SC3-GAZ-3.7771.7771.4.0.dta	SC3-GAZ-3	7771	5189.59	3976.65	994.917	4	1	VCQDCPLLAPLJDTR	2,Carbamidomethyl[C];5,Carbamidomethyl[C];	1771.85	5 4 2 0 0	(N(N(H(H(N(H(A))))(H(N(H(A)))))))	3486	0 1 0 0 0;0 2 0 0 0;1 2 0 0 0;2 2 0 0 0;2 3 0 0 0;3 2 0 0 0;3 3 0 0 0;3 3 1 0 0;3 4 0 0 0;4 3 0 0 0;4 3 1 0 0;4 4 0 0 0;4 4 1 0 0;5 4 0 0 0;5 4 1 0 0;	2204.77	12	28.1303	27.9761	28.4166	7	0.02648	6.65787	0.58824	0.78571	0.10714	0	0	28.4166	22.4716	30.3774	1.41702e-34	0	1.41702e-34	sp|P02765|FETUA_HUMAN	156	sp|P02765|FETUA_HUMAN156(N(N(H(H(N(H(A))))(H(N(H(A)))))))
SC4-GAZ-3.7934.7934.4.0.dta	SC4-GAZ-3.7934.7934.4.0.dta	SC4-GAZ-3	7934	5256.7	4814.03	1204.26	4	1	AALAAFNAQNJGSNFQLEEISR		2365.15	5 4 2 1 0	(N(N(H(H(N(H(A)(Z))))(H(N(H(A)))))))	807	0 1 0 0 0;0 2 0 0 0;1 2 0 0 0;2 2 0 0 0;2 3 0 0 0;3 2 0 0 0;3 3 0 0 0;3 3 0 1 0;3 3 1 0 0;3 3 1 1 0;3 4 0 0 0;4 3 0 0 0;4 3 0 1 0;4 3 1 0 0;4 3 1 1 0;4 4 0 0 0;4 4 0 1 0;4 4 1 0 0;4 4 1 1 0;5 4 0 0 0;5 4 0 1 0;5 4 1 0 0;5 4 1 1 0;5 4 2 0 0;	2448.85	11	13.1361	15.619	8.52497	6	0.02833	5.88497	0.30769	0.7381	0	0	0	8.52497	13.498	14.4859	1.89825e-09	0	1.89825e-09	sp|P02765|FETUA_HUMAN	176	sp|P02765|FETUA_HUMAN176(N(N(H(H(N(H(A)(Z))))(H(N(H(A)))))))
SC10-GAZ-2.9213.9213.4.0.dta	SC10-GAZ-2.9213.9213.4.0.dta	SC10-GAZ-2	9213	5358.09	4544.86	1136.97	4	1	LAJLTQGEDQYYLR		1683.83	6 5 3 0 0	(N(N(H(H(N(H(A))))(H(N(H(A)))(N(H(A)))))))	4126	0 1 0 0 0;0 2 0 0 0;1 2 0 0 0;2 2 0 0 0;2 3 0 0 0;2 4 0 0 0;3 2 0 0 0;3 3 0 0 0;3 3 1 0 0;3 4 0 0 0;3 4 1 0 0;3 5 0 0 0;4 3 0 0 0;4 3 1 0 0;4 4 0 0 0;4 4 1 0 0;4 4 2 0 0;4 5 0 0 0;4 5 1 0 0;5 4 0 0 0;5 4 1 0 0;5 4 2 0 0;5 5 0 0 0;5 5 1 0 0;5 5 2 0 0;6 5 0 0 0;6 5 1 0 0;6 5 2 0 0;	2861	3	9.70642	8.03045	12.8189	6	0.02339	5.1468	0.33333	0.65385	0.03846	0	0	12.8189	8.04315	10.5107	1.17736e-14	0.00023892	0.00023892	sp|P10909|CLUS_HUMAN	374	sp|P10909|CLUS_HUMAN374(N(N(H(H(N(H(A))))(H(N(H(A)))(N(H(A)))))))
SC9-GAZ-2.8736.8736.3.0.dta	SC9-GAZ-2.8736.8736.3.0.dta	SC9-GAZ-2	8736	5094.83	4036.79	1346.27	3	1	VDKDLQSLEDILHQVEJK		2123.1	5 4 1 0 0	(N(N(H(H(N(H)))(H(N(H(A)))))))	3394	0 1 0 0 0;0 2 0 0 0;1 2 0 0 0;2 2 0 0 0;2 3 0 0 0;3 2 0 0 0;3 3 0 0 0;3 3 1 0 0;3 4 0 0 0;4 3 0 0 0;4 3 1 0 0;4 4 0 0 0;4 4 1 0 0;5 4 0 0 0;	1913.68	17	45.3668	36.1431	62.4964	7	0.01583	3.92255	0.9375	0.88235	0	0	0	62.4964	30.6432	48.4311	1.87597e-80	0	1.87597e-80	sp|P02679|FIBG_HUMAN	78	sp|P02679|FIBG_HUMAN78(N(N(H(H(N(H)))(H(N(H(A)))))))
SC10-GAZ-3.6235.6235.3.0.dta	SC10-GAZ-3.6235.6235.3.0.dta	SC10-GAZ-3	6235	4469.75	3390.45	1130.82	3	1	CGLVPVLAENYJK	1,Carbamidomethyl[C];	1476.75	5 4 1 0 0	(N(N(H(H(N(H)))(H(N(H(A)))))))	3394	0 1 0 0 0;0 2 0 0 0;1 2 0 0 0;2 2 0 0 0;2 3 0 0 0;3 2 0 0 0;3 3 0 0 0;3 3 1 0 0;3 4 0 0 0;4 3 0 0 0;4 3 1 0 0;4 4 0 0 0;4 4 1 0 0;5 4 0 0 0;	1913.68	12	37.5066	37.7523	37.0505	7	0.02332	6.87829	0.6875	1.08333	0	0	0	37.0505	29.6423	40.4709	4.63189e-46	0	4.63189e-46	sp|P02787|TRFE_HUMAN	432	sp|P02787|TRFE_HUMAN432(N(N(H(H(N(H)))(H(N(H(A)))))))
SC4-GAZ-2.8033.8033.3.0.dta	SC4-GAZ-2.8033.8033.3.0.dta	SC4-GAZ-2	8033	5674.2	3840.66	1280.89	3	1	DLQSLEDILHQVEJK		1780.91	5 4 1 0 1	(N(F)(N(H(H(N(H)))(H(N(H(A)))))))	3433	0 1 0 0 0;0 1 0 0 1;0 2 0 0 0;0 2 0 0 1;1 2 0 0 0;1 2 0 0 1;2 2 0 0 0;2 2 0 0 1;2 3 0 0 0;2 3 0 0 1;3 2 0 0 0;3 2 0 0 1;3 3 0 0 0;3 3 0 0 1;3 3 1 0 0;3 3 1 0 1;3 4 0 0 0;3 4 0 0 1;4 3 0 0 0;4 3 0 0 1;4 3 1 0 0;4 3 1 0 1;4 4 0 0 0;4 4 0 0 1;4 4 1 0 0;4 4 1 0 1;5 4 0 0 0;5 4 0 0 1;5 4 1 0 0;	2059.73	14	28.5912	19.4068	45.648	9	0.01874	4.87929	0.58065	0.71429	0.03571	0	0	45.648	16.6501	30.2562	1.21261e-57	0	1.21261e-57	sp|P02679|FIBG_HUMAN	78	sp|P02679|FIBG_HUMAN78(N(F)(N(H(H(N(H)))(H(N(H(A)))))))
SC4-GAZ-3.6446.6446.4.1.dta	SC4-GAZ-3.6446.6446.4.1.dta	SC4-GAZ-3	6446	4152.67	3385.43	847.114	4	1	HAJWTLTPLK		1180.65	5 4 2 0 0	(N(N(H(H(N(H(A))))(H(N(H(A)))))))	3486	0 1 0 0 0;0 2 0 0 0;1 2 0 0 0;2 2 0 0 0;2 3 0 0 0;3 2 0 0 0;3 3 0 0 0;3 3 1 0 0;3 4 0 0 0;4 3 0 0 0;4 3 1 0 0;4 4 0 0 0;4 4 1 0 0;5 4 0 0 0;5 4 1 0 0;	2204.77	3	42.8419	29.6129	67.41	7	0.0144	4.25469	0.88235	1.22222	0	0	0	67.41	23.2043	45.1623	4.09459e-87	0	4.09459e-87	sp|P27169|PON1_HUMAN	253	sp|P27169|PON1_HUMAN253(N(N(H(H(N(H(A))))(H(N(H(A)))))))
SC1-GAZ-3.8289.8289.3.0.dta	SC1-GAZ-3.8289.8289.3.0.dta	SC1-GAZ-3	8289	4234.45	3629.5	1210.5	3	1	HAJWTLTPLK		1180.65	5 4 2 1 0	(N(N(H(H(N(H(A))))(H(N(H(A)(Z)))))))	1215	0 1 0 0 0;0 2 0 0 0;1 2 0 0 0;2 2 0 0 0;2 3 0 0 0;3 2 0 0 0;3 3 0 0 0;3 3 0 1 0;3 3 1 0 0;3 3 1 1 0;3 4 0 0 0;4 3 0 0 0;4 3 0 1 0;4 3 1 0 0;4 3 1 1 0;4 4 0 0 0;4 4 0 1 0;4 4 1 0 0;4 4 1 1 0;5 4 0 0 0;5 4 0 1 0;5 4 1 0 0;5 4 1 1 0;5 4 2 0 0;	2448.85	3	34.976	13.8456	74.218	7	-0.00137	-0.37706	0.76923	0.83333	0	0	0	74.218	11.8517	36.1611	3.35635e-96	0	3.35635e-96	sp|P27169|PON1_HUMAN	253	sp|P27169|PON1_HUMAN253(N(N(H(H(N(H(A))))(H(N(H(A)(Z)))))))
SC7-GAZ-2.8560.8560.3.0.dta	SC7-GAZ-2.8560.8560.3.0.dta	SC7-GAZ-2	8560	5713.67	3938.69	1313.57	3	1	DLQSLEDILHQVEJK		1780.91	4 6 1 0 0	(N(N(H(N)(H(N)(N))(H(N(H(A)))))))	3472	0 1 0 0 0;0 2 0 0 0;1 2 0 0 0;1 3 0 0 0;2 2 0 0 0;2 3 0 0 0;2 4 0 0 0;2 5 0 0 0;3 2 0 0 0;3 3 0 0 0;3 3 1 0 0;3 4 0 0 0;3 4 1 0 0;3 5 0 0 0;3 6 0 0 0;4 3 0 0 0;4 3 1 0 0;4 4 0 0 0;4 4 1 0 0;4 5 0 0 0;4 5 1 0 0;4 6 0 0 0;	2157.78	14	16.1793	7.37484	32.5304	7	-0.00188	-0.47786	0.5	0.46429	0	0	0	32.5304	7.41655	16.921	4.94992e-40	0.000461414	0.000461414	sp|P02679|FIBG_HUMAN	78	sp|P02679|FIBG_HUMAN78(N(N(H(N)(H(N)(N))(H(N(H(A)))))))
SC10-GAZ-1.8094.8094.4.0.dta	SC10-GAZ-1.8094.8094.4.0.dta	SC10-GAZ-1	8094	4950.23	4341.72	1086.19	4	1	GTAGNALMDGASQLMGEJR		1892.86	5 4 2 1 0	(N(N(H(H(N(H(A)(Z))))(H(N(H(A)))))))	807	0 1 0 0 0;0 2 0 0 0;1 2 0 0 0;2 2 0 0 0;2 3 0 0 0;3 2 0 0 0;3 3 0 0 0;3 3 0 1 0;3 3 1 0 0;3 3 1 1 0;3 4 0 0 0;4 3 0 0 0;4 3 0 1 0;4 3 1 0 0;4 3 1 1 0;4 4 0 0 0;4 4 0 1 0;4 4 1 0 0;4 4 1 1 0;5 4 0 0 0;5 4 0 1 0;5 4 1 0 0;5 4 1 1 0;5 4 2 0 0;	2448.85	18	9.82601	5.32575	18.1836	7	0.01137	2.61819	0.38462	0.27778	0	0	0	18.1836	6.00853	10.4269	3.07972e-21	0.00236059	0.00236059	sp|P02675|FIBB_HUMAN	394	sp|P02675|FIBB_HUMAN394(N(N(H(H(N(H(A)(Z))))(H(N(H(A)))))))
SC8-GAZ-2.7112.7112.4.0.dta	SC8-GAZ-2.7112.7112.4.0.dta	SC8-GAZ-2	7112	4829.15	3999.81	1000.71	4	1	VVLHPJYSQVDIGLIK		1795.01	5 4 2 0 0	(N(N(H(H(N(H(A))))(H(N(H(A)))))))	3486	0 1 0 0 0;0 2 0 0 0;1 2 0 0 0;2 2 0 0 0;2 3 0 0 0;3 2 0 0 0;3 3 0 0 0;3 3 1 0 0;3 4 0 0 0;4 3 0 0 0;4 3 1 0 0;4 4 0 0 0;4 4 1 0 0;5 4 0 0 0;5 4 1 0 0;	2204.77	6	19.5288	11.9036	33.6899	7	0.03014	7.53484	0.70588	0.6	0	0	0	33.6899	11.3351	20.6623	1.38774e-41	0	1.38774e-41	sp|P00738|HPT_HUMAN	241	sp|P00738|HPT_HUMAN241(N(N(H(H(N(H(A))))(H(N(H(A)))))))
SC5-GAZ-2.3927.3927.3.0.dta	SC5-GAZ-2.3927.3927.3.0.dta	SC5-GAZ-2	3927	2514.91	3268.27	1090.1	3	1	JGTAVCATNR	6,Carbamidomethyl[C];	1063.49	5 4 2 0 0	(N(N(H(H(N(H(A))))(H(N(H(A)))))))	3486	0 1 0 0 0;0 2 0 0 0;1 2 0 0 0;2 2 0 0 0;2 3 0 0 0;3 2 0 0 0;3 3 0 0 0;3 3 1 0 0;3 4 0 0 0;4 3 0 0 0;4 3 1 0 0;4 4 0 0 0;4 4 1 0 0;5 4 0 0 0;5 4 1 0 0;	2204.77	1	18.1794	5.59086	41.5581	7	0.00678	2.07509	0.70588	0.77778	0	0	0	41.5581	6.36049	18.8154	4.67335e-52	0.00156317	0.00156317	sp|P05156|CFAI_HUMAN	70	sp|P05156|CFAI_HUMAN70(N(N(H(H(N(H(A))))(H(N(H(A)))))))
SC7-GAZ-2.7945.7945.4.0.dta	SC7-GAZ-2.7945.7945.4.0.dta	SC7-GAZ-2	7945	5240.24	4716.02	1179.76	4	1	AALAAFNAQNJGSNFQLEEISR		2365.15	5 4 2 0 1	(N(F)(N(H(H(N(H(A))))(H(N(H(A)))))))	3587	0 1 0 0 0;0 1 0 0 1;0 2 0 0 0;0 2 0 0 1;1 2 0 0 0;1 2 0 0 1;2 2 0 0 0;2 2 0 0 1;2 3 0 0 0;2 3 0 0 1;3 2 0 0 0;3 2 0 0 1;3 3 0 0 0;3 3 0 0 1;3 3 1 0 0;3 3 1 0 1;3 4 0 0 0;3 4 0 0 1;4 3 0 0 0;4 3 0 0 1;4 3 1 0 0;4 3 1 0 1;4 4 0 0 0;4 4 0 0 1;4 4 1 0 0;4 4 1 0 1;5 4 0 0 0;5 4 0 0 1;5 4 1 0 0;5 4 1 0 1;5 4 2 0 0;	2350.83	11	33.8631	44.3081	14.4651	8	0.03483	7.38487	0.36364	1	0	0	0	14.4651	34.6915	37.3322	1.2323e-16	0	1.2323e-16	sp|P02765|FETUA_HUMAN	176	sp|P02765|FETUA_HUMAN176(N(F)(N(H(H(N(H(A))))(H(N(H(A)))))))
SC3-GAZ-3.8006.8006.3.0.dta	SC3-GAZ-3.8006.8006.3.0.dta	SC3-GAZ-3	8006	5372.06	5021.01	1674.34	3	1	QDQCIYJTTYLNVQR	4,Carbamidomethyl[C];	1915.9	6 5 3 1 0	(N(N(H(H(N(H(A)(Z))))(H(N(H(A)))(N(H(A)))))))	2155	0 1 0 0 0;0 2 0 0 0;1 2 0 0 0;2 2 0 0 0;2 3 0 0 0;2 4 0 0 0;3 2 0 0 0;3 3 0 0 0;3 3 0 1 0;3 3 1 0 0;3 3 1 1 0;3 4 0 0 0;3 4 1 0 0;3 5 0 0 0;4 3 0 0 0;4 3 0 1 0;4 3 1 0 0;4 3 1 1 0;4 4 0 0 0;4 4 0 1 0;4 4 1 0 0;4 4 1 1 0;4 4 2 0 0;4 5 0 0 0;4 5 0 1 0;4 5 1 0 0;4 5 1 1 0;5 4 0 0 0;5 4 0 1 0;5 4 1 0 0;5 4 1 1 0;5 4 2 0 0;5 4 2 1 0;5 5 0 0 0;5 5 0 1 0;5 5 1 0 0;5 5 1 1 0;5 5 2 0 0;5 5 2 1 0;6 5 0 0 0;6 5 0 1 0;6 5 1 0 0;6 5 1 1 0;6 5 2 0 0;6 5 2 1 0;6 5 3 0 0;	3105.08	7	10.3851	15.0345	1.75059	4	0.03295	6.56341	0.10417	0.82143	0	0	0	1.75059	13.3533	11.7204	0.00187826	0	0.00187826	sp|P02763|A1AG1_HUMAN	93	sp|P02763|A1AG1_HUMAN93(N(N(H(H(N(H(A)(Z))))(H(N(H(A)))(N(H(A)))))))
SC4-GAZ-1.6956.6956.4.0.dta	SC4-GAZ-1.6956.6956.4.0.dta	SC4-GAZ-1	6956	4213.84	3870.75	968.443	4	1	VVLHPJYSQVDIGLIK		1795.01	6 4 1 0 0	(N(N(H(H(H))(H(N(H))(N(H(A)))))))	3441	0 1 0 0 0;0 2 0 0 0;1 2 0 0 0;2 2 0 0 0;2 3 0 0 0;2 4 0 0 0;3 2 0 0 0;3 3 0 0 0;3 3 1 0 0;3 4 0 0 0;3 4 1 0 0;4 2 0 0 0;4 3 0 0 0;4 3 1 0 0;4 4 0 0 0;4 4 1 0 0;5 3 0 0 0;5 3 1 0 0;5 4 0 0 0;5 4 1 0 0;6 4 0 0 0;	2075.73	6	17.9902	18.5299	16.9878	6	0.00754	1.94667	0.47826	0.83333	0	0	0	16.9878	16.5804	19.6482	9.53292e-20	0	9.53292e-20	sp|P00738|HPT_HUMAN	241	sp|P00738|HPT_HUMAN241(N(N(H(H(H))(H(N(H))(N(H(A)))))))
SC10-GAZ-1.3742.3742.3.0.dta	SC10-GAZ-1.3742.3742.3.0.dta	SC10-GAZ-1	3742	2371.04	3268.27	1090.09	3	1	JGTAVCATNR	6,Carbamidomethyl[C];	1063.49	5 4 2 0 0	(N(N(H(H(N(H(A))))(H(N(H(A)))))))	3486	0 1 0 0 0;0 2 0 0 0;1 2 0 0 0;2 2 0 0 0;2 3 0 0 0;3 2 0 0 0;3 3 0 0 0;3 3 1 0 0;3 4 0 0 0;4 3 0 0 0;4 3 1 0 0;4 4 0 0 0;4 4 1 0 0;5 4 0 0 0;5 4 1 0 0;	2204.77	1	20.3505	6.19583	46.6376	7	-0.00104	-0.317	0.70588	0.66667	0	0	0	46.6376	6.61886	21.0124	5.9901e-59	0.00114124	0.00114124	sp|P05156|CFAI_HUMAN	70	sp|P05156|CFAI_HUMAN70(N(N(H(H(N(H(A))))(H(N(H(A)))))))
SC6-GAZ-1.6796.6796.4.1.dta	SC6-GAZ-1.6796.6796.4.1.dta	SC6-GAZ-1	6796	4118.82	4270.73	1068.44	4	1	DIVEYYJDSJGSHVLQGR		2065.96	5 4 2 0 0	(N(N(H(H(N(H(A))))(H(N(H(A)))))))	3486	0 1 0 0 0;0 2 0 0 0;1 2 0 0 0;2 2 0 0 0;2 3 0 0 0;3 2 0 0 0;3 3 0 0 0;3 3 1 0 0;3 4 0 0 0;4 3 0 0 0;4 3 1 0 0;4 4 0 0 0;4 4 1 0 0;5 4 0 0 0;5 4 1 0 0;	2204.77	10	18.4192	16.7774	21.4683	7	0.00058	0.13603	0.52941	0.67647	0	0	0	21.4683	14.5368	19.8729	1.667e-25	0	1.667e-25	sp|P25311|ZA2G_HUMAN	112	sp|P25311|ZA2G_HUMAN112(N(N(H(H(N(H(A))))(H(N(H(A)))))))
SC2-GAZ-3.9770.9770.4.0.dta	SC2-GAZ-3.9770.9770.4.0.dta	SC2-GAZ-3	9770	6167.89	4748.11	1187.78	4	1	GCVLLSYLJETVTVSASLESVR	2,Carbamidomethyl[C];	2397.23	5 4 2 0 1	(N(F)(N(H(H(N(H(A))))(H(N(H(A)))))))	3587	0 1 0 0 0;0 1 0 0 1;0 2 0 0 0;0 2 0 0 1;1 2 0 0 0;1 2 0 0 1;2 2 0 0 0;2 2 0 0 1;2 3 0 0 0;2 3 0 0 1;3 2 0 0 0;3 2 0 0 1;3 3 0 0 0;3 3 0 0 1;3 3 1 0 0;3 3 1 0 1;3 4 0 0 0;3 4 0 0 1;4 3 0 0 0;4 3 0 0 1;4 3 1 0 0;4 3 1 0 1;4 4 0 0 0;4 4 0 0 1;4 4 1 0 0;4 4 1 0 1;5 4 0 0 0;5 4 0 0 1;5 4 1 0 0;5 4 1 0 1;5 4 2 0 0;	2350.83	9	13.2111	19.461	1.60428	5	0.04518	9.51561	0.15152	0.7619	0.02381	0	0	1.60428	16.4668	14.8578	0.00219985	0	0.00219985	sp|P01023|A2MG_HUMAN	55	sp|P01023|A2MG_HUMAN55(N(F)(N(H(H(N(H(A))))(H(N(H(A)))))))
SC1-GAZ-3.9126.9126.4.0.dta	SC1-GAZ-3.9126.9126.4.0.dta	SC1-GAZ-3	9126	4800.28	4609.01	1153.01	4	1	VVLHPJYSQVDIGLIK		1795.01	6 5 2 1 0	(N(N(H(H(N(H(A)(Z))))(H(N(H))(N(H(A)))))))	810	0 1 0 0 0;0 2 0 0 0;1 2 0 0 0;2 2 0 0 0;2 3 0 0 0;2 4 0 0 0;3 2 0 0 0;3 3 0 0 0;3 3 0 1 0;3 3 1 0 0;3 3 1 1 0;3 4 0 0 0;3 4 1 0 0;3 5 0 0 0;4 3 0 0 0;4 3 0 1 0;4 3 1 0 0;4 3 1 1 0;4 4 0 0 0;4 4 0 1 0;4 4 1 0 0;4 4 1 1 0;4 5 0 0 0;4 5 0 1 0;4 5 1 0 0;4 5 1 1 0;5 4 0 0 0;5 4 0 1 0;5 4 1 0 0;5 4 1 1 0;5 4 2 0 0;5 4 2 1 0;5 5 0 0 0;5 5 0 1 0;5 5 1 0 0;5 5 1 1 0;5 5 2 0 0;5 5 2 1 0;6 5 0 0 0;6 5 0 1 0;6 5 1 0 0;6 5 1 1 0;6 5 2 0 0;	2813.99	6	18.4414	11.955	30.4877	6	0.01704	3.69634	0.44444	0.66667	0	0	0	30.4877	10.8887	19.5303	2.72718e-37	0	2.72718e-37	sp|P00738|HPT_HUMAN	241	sp|P00738|HPT_HUMAN241(N(N(H(H(N(H(A)(Z))))(H(N(H))(N(H(A)))))))
SC8-GAZ-1.7313.7313.4.0.dta	SC8-GAZ-1.7313.7313.4.0.dta	SC8-GAZ-1	7313	4508.76	4487.95	1122.74	4	1	VVLHPJYSQVDIGLIK		1795.01	5 4 2 2 0	(N(N(H(H(N(H(A)(Z))))(H(N(H(A)(Z)))))))	1623	0 1 0 0 0;0 2 0 0 0;1 2 0 0 0;2 2 0 0 0;2 3 0 0 0;3 2 0 0 0;3 3 0 0 0;3 3 0 1 0;3 3 1 0 0;3 3 1 1 0;3 4 0 0 0;4 3 0 0 0;4 3 0 1 0;4 3 1 0 0;4 3 1 1 0;4 4 0 0 0;4 4 0 1 0;4 4 1 0 0;4 4 1 1 0;5 4 0 0 0;5 4 0 1 0;5 4 0 2 0;5 4 1 0 0;5 4 1 1 0;5 4 1 2 0;5 4 2 0 0;5 4 2 1 0;	2692.93	6	19.3028	9.95915	36.6552	7	0.00533	1.18783	0.55172	0.63333	0	0	0	36.6552	9.49708	20.2525	1.51061e-45	6.43832e-05	6.43832e-05	sp|P00738|HPT_HUMAN	241	sp|P00738|HPT_HUMAN241(N(N(H(H(N(H(A)(Z))))(H(N(H(A)(Z)))))))
SC4-GAZ-3.7206.7206.4.0.dta	SC4-GAZ-3.7206.7206.4.0.dta	SC4-GAZ-3	7206	4715.35	3888.63	972.913	4	1	LAJLTQGEDQYYLR		1683.83	5 4 2 0 0	(N(N(H(H(N(H(A))))(H(N(H(A)))))))	3486	0 1 0 0 0;0 2 0 0 0;1 2 0 0 0;2 2 0 0 0;2 3 0 0 0;3 2 0 0 0;3 3 0 0 0;3 3 1 0 0;3 4 0 0 0;4 3 0 0 0;4 3 1 0 0;4 4 0 0 0;4 4 1 0 0;5 4 0 0 0;5 4 1 0 0;	2204.77	3	22.3448	25.2022	17.038	6	0.02385	6.13274	0.52941	1.03846	0.03846	0	0	17.038	20.4297	24.3877	7.82763e-20	0	7.82763e-20	sp|P10909|CLUS_HUMAN	374	sp|P10909|CLUS_HUMAN374(N(N(H(H(N(H(A))))(H(N(H(A)))))))
SC2-GAZ-1.7614.7614.4.0.dta	SC2-GAZ-1.7614.7614.4.0.dta	SC2-GAZ-1	7614	4332.39	5118	1280.26	4	1	GGNSNGALCHFPFLYNNHJYTDCTSEGR	9,Carbamidomethyl[C];23,Carbamidomethyl[C];5,Deamidated[N];16,Deamidated[N];	3204.32	5 4 1 0 0	(N(N(H(H(N(H)))(H(N(H(A)))))))	3394	0 1 0 0 0;0 2 0 0 0;1 2 0 0 0;2 2 0 0 0;2 3 0 0 0;3 2 0 0 0;3 3 0 0 0;3 3 1 0 0;3 4 0 0 0;4 3 0 0 0;4 3 1 0 0;4 4 0 0 0;4 4 1 0 0;5 4 0 0 0;	1913.68	19	13.8832	9.41854	22.1746	6	0.00658	1.28556	0.5	0.38889	0	0	0	22.1746	9.20389	14.8036	2.08955e-26	6.43832e-05	6.43832e-05	sp|P02751|FINC_HUMAN	430	sp|P02751|FINC_HUMAN430(N(N(H(H(N(H)))(H(N(H(A)))))))
SC7-GAZ-1.7872.7872.3.0.dta	SC7-GAZ-1.7872.7872.3.0.dta	SC7-GAZ-1	7872	4786.01	4219.75	1407.26	3	1	VIDFJCTTSSVSSALANTK	6,Carbamidomethyl[C];	2014.97	5 4 2 0 0	(N(N(H(H(N(H(A))))(H(N(H(A)))))))	3486	0 1 0 0 0;0 2 0 0 0;1 2 0 0 0;2 2 0 0 0;2 3 0 0 0;3 2 0 0 0;3 3 0 0 0;3 3 1 0 0;3 4 0 0 0;4 3 0 0 0;4 3 1 0 0;4 4 0 0 0;4 4 1 0 0;5 4 0 0 0;5 4 1 0 0;	2204.77	5	11.2744	13.3557	7.40921	6	0.00641	1.51833	0.35294	0.72222	0.02778	0	0	7.40921	12.1726	12.4917	2.83514e-08	0	2.83514e-08	sp|P04196|HRG_HUMAN	125	sp|P04196|HRG_HUMAN125(N(N(H(H(N(H(A))))(H(N(H(A)))))))
SC1-GAZ-1.9892.9892.3.0.dta	SC1-GAZ-1.9892.9892.3.0.dta	SC1-GAZ-1	9892	5948.78	4382.84	1461.62	3	1	SLTFJETYQDISELVYGAK		2178.06	5 4 2 0 0	(N(N(H(H(N(H(A))))(H(N(H(A)))))))	3486	0 1 0 0 0;0 2 0 0 0;1 2 0 0 0;2 2 0 0 0;2 3 0 0 0;3 2 0 0 0;3 3 0 0 0;3 3 1 0 0;3 4 0 0 0;4 3 0 0 0;4 3 1 0 0;4 4 0 0 0;4 4 1 0 0;5 4 0 0 0;5 4 1 0 0;	2204.77	5	15.5596	22.3833	2.88701	4	0.00729	1.6633	0.23529	0.77778	0	0	0	2.88701	18.6885	17.4285	0.000506536	0	0.000506536	sp|P01008|ANT3_HUMAN	187	sp|P01008|ANT3_HUMAN187(N(N(H(H(N(H(A))))(H(N(H(A)))))))
SC9-GAZ-3.7843.7843.3.0.dta	SC9-GAZ-3.7843.7843.3.0.dta	SC9-GAZ-3	7843	4343.29	3455.35	1152.46	3	1	LGJWSAMPSCK	10,Carbamidomethyl[C];	1250.57	5 4 2 0 0	(N(N(H(H(N(H(A))))(H(N(H(A)))))))	3486	0 1 0 0 0;0 2 0 0 0;1 2 0 0 0;2 2 0 0 0;2 3 0 0 0;3 2 0 0 0;3 3 0 0 0;3 3 1 0 0;3 4 0 0 0;4 3 0 0 0;4 3 1 0 0;4 4 0 0 0;4 4 1 0 0;5 4 0 0 0;5 4 1 0 0;	2204.77	3	43.9994	40.5581	50.3904	7	0.01295	3.74693	0.70588	1.3	0.05	0	0	50.3904	32.8114	47.2805	4.86886e-64	0	4.86886e-64	sp|P02749|APOH_HUMAN	253	sp|P02749|APOH_HUMAN253(N(N(H(H(N(H(A))))(H(N(H(A)))))))
SC9-GAZ-3.9057.9057.3.0.dta	SC9-GAZ-3.9057.9057.3.0.dta	SC9-GAZ-3	9057	5202.1	4802.1	1601.37	3	1	VVLHPJYSQVDIGLIK		1795.01	6 5 3 0 1	(N(N(H(H(N(F)(H(A))))(H(N(H(A)))(N(H(A)))))))	4308	0 1 0 0 0;0 2 0 0 0;1 2 0 0 0;2 2 0 0 0;2 3 0 0 0;2 3 0 0 1;2 4 0 0 0;3 2 0 0 0;3 3 0 0 0;3 3 0 0 1;3 3 1 0 0;3 3 1 0 1;3 4 0 0 0;3 4 0 0 1;3 4 1 0 0;3 5 0 0 0;3 5 0 0 1;4 3 0 0 0;4 3 0 0 1;4 3 1 0 0;4 3 1 0 1;4 4 0 0 0;4 4 0 0 1;4 4 1 0 0;4 4 1 0 1;4 4 2 0 0;4 5 0 0 0;4 5 0 0 1;4 5 1 0 0;4 5 1 0 1;5 4 0 0 0;5 4 0 0 1;5 4 1 0 0;5 4 1 0 1;5 4 2 0 0;5 4 2 0 1;5 5 0 0 0;5 5 0 0 1;5 5 1 0 0;5 5 1 0 1;5 5 2 0 0;5 5 2 0 1;6 5 0 0 0;6 5 0 0 1;6 5 1 0 0;6 5 1 0 1;6 5 2 0 0;6 5 2 0 1;6 5 3 0 0;	3007.06	6	20.0154	16.049	27.3816	7	0.02837	5.90714	0.27451	0.66667	0	0	0	27.3816	15.723	21.5877	3.07464e-33	0	3.07464e-33	sp|P00738|HPT_HUMAN	241	sp|P00738|HPT_HUMAN241(N(N(H(H(N(F)(H(A))))(H(N(H(A)))(N(H(A)))))))
SC7-GAZ-2.7616.7616.4.0.dta	SC7-GAZ-2.7616.7616.4.0.dta	SC7-GAZ-2	7616	4991.47	4551.94	1138.74	4	1	LAGKPTHVJVSVVMAEVDGTCY	21,Carbamidomethyl[C];	2347.14	5 4 2 0 0	(N(N(H(H(N(H(A))))(H(N(H(A)))))))	3486	0 1 0 0 0;0 2 0 0 0;1 2 0 0 0;2 2 0 0 0;2 3 0 0 0;3 2 0 0 0;3 3 0 0 0;3 3 1 0 0;3 4 0 0 0;4 3 0 0 0;4 3 1 0 0;4 4 0 0 0;4 4 1 0 0;5 4 0 0 0;5 4 1 0 0;	2204.77	9	10.1626	11.289	8.07065	5	0.02557	5.61848	0.41176	0.5	0	0	0	8.07065	10.5467	11.2172	5.50031e-09	6.43832e-05	6.43887e-05	sp|P01876|IGHA1_HUMAN	340	sp|P01876|IGHA1_HUMAN340(N(N(H(H(N(H(A))))(H(N(H(A)))))))
SC5-GAZ-1.6840.6840.4.0.dta	SC5-GAZ-1.6840.6840.4.0.dta	SC5-GAZ-1	6840	4527.54	4499.78	1125.7	4	1	SPYYJVSDEISFHCYDGYTLR	14,Carbamidomethyl[C];	2586.12	5 4 1 0 0	(N(N(H(H(N(H)))(H(N(H(A)))))))	3394	0 1 0 0 0;0 2 0 0 0;1 2 0 0 0;2 2 0 0 0;2 3 0 0 0;3 2 0 0 0;3 3 0 0 0;3 3 1 0 0;3 4 0 0 0;4 3 0 0 0;4 3 1 0 0;4 4 0 0 0;4 4 1 0 0;5 4 0 0 0;	1913.68	5	19.7281	16.6734	25.4011	6	-0.01621	-3.60228	0.5	0.7	0	0	0	25.4011	14.424	21.1705	1.18973e-30	0	1.18973e-30	sp|P00751|CFAB_HUMAN	122	sp|P00751|CFAB_HUMAN122(N(N(H(H(N(H)))(H(N(H(A)))))))
SC3-GAZ-3.8312.8312.4.0.dta	SC3-GAZ-3.8312.8312.4.0.dta	SC3-GAZ-3	8312	5610.59	4059.74	1015.69	4	1	DLQSLEDILHQVEJK		1780.91	6 5 1 0 0	(N(N(H(H(N(H(A))))(H(N(H))(N(H))))))	3555	0 1 0 0 0;0 2 0 0 0;1 2 0 0 0;2 2 0 0 0;2 3 0 0 0;2 4 0 0 0;3 2 0 0 0;3 3 0 0 0;3 3 1 0 0;3 4 0 0 0;3 5 0 0 0;4 3 0 0 0;4 3 1 0 0;4 4 0 0 0;4 4 1 0 0;4 5 0 0 0;4 5 1 0 0;5 4 0 0 0;5 4 1 0 0;5 5 0 0 0;5 5 1 0 0;6 5 0 0 0;	2278.81	14	14.0612	7.55511	26.144	7	0.02505	6.16974	0.45833	0.57143	0	0	0	26.144	7.67782	14.829	1.2153e-31	0.000405022	0.000405022	sp|P02679|FIBG_HUMAN	78	sp|P02679|FIBG_HUMAN78(N(N(H(H(N(H(A))))(H(N(H))(N(H))))))
SC2-GAZ-2.3484.3484.3.0.dta	SC2-GAZ-2.3484.3484.3.0.dta	SC2-GAZ-2	3484	2267.62	3256.28	1086.1	3	1	JNSDISSTR		993.46	5 5 1 0 1	(N(F)(N(H(N)(H(N(H)))(H(N(H(A)))))))	3536	0 1 0 0 0;0 1 0 0 1;0 2 0 0 0;0 2 0 0 1;1 2 0 0 0;1 2 0 0 1;1 3 0 0 0;1 3 0 0 1;2 2 0 0 0;2 2 0 0 1;2 3 0 0 0;2 3 0 0 1;2 4 0 0 0;2 4 0 0 1;3 2 0 0 0;3 2 0 0 1;3 3 0 0 0;3 3 0 0 1;3 3 1 0 0;3 3 1 0 1;3 4 0 0 0;3 4 0 0 1;3 4 1 0 0;3 4 1 0 1;3 5 0 0 0;3 5 0 0 1;4 3 0 0 0;4 3 0 0 1;4 3 1 0 0;4 3 1 0 1;4 4 0 0 0;4 4 0 0 1;4 4 1 0 0;4 4 1 0 1;4 5 0 0 0;4 5 0 0 1;4 5 1 0 0;4 5 1 0 1;5 4 0 0 0;5 4 0 0 1;5 4 1 0 0;5 4 1 0 1;5 5 0 0 0;5 5 0 0 1;5 5 1 0 0;	2262.81	1	26.6332	17.1031	44.3321	9	0.00958	2.94144	0.40426	1.125	0	0	0	44.3321	14.4097	28.0742	8.28497e-56	0	8.28497e-56	sp|P01871|IGHM_HUMAN	46	sp|P01871|IGHM_HUMAN46(N(F)(N(H(N)(H(N(H)))(H(N(H(A)))))))
SC6-GAZ-3.3520.3520.4.0.dta	SC6-GAZ-3.3520.3520.4.0.dta	SC6-GAZ-3	3520	2071.01	3547.44	887.616	4	1	YKJNSDISSTR		1284.62	5 5 1 0 1	(N(F)(N(H(N)(H(N(H)))(H(N(H(A)))))))	3536	0 1 0 0 0;0 1 0 0 1;0 2 0 0 0;0 2 0 0 1;1 2 0 0 0;1 2 0 0 1;1 3 0 0 0;1 3 0 0 1;2 2 0 0 0;2 2 0 0 1;2 3 0 0 0;2 3 0 0 1;2 4 0 0 0;2 4 0 0 1;3 2 0 0 0;3 2 0 0 1;3 3 0 0 0;3 3 0 0 1;3 3 1 0 0;3 3 1 0 1;3 4 0 0 0;3 4 0 0 1;3 4 1 0 0;3 4 1 0 1;3 5 0 0 0;3 5 0 0 1;4 3 0 0 0;4 3 0 0 1;4 3 1 0 0;4 3 1 0 1;4 4 0 0 0;4 4 0 0 1;4 4 1 0 0;4 4 1 0 1;4 5 0 0 0;4 5 0 0 1;4 5 1 0 0;4 5 1 0 1;5 4 0 0 0;5 4 0 0 1;5 4 1 0 0;5 4 1 0 1;5 5 0 0 0;5 5 0 0 1;5 5 1 0 0;	2262.81	3	13.581	4.24125	30.9264	7	0.01042	2.93737	0.34043	0.5	0	0	0	30.9264	5.73828	14.1549	7.26477e-38	0.00335052	0.00335052	sp|P01871|IGHM_HUMAN	46	sp|P01871|IGHM_HUMAN46(N(F)(N(H(N)(H(N(H)))(H(N(H(A)))))))
SC7-GAZ-1.7400.7400.4.0.dta	SC7-GAZ-1.7400.7400.4.0.dta	SC7-GAZ-1	7400	4479.82	4428.8	1107.96	4	1	QQQHLFGSJVTDCSGJFCLFR	13,Carbamidomethyl[C];18,Carbamidomethyl[C];	2515.12	5 4 1 0 0	(N(N(H(H(N(H)))(H(N(H(A)))))))	3394	0 1 0 0 0;0 2 0 0 0;1 2 0 0 0;2 2 0 0 0;2 3 0 0 0;3 2 0 0 0;3 3 0 0 0;3 3 1 0 0;3 4 0 0 0;4 3 0 0 0;4 3 1 0 0;4 4 0 0 0;4 4 1 0 0;5 4 0 0 0;	1913.68	9	24.7897	23.2487	27.6514	7	-0.00199	-0.44877	0.5625	0.825	0.025	0	0	27.6514	19.3801	26.7277	1.34258e-33	0	1.34258e-33	sp|P02787|TRFE_HUMAN	630	sp|P02787|TRFE_HUMAN630(N(N(H(H(N(H)))(H(N(H(A)))))))
SC8-GAZ-2.7093.7093.3.0.dta	SC8-GAZ-2.7093.7093.3.0.dta	SC8-GAZ-2	7093	4814.4	4487.96	1496.66	3	1	VVLHPJYSQVDIGLIK		1795.01	5 4 2 2 0	(N(N(H(H(N(H(A)(Z))))(H(N(H(A)(Z)))))))	1623	0 1 0 0 0;0 2 0 0 0;1 2 0 0 0;2 2 0 0 0;2 3 0 0 0;3 2 0 0 0;3 3 0 0 0;3 3 0 1 0;3 3 1 0 0;3 3 1 1 0;3 4 0 0 0;4 3 0 0 0;4 3 0 1 0;4 3 1 0 0;4 3 1 1 0;4 4 0 0 0;4 4 0 1 0;4 4 1 0 0;4 4 1 1 0;5 4 0 0 0;5 4 0 1 0;5 4 0 2 0;5 4 1 0 0;5 4 1 1 0;5 4 1 2 0;5 4 2 0 0;5 4 2 1 0;	2692.93	6	29.5084	27.9126	32.472	7	0.01503	3.35006	0.48276	0.9	0	0	0	32.472	22.6103	31.7694	5.9699e-40	0	5.9699e-40	sp|P00738|HPT_HUMAN	241	sp|P00738|HPT_HUMAN241(N(N(H(H(N(H(A)(Z))))(H(N(H(A)(Z)))))))
SC6-GAZ-2.2585.2585.4.0.dta	SC6-GAZ-2.2585.2585.4.0.dta	SC6-GAZ-2	2585	1692.61	3172.29	793.828	4	1	HSHNJJSSDLHPHK		1623.74	4 3 1 0 0	(N(N(H(H)(H(N(H(A)))))))	3353	0 1 0 0 0;0 2 0 0 0;1 2 0 0 0;2 2 0 0 0;2 3 0 0 0;3 2 0 0 0;3 3 0 0 0;3 3 1 0 0;4 3 0 0 0;	1548.54	5	18.1456	4.57977	43.3392	7	0.00771	2.42994	0.90909	0.42308	0	0	0	43.3392	5.39455	18.685	1.80083e-54	0.00641283	0.00641283	sp|P04196|HRG_HUMAN	344	sp|P04196|HRG_HUMAN344(N(N(H(H)(H(N(H(A)))))))
SC8-GAZ-1.8041.8041.3.0.dta	SC8-GAZ-1.8041.8041.3.0.dta	SC8-GAZ-1	8041	4984.42	4900.1	1634.04	3	1	VVLHPJYSQVDIGLIK		1795.01	6 5 3 1 0	(N(N(H(H(N(H(A)(Z))))(H(N(H(A)))(N(H(A)))))))	2155	0 1 0 0 0;0 2 0 0 0;1 2 0 0 0;2 2 0 0 0;2 3 0 0 0;2 4 0 0 0;3 2 0 0 0;3 3 0 0 0;3 3 0 1 0;3 3 1 0 0;3 3 1 1 0;3 4 0 0 0;3 4 1 0 0;3 5 0 0 0;4 3 0 0 0;4 3 0 1 0;4 3 1 0 0;4 3 1 1 0;4 4 0 0 0;4 4 0 1 0;4 4 1 0 0;4 4 1 1 0;4 4 2 0 0;4 5 0 0 0;4 5 0 1 0;4 5 1 0 0;4 5 1 1 0;5 4 0 0 0;5 4 0 1 0;5 4 1 0 0;5 4 1 1 0;5 4 2 0 0;5 4 2 1 0;5 5 0 0 0;5 5 0 1 0;5 5 1 0 0;5 5 1 1 0;5 5 2 0 0;5 5 2 1 0;6 5 0 0 0;6 5 0 1 0;6 5 1 0 0;6 5 1 1 0;6 5 2 0 0;6 5 2 1 0;6 5 3 0 0;	3105.08	6	24.314	22.3664	27.931	7	0.00695	1.41894	0.29167	0.83333	0	0	0	27.931	19.0561	26.2196	6.15422e-34	0	6.15422e-34	sp|P00738|HPT_HUMAN	241	sp|P00738|HPT_HUMAN241(N(N(H(H(N(H(A)(Z))))(H(N(H(A)))(N(H(A)))))))
SC10-GAZ-3.6085.6085.3.0.dta	SC10-GAZ-3.6085.6085.3.0.dta	SC10-GAZ-3	6085	4358.95	4317.91	1439.98	3	1	VVLHPJYSQVDIGLIK		1795.01	5 7 1 0 0	(N(N(H(N)(H(N)(N))(H(N(H))(N(H(A)))))))	3745	0 1 0 0 0;0 2 0 0 0;1 2 0 0 0;1 3 0 0 0;2 2 0 0 0;2 3 0 0 0;2 4 0 0 0;2 5 0 0 0;3 2 0 0 0;3 3 0 0 0;3 3 1 0 0;3 4 0 0 0;3 4 1 0 0;3 5 0 0 0;3 5 1 0 0;3 6 0 0 0;3 7 0 0 0;4 3 0 0 0;4 3 1 0 0;4 4 0 0 0;4 4 1 0 0;4 5 0 0 0;4 5 1 0 0;4 6 0 0 0;4 6 1 0 0;4 7 0 0 0;4 7 1 0 0;5 4 0 0 0;5 4 1 0 0;5 5 0 0 0;5 5 1 0 0;5 6 0 0 0;5 6 1 0 0;5 7 0 0 0;	2522.92	6	21.6055	14.1443	35.4622	7	-0.01273	-2.94751	0.47222	0.66667	0	0	0	35.4622	12.643	22.8698	5.96838e-44	0	5.96838e-44	sp|P00738|HPT_HUMAN	241	sp|P00738|HPT_HUMAN241(N(N(H(N)(H(N)(N))(H(N(H))(N(H(A)))))))
SC4-GAZ-3.5476.5476.3.0.dta	SC4-GAZ-3.5476.5476.3.0.dta	SC4-GAZ-3	5476	3458.93	3260.28	1087.43	3	1	DTFVJASR		909.442	5 4 2 0 1	(N(F)(N(H(H(N(H(A))))(H(N(H(A)))))))	3587	0 1 0 0 0;0 1 0 0 1;0 2 0 0 0;0 2 0 0 1;1 2 0 0 0;1 2 0 0 1;2 2 0 0 0;2 2 0 0 1;2 3 0 0 0;2 3 0 0 1;3 2 0 0 0;3 2 0 0 1;3 3 0 0 0;3 3 0 0 1;3 3 1 0 0;3 3 1 0 1;3 4 0 0 0;3 4 0 0 1;4 3 0 0 0;4 3 0 0 1;4 3 1 0 0;4 3 1 0 1;4 4 0 0 0;4 4 0 0 1;4 4 1 0 0;4 4 1 0 1;5 4 0 0 0;5 4 0 0 1;5 4 1 0 0;5 4 1 0 1;5 4 2 0 0;	2350.83	5	30.2534	12.0595	64.0423	9	0.01156	3.54452	0.63636	0.92857	0	0	0	64.0423	11.0269	31.3561	2.09557e-82	0	2.09557e-82	sp|P05155|IC1_HUMAN	238	sp|P05155|IC1_HUMAN238(N(F)(N(H(H(N(H(A))))(H(N(H(A)))))))
SC3-GAZ-3.6236.6236.3.0.dta	SC3-GAZ-3.6236.6236.3.0.dta	SC3-GAZ-3	6236	4030.1	3599.52	1200.51	3	1	FJSSYLQGTNQITGR		1685.82	5 4 1 0 0	(N(N(H(H(N(H)))(H(N(H(A)))))))	3394	0 1 0 0 0;0 2 0 0 0;1 2 0 0 0;2 2 0 0 0;2 3 0 0 0;3 2 0 0 0;3 3 0 0 0;3 3 1 0 0;3 4 0 0 0;4 3 0 0 0;4 3 1 0 0;4 4 0 0 0;4 4 1 0 0;5 4 0 0 0;	1913.68	2	32.0793	31.0365	34.0159	7	0.01548	4.2996	0.625	1.14286	0	0	0	34.0159	24.517	34.531	5.19161e-42	0	5.19161e-42	sp|P04114|APOB_HUMAN	1523	sp|P04114|APOB_HUMAN1523(N(N(H(H(N(H)))(H(N(H(A)))))))
SC8-GAZ-1.8303.8303.4.1.dta	SC8-GAZ-1.8303.8303.4.1.dta	SC8-GAZ-1	8303	5178.62	4816.03	1204.76	4	1	VDKDLQSLEDILHQVEJK		2123.1	5 4 2 2 0	(N(N(H(H(N(H(A)(Z))))(H(N(H(A)(Z)))))))	1623	0 1 0 0 0;0 2 0 0 0;1 2 0 0 0;2 2 0 0 0;2 3 0 0 0;3 2 0 0 0;3 3 0 0 0;3 3 0 1 0;3 3 1 0 0;3 3 1 1 0;3 4 0 0 0;4 3 0 0 0;4 3 0 1 0;4 3 1 0 0;4 3 1 1 0;4 4 0 0 0;4 4 0 1 0;4 4 1 0 0;4 4 1 1 0;5 4 0 0 0;5 4 0 1 0;5 4 0 2 0;5 4 1 0 0;5 4 1 1 0;5 4 1 2 0;5 4 2 0 0;5 4 2 1 0;	2692.93	17	24.8755	9.53237	53.3699	7	-0.00497	-1.03157	0.65517	0.47059	0	0	0	53.3699	9.39362	25.8149	6.06469e-68	6.43832e-05	6.43832e-05	sp|P02679|FIBG_HUMAN	78	sp|P02679|FIBG_HUMAN78(N(N(H(H(N(H(A)(Z))))(H(N(H(A)(Z)))))))
SC4-GAZ-1.9395.9395.4.3.dta	SC4-GAZ-1.9395.9395.4.3.dta	SC4-GAZ-1	9395	5934.17	4778.1	1195.28	4	1	VTQJLTLIEESLTSEFIHDIDR		2573.31	5 4 2 0 0	(N(N(H(H(N(H(A))))(H(N(H(A)))))))	3486	0 1 0 0 0;0 2 0 0 0;1 2 0 0 0;2 2 0 0 0;2 3 0 0 0;3 2 0 0 0;3 3 0 0 0;3 3 1 0 0;3 4 0 0 0;4 3 0 0 0;4 3 1 0 0;4 4 0 0 0;4 4 1 0 0;5 4 0 0 0;5 4 1 0 0;	2204.77	4	38.7072	38.0364	39.9528	7	0.02195	4.59366	0.58824	0.92857	0	0	0	39.9528	30.0954	41.7167	6.40614e-50	0	6.40614e-50	sp|P36955|PEDF_HUMAN	285	sp|P36955|PEDF_HUMAN285(N(N(H(H(N(H(A))))(H(N(H(A)))))))
SC1-GAZ-2.10579.10579.4.1.dta	SC1-GAZ-2.10579.10579.4.1.dta	SC1-GAZ-2	10579	5528.76	4570.93	1143.49	4	1	AALAAFNAQNJGSNFQLEEISR	14,Deamidated[N];	2366.14	5 4 2 0 0	(N(N(H(H(N(H(A))))(H(N(H(A)))))))	3486	0 1 0 0 0;0 2 0 0 0;1 2 0 0 0;2 2 0 0 0;2 3 0 0 0;3 2 0 0 0;3 3 0 0 0;3 3 1 0 0;3 4 0 0 0;4 3 0 0 0;4 3 1 0 0;4 4 0 0 0;4 4 1 0 0;5 4 0 0 0;5 4 1 0 0;	2204.77	11	7.7071	9.81876	3.78545	5	0.0241	5.27156	0.29412	0.52381	0	0	0	3.78545	9.48886	8.65599	9.18134e-05	6.43832e-05	0.000156197	sp|P02765|FETUA_HUMAN	176	sp|P02765|FETUA_HUMAN176(N(N(H(H(N(H(A))))(H(N(H(A)))))))
SC8-GAZ-3.7788.7788.3.0.dta	SC8-GAZ-3.7788.7788.3.0.dta	SC8-GAZ-3	7788	5429.92	3509.61	1170.54	3	1	VDKDLQSLEDILHQVEJK		2123.1	3 3 1 0 0	(N(N(H(H(N(H(A)))))))	3350	0 1 0 0 0;0 2 0 0 0;1 2 0 0 0;2 2 0 0 0;2 3 0 0 0;3 3 0 0 0;	1386.49	17	40.496	42.3321	37.086	6	0.02251	6.41435	1	1	0	0	0	37.086	35.3092	44.0269	3.96803e-46	0	3.96803e-46	sp|P02679|FIBG_HUMAN	78	sp|P02679|FIBG_HUMAN78(N(N(H(H(N(H(A)))))))
SC6-GAZ-3.2739.2739.4.0.dta	SC6-GAZ-3.2739.2739.4.0.dta	SC6-GAZ-3	2739	1599.65	3318.35	830.342	4	1	HSHNJJSSDLHPHK		1623.74	4 3 1 0 1	(N(F)(N(H(H)(H(N(H(A)))))))	3357	0 1 0 0 0;0 1 0 0 1;0 2 0 0 0;0 2 0 0 1;1 2 0 0 0;1 2 0 0 1;2 2 0 0 0;2 2 0 0 1;2 3 0 0 0;2 3 0 0 1;3 2 0 0 0;3 2 0 0 1;3 3 0 0 0;3 3 0 0 1;3 3 1 0 0;3 3 1 0 1;4 3 0 0 0;4 3 0 0 1;4 3 1 0 0;	1694.6	5	24.4734	4.87441	60.8715	9	0.00594	1.79115	0.7619	0.38462	0	0	0	60.8715	5.76387	25.0498	3.22998e-78	0.00319917	0.00319917	sp|P04196|HRG_HUMAN	344	sp|P04196|HRG_HUMAN344(N(F)(N(H(H)(H(N(H(A)))))))
SC10-GAZ-3.7215.7215.3.0.dta	SC10-GAZ-3.7215.7215.3.0.dta	SC10-GAZ-3	7215	5203.4	4097.65	1366.55	3	1	GTAGNALMDGASQLMGEJR		1892.86	5 4 2 0 0	(N(N(H(H(N(H(A))))(H(N(H(A)))))))	3486	0 1 0 0 0;0 2 0 0 0;1 2 0 0 0;2 2 0 0 0;2 3 0 0 0;3 2 0 0 0;3 3 0 0 0;3 3 1 0 0;3 4 0 0 0;4 3 0 0 0;4 3 1 0 0;4 4 0 0 0;4 4 1 0 0;5 4 0 0 0;5 4 1 0 0;	2204.77	18	20.6575	20.6023	20.76	6	0.01526	3.72481	0.58824	0.61111	0	0	0	20.76	17.372	22.3947	1.27033e-24	0	1.27033e-24	sp|P02675|FIBB_HUMAN	394	sp|P02675|FIBB_HUMAN394(N(N(H(H(N(H(A))))(H(N(H(A)))))))
SC1-GAZ-3.10579.10579.3.0.dta	SC1-GAZ-3.10579.10579.3.0.dta	SC1-GAZ-3	10579	5895.31	4451.95	1484.65	3	1	VLSJNSDANLELINTWVAK		2101.09	5 4 2 0 1	(N(F)(N(H(H(N(H(A))))(H(N(H(A)))))))	3587	0 1 0 0 0;0 1 0 0 1;0 2 0 0 0;0 2 0 0 1;1 2 0 0 0;1 2 0 0 1;2 2 0 0 0;2 2 0 0 1;2 3 0 0 0;2 3 0 0 1;3 2 0 0 0;3 2 0 0 1;3 3 0 0 0;3 3 0 0 1;3 3 1 0 0;3 3 1 0 1;3 4 0 0 0;3 4 0 0 1;4 3 0 0 0;4 3 0 0 1;4 3 1 0 0;4 3 1 0 1;4 4 0 0 0;4 4 0 0 1;4 4 1 0 0;4 4 1 0 1;5 4 0 0 0;5 4 0 0 1;5 4 1 0 0;5 4 1 0 1;5 4 2 0 0;	2350.83	4	23.211	31.9727	6.93922	7	0.02741	6.15599	0.24242	1.05556	0	0	0	6.93922	25.6551	25.7765	9.0442e-08	0	9.0442e-08	sp|P05155|IC1_HUMAN	253	sp|P05155|IC1_HUMAN253(N(F)(N(H(H(N(H(A))))(H(N(H(A)))))))
SC4-GAZ-2.7296.7296.3.0.dta	SC4-GAZ-2.7296.7296.3.0.dta	SC4-GAZ-2	7296	5110.58	3360.34	1120.79	3	1	JGSLFAFR		911.473	5 4 2 1 0	(N(N(H(H(N(H(A))))(H(N(H(A)(Z)))))))	1215	0 1 0 0 0;0 2 0 0 0;1 2 0 0 0;2 2 0 0 0;2 3 0 0 0;3 2 0 0 0;3 3 0 0 0;3 3 0 1 0;3 3 1 0 0;3 3 1 1 0;3 4 0 0 0;4 3 0 0 0;4 3 0 1 0;4 3 1 0 0;4 3 1 1 0;4 4 0 0 0;4 4 0 1 0;4 4 1 0 0;4 4 1 1 0;5 4 0 0 0;5 4 0 1 0;5 4 1 0 0;5 4 1 1 0;5 4 2 0 0;	2448.85	1	13.1487	9.72947	19.4988	7	0.01737	5.16955	0.38462	1.07143	0	0	0	19.4988	9.07129	14.0558	6.13296e-23	6.43832e-05	6.43832e-05	sp|P04004|VTNC_HUMAN	169	sp|P04004|VTNC_HUMAN169(N(N(H(H(N(H(A))))(H(N(H(A)(Z)))))))
SC3-GAZ-1.9190.9190.4.0.dta	SC3-GAZ-1.9190.9190.4.0.dta	SC3-GAZ-1	9190	5876.49	5896.61	1474.91	4	1	ADTHDEILEGLNFJLTEIPEAQIHEGFQELLR		3691.82	5 4 2 0 0	(N(N(H(H(N(H(A))))(H(N(H(A)))))))	3486	0 1 0 0 0;0 2 0 0 0;1 2 0 0 0;2 2 0 0 0;2 3 0 0 0;3 2 0 0 0;3 3 0 0 0;3 3 1 0 0;3 4 0 0 0;4 3 0 0 0;4 3 1 0 0;4 4 0 0 0;4 4 1 0 0;5 4 0 0 0;5 4 1 0 0;	2204.77	14	5.527	6.54982	3.62748	4	0.01634	2.77108	0.29412	0.32258	0	0	0	3.62748	7.55341	6.28234	0.000130561	0.000405022	0.000431693	sp|P01009|A1AT_HUMAN	107	sp|P01009|A1AT_HUMAN107(N(N(H(H(N(H(A))))(H(N(H(A)))))))
SC1-GAZ-2.10900.10900.3.0.dta	SC1-GAZ-2.10900.10900.3.0.dta	SC1-GAZ-2	10900	5772.59	3694.61	1232.21	3	1	DLQSLEDILHQVEJK		1780.91	5 4 1 0 0	(N(N(H(H(N(H)))(H(N(H(A)))))))	3394	0 1 0 0 0;0 2 0 0 0;1 2 0 0 0;2 2 0 0 0;2 3 0 0 0;3 2 0 0 0;3 3 0 0 0;3 3 1 0 0;3 4 0 0 0;4 3 0 0 0;4 3 1 0 0;4 4 0 0 0;4 4 1 0 0;5 4 0 0 0;	1913.68	14	33.5456	27.8801	44.0674	7	0.02801	7.5809	0.6875	0.71429	0.03571	0	0	44.0674	22.4416	35.7898	1.93428e-55	0	1.93428e-55	sp|P02679|FIBG_HUMAN	78	sp|P02679|FIBG_HUMAN78(N(N(H(H(N(H)))(H(N(H(A)))))))
SC6-GAZ-2.6920.6920.4.1.dta	SC6-GAZ-2.6920.6920.4.1.dta	SC6-GAZ-2	6920	4855.08	3708.71	927.932	4	1	VVLHPJYSQVDIGLIK		1795.01	5 4 1 0 0	(N(N(H(H(N(H)))(H(N(H(A)))))))	3394	0 1 0 0 0;0 2 0 0 0;1 2 0 0 0;2 2 0 0 0;2 3 0 0 0;3 2 0 0 0;3 3 0 0 0;3 3 1 0 0;3 4 0 0 0;4 3 0 0 0;4 3 1 0 0;4 4 0 0 0;4 4 1 0 0;5 4 0 0 0;	1913.68	6	13.4675	7.32178	24.8811	7	0.01873	5.05041	0.625	0.5	0	0	0	24.8811	8.89295	14.3568	5.95602e-30	0.000123985	0.000123985	sp|P00738|HPT_HUMAN	241	sp|P00738|HPT_HUMAN241(N(N(H(H(N(H)))(H(N(H(A)))))))
SC8-GAZ-1.7758.7758.3.0.dta	SC8-GAZ-1.7758.7758.3.0.dta	SC8-GAZ-1	7758	4800.4	4865.95	1622.66	3	1	QQQHLFGSJVTDCSGJFCLFR	13,Carbamidomethyl[C];18,Carbamidomethyl[C];	2515.12	5 4 2 0 1	(N(F)(N(H(H(N(H(A))))(H(N(H(A)))))))	3587	0 1 0 0 0;0 1 0 0 1;0 2 0 0 0;0 2 0 0 1;1 2 0 0 0;1 2 0 0 1;2 2 0 0 0;2 2 0 0 1;2 3 0 0 0;2 3 0 0 1;3 2 0 0 0;3 2 0 0 1;3 3 0 0 0;3 3 0 0 1;3 3 1 0 0;3 3 1 0 1;3 4 0 0 0;3 4 0 0 1;4 3 0 0 0;4 3 0 0 1;4 3 1 0 0;4 3 1 0 1;4 4 0 0 0;4 4 0 0 1;4 4 1 0 0;4 4 1 0 1;5 4 0 0 0;5 4 0 0 1;5 4 1 0 0;5 4 1 0 1;5 4 2 0 0;	2350.83	9	23.431	27.2798	16.2833	7	-0.00034	-0.06902	0.39394	0.775	0.025	0	0	16.2833	22.5619	25.6872	7.23712e-19	0	7.23712e-19	sp|P02787|TRFE_HUMAN	630	sp|P02787|TRFE_HUMAN630(N(F)(N(H(H(N(H(A))))(H(N(H(A)))))))
SC6-GAZ-2.7939.7939.4.0.dta	SC6-GAZ-2.7939.7939.4.0.dta	SC6-GAZ-2	7939	5630.78	4328.75	1082.94	4	1	PTHVJVSVVMAEVDGTCY	17,Carbamidomethyl[C];	1977.9	5 4 2 0 1	(N(N(H(H(N(H(A))))(H(N(F)(H(A)))))))	3589	0 1 0 0 0;0 2 0 0 0;1 2 0 0 0;2 2 0 0 0;2 3 0 0 0;2 3 0 0 1;3 2 0 0 0;3 3 0 0 0;3 3 0 0 1;3 3 1 0 0;3 3 1 0 1;3 4 0 0 0;3 4 0 0 1;4 3 0 0 0;4 3 0 0 1;4 3 1 0 0;4 3 1 0 1;4 4 0 0 0;4 4 0 0 1;4 4 1 0 0;4 4 1 0 1;5 4 0 0 0;5 4 0 0 1;5 4 1 0 0;5 4 1 0 1;5 4 2 0 0;	2350.83	5	17.9066	22.9674	8.50807	6	0.01795	4.14603	0.28571	0.79412	0	0	0	8.50807	18.8313	19.7898	1.94917e-09	0	1.94917e-09	sp|P01876|IGHA1_HUMAN	340	sp|P01876|IGHA1_HUMAN340(N(N(H(H(N(H(A))))(H(N(F)(H(A)))))))
SC1-GAZ-2.10128.10128.3.0.dta	SC1-GAZ-2.10128.10128.3.0.dta	SC1-GAZ-2	10128	5200.32	3360.34	1120.78	3	1	JGSLFAFR		911.473	5 4 2 1 0	(N(N(H(H(N(H(A))))(H(N(H(A)(Z)))))))	1215	0 1 0 0 0;0 2 0 0 0;1 2 0 0 0;2 2 0 0 0;2 3 0 0 0;3 2 0 0 0;3 3 0 0 0;3 3 0 1 0;3 3 1 0 0;3 3 1 1 0;3 4 0 0 0;4 3 0 0 0;4 3 0 1 0;4 3 1 0 0;4 3 1 1 0;4 4 0 0 0;4 4 0 1 0;4 4 1 0 0;4 4 1 1 0;5 4 0 0 0;5 4 0 1 0;5 4 1 0 0;5 4 1 1 0;5 4 2 0 0;	2448.85	1	18.03	15.4044	22.9061	7	0.01201	3.57418	0.38462	1.21429	0	0	0	22.9061	13.6299	19.393	2.16363e-27	0	2.16363e-27	sp|P04004|VTNC_HUMAN	169	sp|P04004|VTNC_HUMAN169(N(N(H(H(N(H(A))))(H(N(H(A)(Z)))))))
SC5-GAZ-3.4860.4860.3.0.dta	SC5-GAZ-3.4860.4860.3.0.dta	SC5-GAZ-3	4860	3223.28	3811.6	1271.2	3	1	FVEGSHJSTVSLTTK		1606.81	5 4 2 0 0	(N(N(H(H(N(H(A))))(H(N(H(A)))))))	3486	0 1 0 0 0;0 2 0 0 0;1 2 0 0 0;2 2 0 0 0;2 3 0 0 0;3 2 0 0 0;3 3 0 0 0;3 3 1 0 0;3 4 0 0 0;4 3 0 0 0;4 3 1 0 0;4 4 0 0 0;4 4 1 0 0;5 4 0 0 0;5 4 1 0 0;	2204.77	7	14.3316	6.47038	28.931	7	0.01642	4.3079	0.64706	0.53571	0	0	0	28.931	6.807	15.0123	2.8049e-35	0.00105275	0.00105275	sp|P04114|APOB_HUMAN	3411	sp|P04114|APOB_HUMAN3411(N(N(H(H(N(H(A))))(H(N(H(A)))))))
SC8-GAZ-3.5287.5287.2.0.dta	SC8-GAZ-3.5287.5287.2.0.dta	SC8-GAZ-3	5287	3515.8	3114.23	1557.62	2	1	DTFVJASR		909.442	5 4 2 0 0	(N(N(H(H(N(H(A))))(H(N(H(A)))))))	3486	0 1 0 0 0;0 2 0 0 0;1 2 0 0 0;2 2 0 0 0;2 3 0 0 0;3 2 0 0 0;3 3 0 0 0;3 3 1 0 0;3 4 0 0 0;4 3 0 0 0;4 3 1 0 0;4 4 0 0 0;4 4 1 0 0;5 4 0 0 0;5 4 1 0 0;	2204.77	5	12.0469	8.04721	19.475	7	0.01383	4.44122	0.47059	0.78571	0	0	0	19.475	8.37014	12.8839	6.59685e-23	0.000182304	0.000182304	sp|P05155|IC1_HUMAN	238	sp|P05155|IC1_HUMAN238(N(N(H(H(N(H(A))))(H(N(H(A)))))))
SC7-GAZ-1.8024.8024.4.3.dta	SC7-GAZ-1.8024.8024.4.3.dta	SC7-GAZ-1	8024	4885.01	4020.78	1005.95	4	1	VDKDLQSLEDILHQVEJK		2123.1	4 4 1 0 1	(N(N(H(H(N(F)))(H(N(H(A)))))))	3382	0 1 0 0 0;0 2 0 0 0;1 2 0 0 0;2 2 0 0 0;2 3 0 0 0;2 3 0 0 1;3 2 0 0 0;3 3 0 0 0;3 3 0 0 1;3 3 1 0 0;3 4 0 0 0;3 4 0 0 1;4 3 0 0 0;4 3 1 0 0;4 4 0 0 0;4 4 0 0 1;4 4 1 0 0;	1897.68	17	54.7893	71.2252	24.2655	7	-0.00051	-0.12681	0.36842	1.20588	0.02941	0	0	24.2655	53.8873	60.178	3.92003e-29	0	3.92003e-29	sp|P02679|FIBG_HUMAN	78	sp|P02679|FIBG_HUMAN78(N(N(H(H(N(F)))(H(N(H(A)))))))
SC1-GAZ-1.7953.7953.4.0.dta	SC1-GAZ-1.7953.7953.4.0.dta	SC1-GAZ-1	7953	4575.44	4145.84	1037.22	4	1	VVLHPJYSQVDIGLIK		1795.01	5 4 2 0 1	(N(F)(N(H(H(N(H(A))))(H(N(H(A)))))))	3587	0 1 0 0 0;0 1 0 0 1;0 2 0 0 0;0 2 0 0 1;1 2 0 0 0;1 2 0 0 1;2 2 0 0 0;2 2 0 0 1;2 3 0 0 0;2 3 0 0 1;3 2 0 0 0;3 2 0 0 1;3 3 0 0 0;3 3 0 0 1;3 3 1 0 0;3 3 1 0 1;3 4 0 0 0;3 4 0 0 1;4 3 0 0 0;4 3 0 0 1;4 3 1 0 0;4 3 1 0 1;4 4 0 0 0;4 4 0 0 1;4 4 1 0 0;4 4 1 0 1;5 4 0 0 0;5 4 0 0 1;5 4 1 0 0;5 4 1 0 1;5 4 2 0 0;	2350.83	6	34.7774	31.3497	41.1431	8	0.00198	0.47787	0.57576	0.96667	0	0	0	41.1431	25.0525	37.2827	1.65119e-51	0	1.65119e-51	sp|P00738|HPT_HUMAN	241	sp|P00738|HPT_HUMAN241(N(F)(N(H(H(N(H(A))))(H(N(H(A)))))))
SC9-GAZ-2.3657.3657.3.0.dta	SC9-GAZ-2.3657.3657.3.0.dta	SC9-GAZ-2	3657	2209.57	2946.13	982.713	3	1	SYJETK		741.341	5 4 2 0 0	(N(N(H(H(N(H(A))))(H(N(H(A)))))))	3486	0 1 0 0 0;0 2 0 0 0;1 2 0 0 0;2 2 0 0 0;2 3 0 0 0;3 2 0 0 0;3 3 0 0 0;3 3 1 0 0;3 4 0 0 0;4 3 0 0 0;4 3 1 0 0;4 4 0 0 0;4 4 1 0 0;5 4 0 0 0;5 4 1 0 0;	2204.77	3	31.5815	17.2532	58.1912	7	0.01124	3.81585	0.82353	1.2	0	0	0	58.1912	14.014	32.9829	1.4332e-74	0	1.4332e-74	sp|P04114|APOB_HUMAN	3224	sp|P04114|APOB_HUMAN3224(N(N(H(H(N(H(A))))(H(N(H(A)))))))
SC7-GAZ-1.8027.8027.3.0.dta	SC7-GAZ-1.8027.8027.3.0.dta	SC7-GAZ-1	8027	4887.47	3671.63	1224.55	3	1	VDKDLQSLEDILHQVEJK		2123.1	4 3 1 0 0	(N(N(H(H)(H(N(H(A)))))))	3353	0 1 0 0 0;0 2 0 0 0;1 2 0 0 0;2 2 0 0 0;2 3 0 0 0;3 2 0 0 0;3 3 0 0 0;3 3 1 0 0;4 3 0 0 0;	1548.54	17	33.4451	30.6965	38.5497	7	-0.01142	-3.11048	0.90909	0.85294	0.02941	0	0	38.5497	24.5799	35.9031	4.98047e-48	0	4.98047e-48	sp|P02679|FIBG_HUMAN	78	sp|P02679|FIBG_HUMAN78(N(N(H(H)(H(N(H(A)))))))
SC10-GAZ-2.8881.8881.4.0.dta	SC10-GAZ-2.8881.8881.4.0.dta	SC10-GAZ-2	8881	5108.43	4719.93	1180.74	4	1	QQQHLFGSJVTDCSGJFCLFR	13,Carbamidomethyl[C];18,Carbamidomethyl[C];	2515.12	5 4 2 0 0	(N(N(H(H(N(H(A))))(H(N(H(A)))))))	3486	0 1 0 0 0;0 2 0 0 0;1 2 0 0 0;2 2 0 0 0;2 3 0 0 0;3 2 0 0 0;3 3 0 0 0;3 3 1 0 0;3 4 0 0 0;4 3 0 0 0;4 3 1 0 0;4 4 0 0 0;4 4 1 0 0;5 4 0 0 0;5 4 1 0 0;	2204.77	9	31.7408	39.4163	17.4865	5	0.03328	7.05179	0.47059	0.9	0.025	0	0	17.4865	31.096	34.8505	2.33857e-20	0	2.33857e-20	sp|P02787|TRFE_HUMAN	630	sp|P02787|TRFE_HUMAN630(N(N(H(H(N(H(A))))(H(N(H(A)))))))
SC1-GAZ-1.8372.8372.4.0.dta	SC1-GAZ-1.8372.8372.4.0.dta	SC1-GAZ-1	8372	4857.72	4524.93	1131.99	4	1	VDKDLQSLEDILHQVEJK		2123.1	4 6 1 1 0	(N(N(H(N)(H(N))(H(N)(N(H(A)(Z)))))))	448	0 1 0 0 0;0 2 0 0 0;1 2 0 0 0;1 3 0 0 0;2 2 0 0 0;2 3 0 0 0;2 4 0 0 0;2 5 0 0 0;3 2 0 0 0;3 3 0 0 0;3 3 0 1 0;3 3 1 0 0;3 3 1 1 0;3 4 0 0 0;3 4 0 1 0;3 4 1 0 0;3 4 1 1 0;3 5 0 0 0;3 5 0 1 0;3 5 1 0 0;3 5 1 1 0;3 6 0 0 0;4 3 0 0 0;4 3 0 1 0;4 3 1 0 0;4 3 1 1 0;4 4 0 0 0;4 4 0 1 0;4 4 1 0 0;4 4 1 1 0;4 5 0 0 0;4 5 0 1 0;4 5 1 0 0;4 5 1 1 0;4 6 0 0 0;4 6 0 1 0;4 6 1 0 0;	2401.86	17	30.7501	23.3184	44.5517	7	-0.03582	-7.91696	0.46154	0.79412	0	0	0	44.5517	19.1676	32.6668	4.16739e-56	0	4.16739e-56	sp|P02679|FIBG_HUMAN	78	sp|P02679|FIBG_HUMAN78(N(N(H(N)(H(N))(H(N)(N(H(A)(Z)))))))
SC10-GAZ-1.7304.7304.4.0.dta	SC10-GAZ-1.7304.7304.4.0.dta	SC10-GAZ-1	7304	4434.92	4428.81	1107.96	4	1	QQQHLFGSJVTDCSGJFCLFR	13,Carbamidomethyl[C];18,Carbamidomethyl[C];	2515.12	5 4 1 0 0	(N(N(H(H(N(H)))(H(N(H(A)))))))	3394	0 1 0 0 0;0 2 0 0 0;1 2 0 0 0;2 2 0 0 0;2 3 0 0 0;3 2 0 0 0;3 3 0 0 0;3 3 1 0 0;3 4 0 0 0;4 3 0 0 0;4 3 1 0 0;4 4 0 0 0;4 4 1 0 0;5 4 0 0 0;	1913.68	9	25.1324	29.6083	16.82	6	0.00411	0.92768	0.5	0.85	0	0	0	16.82	24.1176	27.5442	1.45434e-19	0	1.45434e-19	sp|P02787|TRFE_HUMAN	630	sp|P02787|TRFE_HUMAN630(N(N(H(H(N(H)))(H(N(H(A)))))))
SC7-GAZ-3.8452.8452.3.0.dta	SC7-GAZ-3.8452.8452.3.0.dta	SC7-GAZ-3	8452	5846.64	4087.7	1363.24	3	1	LGACJDTLQQLMEVFK	4,Carbamidomethyl[C];12,Oxidation[M];	1882.9	5 4 2 0 0	(N(N(H(H(N(H(A))))(H(N(H(A)))))))	3486	0 1 0 0 0;0 2 0 0 0;1 2 0 0 0;2 2 0 0 0;2 3 0 0 0;3 2 0 0 0;3 3 0 0 0;3 3 1 0 0;3 4 0 0 0;4 3 0 0 0;4 3 1 0 0;4 4 0 0 0;4 4 1 0 0;5 4 0 0 0;5 4 1 0 0;	2204.77	5	6.60296	3.3397	12.6633	7	0.02379	5.81916	0.47059	0.46667	0	0	0	12.6633	5.26467	7.12943	1.8405e-14	0.00814866	0.00814866	sp|P01008|ANT3_HUMAN	128	sp|P01008|ANT3_HUMAN128(N(N(H(H(N(H(A))))(H(N(H(A)))))))
SC6-GAZ-3.8511.8511.4.0.dta	SC6-GAZ-3.8511.8511.4.0.dta	SC6-GAZ-3	8511	5302.41	4086.72	1022.44	4	1	ALPQPQJVTSLLGCTH	14,Carbamidomethyl[C];	1735.88	5 4 2 0 1	(N(F)(N(H(H(N(H(A))))(H(N(H(A)))))))	3587	0 1 0 0 0;0 1 0 0 1;0 2 0 0 0;0 2 0 0 1;1 2 0 0 0;1 2 0 0 1;2 2 0 0 0;2 2 0 0 1;2 3 0 0 0;2 3 0 0 1;3 2 0 0 0;3 2 0 0 1;3 3 0 0 0;3 3 0 0 1;3 3 1 0 0;3 3 1 0 1;3 4 0 0 0;3 4 0 0 1;4 3 0 0 0;4 3 0 0 1;4 3 1 0 0;4 3 1 0 1;4 4 0 0 0;4 4 0 0 1;4 4 1 0 0;4 4 1 0 1;5 4 0 0 0;5 4 0 0 1;5 4 1 0 0;5 4 1 0 1;5 4 2 0 0;	2350.83	7	24.0993	25.9913	20.5856	7	0.01443	3.53147	0.42424	0.93333	0	0	0	20.5856	21.1196	26.2112	2.21461e-24	0	2.21461e-24	sp|P02790|HEMO_HUMAN	453	sp|P02790|HEMO_HUMAN453(N(F)(N(H(H(N(H(A))))(H(N(H(A)))))))
SC7-GAZ-1.6512.6512.4.1.dta	SC7-GAZ-1.6512.6512.4.1.dta	SC7-GAZ-1	6512	3900.42	3618.48	905.375	4	1	ITYSIVQTJCSK	10,Carbamidomethyl[C];	1413.7	5 4 2 0 0	(N(N(H(H(N(H(A))))(H(N(H(A)))))))	3486	0 1 0 0 0;0 2 0 0 0;1 2 0 0 0;2 2 0 0 0;2 3 0 0 0;3 2 0 0 0;3 3 0 0 0;3 3 1 0 0;3 4 0 0 0;4 3 0 0 0;4 3 1 0 0;4 4 0 0 0;4 4 1 0 0;5 4 0 0 0;5 4 1 0 0;	2204.77	9	14.4015	9.29376	23.8873	7	0.00205	0.56763	0.52941	0.59091	0	0	0	23.8873	8.90432	15.2919	1.22751e-28	0.000123985	0.000123985	sp|P01042|KNG1_HUMAN	205	sp|P01042|KNG1_HUMAN205(N(N(H(H(N(H(A))))(H(N(H(A)))))))
SC8-GAZ-2.3108.3108.3.0.dta	SC8-GAZ-2.3108.3108.3.0.dta	SC8-GAZ-2	3108	2116.92	3393.3	1131.77	3	1	HJSTGCLR	6,Carbamidomethyl[C];	944.437	5 4 2 1 0	(N(N(H(H(N(H(A))))(H(N(H(A)(Z)))))))	1215	0 1 0 0 0;0 2 0 0 0;1 2 0 0 0;2 2 0 0 0;2 3 0 0 0;3 2 0 0 0;3 3 0 0 0;3 3 0 1 0;3 3 1 0 0;3 3 1 1 0;3 4 0 0 0;4 3 0 0 0;4 3 0 1 0;4 3 1 0 0;4 3 1 1 0;4 4 0 0 0;4 4 0 1 0;4 4 1 0 0;4 4 1 1 0;5 4 0 0 0;5 4 0 1 0;5 4 1 0 0;5 4 1 1 0;5 4 2 0 0;	2448.85	2	33.1126	5.4916	84.4088	7	0.01116	3.29014	0.84615	0.71429	0	0	0	84.4088	5.96889	33.7095	3.94023e-110	0.00240989	0.00240989	sp|P10909|CLUS_HUMAN	291	sp|P10909|CLUS_HUMAN291(N(N(H(H(N(H(A))))(H(N(H(A)(Z)))))))
SC8-GAZ-2.6929.6929.4.1.dta	SC8-GAZ-2.6929.6929.4.1.dta	SC8-GAZ-2	6929	4697.48	4487.97	1122.75	4	1	VVLHPJYSQVDIGLIK		1795.01	5 4 2 2 0	(N(N(H(H(N(H(A)(Z))))(H(N(H(A)(Z)))))))	1623	0 1 0 0 0;0 2 0 0 0;1 2 0 0 0;2 2 0 0 0;2 3 0 0 0;3 2 0 0 0;3 3 0 0 0;3 3 0 1 0;3 3 1 0 0;3 3 1 1 0;3 4 0 0 0;4 3 0 0 0;4 3 0 1 0;4 3 1 0 0;4 3 1 1 0;4 4 0 0 0;4 4 0 1 0;4 4 1 0 0;4 4 1 1 0;5 4 0 0 0;5 4 0 1 0;5 4 0 2 0;5 4 1 0 0;5 4 1 1 0;5 4 1 2 0;5 4 2 0 0;5 4 2 1 0;	2692.93	6	20.0976	7.83187	42.8768	7	0.02237	4.98554	0.65517	0.5	0	0	0	42.8768	7.90173	20.8878	7.07816e-54	0.00023892	0.00023892	sp|P00738|HPT_HUMAN	241	sp|P00738|HPT_HUMAN241(N(N(H(H(N(H(A)(Z))))(H(N(H(A)(Z)))))))
SC5-GAZ-1.8957.8957.4.1.dta	SC5-GAZ-1.8957.8957.4.1.dta	SC5-GAZ-1	8957	6054.59	4629.96	1158.25	4	1	MLJTSSLLEQLNEQFNWVSR	1,Oxidation[M];	2425.18	5 4 2 0 0	(N(N(H(H(N(H(A))))(H(N(H(A)))))))	3486	0 1 0 0 0;0 2 0 0 0;1 2 0 0 0;2 2 0 0 0;2 3 0 0 0;3 2 0 0 0;3 3 0 0 0;3 3 1 0 0;3 4 0 0 0;4 3 0 0 0;4 3 1 0 0;4 4 0 0 0;4 4 1 0 0;5 4 0 0 0;5 4 1 0 0;	2204.77	3	18.4211	24.1187	7.83962	6	0.00526	1.13542	0.35294	0.92105	0	0	0	7.83962	19.7942	20.4005	1.03477e-08	0	1.03477e-08	sp|P10909|CLUS_HUMAN	354	sp|P10909|CLUS_HUMAN354(N(N(H(H(N(H(A))))(H(N(H(A)))))))
SC7-GAZ-3.8113.8113.3.0.dta	SC7-GAZ-3.8113.8113.3.0.dta	SC7-GAZ-3	8113	5583.31	3329.46	1110.49	3	1	DLQSLEDILHQVEJK		1780.91	4 3 1 0 0	(N(N(H(H)(H(N(H(A)))))))	3353	0 1 0 0 0;0 2 0 0 0;1 2 0 0 0;2 2 0 0 0;2 3 0 0 0;3 2 0 0 0;3 3 0 0 0;3 3 1 0 0;4 3 0 0 0;	1548.54	14	22.1122	14.2453	36.7221	7	0.00373	1.12104	0.90909	0.67857	0.07143	0	0	36.7221	12.6769	23.3799	1.19346e-45	0	1.19346e-45	sp|P02679|FIBG_HUMAN	78	sp|P02679|FIBG_HUMAN78(N(N(H(H)(H(N(H(A)))))))
SC3-GAZ-3.7670.7670.4.0.dta	SC3-GAZ-3.7670.7670.4.0.dta	SC3-GAZ-3	7670	5110.78	4280.88	1070.97	4	1	VDKDLQSLEDILHQVEJK		2123.1	5 4 1 1 0	(N(N(H(H(N(H)))(H(N(H(A)(Z)))))))	0	0 1 0 0 0;0 2 0 0 0;1 2 0 0 0;2 2 0 0 0;2 3 0 0 0;3 2 0 0 0;3 3 0 0 0;3 3 0 1 0;3 3 1 0 0;3 3 1 1 0;3 4 0 0 0;4 3 0 0 0;4 3 0 1 0;4 3 1 0 0;4 3 1 1 0;4 4 0 0 0;4 4 0 1 0;4 4 1 0 0;4 4 1 1 0;5 4 0 0 0;5 4 0 1 0;5 4 1 0 0;	2157.76	17	47.8749	40.117	62.2823	7	0.02044	4.77425	0.70833	1	0	0	0	62.2823	31.459	51.0208	4.17875e-80	0	4.17875e-80	sp|P02679|FIBG_HUMAN	78	sp|P02679|FIBG_HUMAN78(N(N(H(H(N(H)))(H(N(H(A)(Z)))))))
SC1-GAZ-2.11389.11389.4.0.dta	SC1-GAZ-2.11389.11389.4.0.dta	SC1-GAZ-2	11389	6143.73	4472.89	1118.98	4	1	DLQSLEDILHQVEJK		1780.91	8 4 1 0 2	(N(F)(N(H(H(H)(H))(H(N(H(H)))(N(F)(H(A)))))))	3926	0 1 0 0 0;0 1 0 0 1;0 2 0 0 0;0 2 0 0 1;1 2 0 0 0;1 2 0 0 1;2 2 0 0 0;2 2 0 0 1;2 3 0 0 0;2 3 0 0 1;2 3 0 0 2;2 4 0 0 0;2 4 0 0 1;2 4 0 0 2;3 2 0 0 0;3 2 0 0 1;3 3 0 0 0;3 3 0 0 1;3 3 0 0 2;3 3 1 0 0;3 3 1 0 1;3 3 1 0 2;3 4 0 0 0;3 4 0 0 1;3 4 0 0 2;3 4 1 0 0;3 4 1 0 1;3 4 1 0 2;4 2 0 0 0;4 2 0 0 1;4 3 0 0 0;4 3 0 0 1;4 3 0 0 2;4 3 1 0 0;4 3 1 0 1;4 3 1 0 2;4 4 0 0 0;4 4 0 0 1;4 4 0 0 2;4 4 1 0 0;4 4 1 0 1;4 4 1 0 2;5 2 0 0 0;5 2 0 0 1;5 3 0 0 0;5 3 0 0 1;5 3 0 0 2;5 3 1 0 0;5 3 1 0 1;5 3 1 0 2;5 4 0 0 0;5 4 0 0 1;5 4 0 0 2;5 4 1 0 0;5 4 1 0 1;5 4 1 0 2;6 3 0 0 0;6 3 0 0 1;6 3 0 0 2;6 3 1 0 0;6 3 1 0 1;6 3 1 0 2;6 4 0 0 0;6 4 0 0 1;6 4 0 0 2;6 4 1 0 0;6 4 1 0 1;6 4 1 0 2;7 3 0 0 0;7 3 0 0 1;7 4 0 0 0;7 4 0 0 1;7 4 0 0 2;7 4 1 0 0;7 4 1 0 1;7 4 1 0 2;8 4 0 0 0;8 4 0 0 1;8 4 0 0 2;8 4 1 0 0;8 4 1 0 1;	2691.95	14	16.6071	17.0652	15.7562	7	0.03601	8.05107	0.19277	0.67857	0.03571	0	0	15.7562	14.5673	18.0638	3.17928e-18	0	3.17928e-18	sp|P02679|FIBG_HUMAN	78	sp|P02679|FIBG_HUMAN78(N(F)(N(H(H(H)(H))(H(N(H(H)))(N(F)(H(A)))))))
SC4-GAZ-1.6551.6551.4.1.dta	SC4-GAZ-1.6551.6551.4.1.dta	SC4-GAZ-1	6551	3941.89	5127.09	1282.53	4	1	ELHHLQEQJVSNAFLDK		2022	6 5 3 1 0	(N(N(H(H(N(H(A)(Z))))(H(N(H(A)))(N(H(A)))))))	2155	0 1 0 0 0;0 2 0 0 0;1 2 0 0 0;2 2 0 0 0;2 3 0 0 0;2 4 0 0 0;3 2 0 0 0;3 3 0 0 0;3 3 0 1 0;3 3 1 0 0;3 3 1 1 0;3 4 0 0 0;3 4 1 0 0;3 5 0 0 0;4 3 0 0 0;4 3 0 1 0;4 3 1 0 0;4 3 1 1 0;4 4 0 0 0;4 4 0 1 0;4 4 1 0 0;4 4 1 1 0;4 4 2 0 0;4 5 0 0 0;4 5 0 1 0;4 5 1 0 0;4 5 1 1 0;5 4 0 0 0;5 4 0 1 0;5 4 1 0 0;5 4 1 1 0;5 4 2 0 0;5 4 2 1 0;5 5 0 0 0;5 5 0 1 0;5 5 1 0 0;5 5 1 1 0;5 5 2 0 0;5 5 2 1 0;6 5 0 0 0;6 5 0 1 0;6 5 1 0 0;6 5 1 1 0;6 5 2 0 0;6 5 2 1 0;6 5 3 0 0;	3105.08	9	11.5909	10.0907	14.377	7	0.00812	1.58471	0.22917	0.625	0	0	0	14.377	9.50959	12.5419	1.56927e-16	6.43832e-05	6.43832e-05	sp|P00450|CERU_HUMAN	762	sp|P00450|CERU_HUMAN762(N(N(H(H(N(H(A)(Z))))(H(N(H(A)))(N(H(A)))))))
SC4-GAZ-1.4484.4484.4.0.dta	SC4-GAZ-1.4484.4484.4.0.dta	SC4-GAZ-1	4484	2729.96	3919.57	980.648	4	1	QEPERJECFLQHK	8,Carbamidomethyl[C];	1714.8	5 4 2 0 0	(N(N(H(H(N(H(A))))(H(N(H(A)))))))	3486	0 1 0 0 0;0 2 0 0 0;1 2 0 0 0;2 2 0 0 0;2 3 0 0 0;3 2 0 0 0;3 3 0 0 0;3 3 1 0 0;3 4 0 0 0;4 3 0 0 0;4 3 1 0 0;4 4 0 0 0;4 4 1 0 0;5 4 0 0 0;5 4 1 0 0;	2204.77	6	29.7209	3.85412	77.7593	7	6e-05	0.0153	0.94118	0.375	0	0	0	77.7593	5.53117	30.2741	2.16617e-101	0.00470624	0.00470624	sp|P02768|ALBU_HUMAN	123	sp|P02768|ALBU_HUMAN123(N(N(H(H(N(H(A))))(H(N(H(A)))))))
SC8-GAZ-3.5199.5199.4.0.dta	SC8-GAZ-3.5199.5199.4.0.dta	SC8-GAZ-3	5199	3449.8	4916.05	1229.77	4	1	YPHKPEIJSTTHPGADLQEJFCR	22,Carbamidomethyl[C];	2711.26	5 4 2 0 0	(N(N(H(H(N(H(A))))(H(N(H(A)))))))	3486	0 1 0 0 0;0 2 0 0 0;1 2 0 0 0;2 2 0 0 0;2 3 0 0 0;3 2 0 0 0;3 3 0 0 0;3 3 1 0 0;3 4 0 0 0;4 3 0 0 0;4 3 1 0 0;4 4 0 0 0;4 4 1 0 0;5 4 0 0 0;5 4 1 0 0;	2204.77	8	39.4201	30.6288	55.7466	7	0.01576	3.20684	0.76471	0.79545	0	0	0	55.7466	27.5762	42.1777	3.3974e-71	0	3.3974e-71	sp|P00734|THRB_HUMAN	143	sp|P00734|THRB_HUMAN143(N(N(H(H(N(H(A))))(H(N(H(A)))))))
SC6-GAZ-1.7788.7788.4.0.dta	SC6-GAZ-1.7788.7788.4.0.dta	SC6-GAZ-1	7788	4743.1	6041.43	1511.11	4	1	EGDHEFLEVPEAQEDVEATFPVHQPGJYSCSYR	30,Carbamidomethyl[C];	3836.68	5 4 2 0 0	(N(N(H(H(N(H(A))))(H(N(H(A)))))))	3486	0 1 0 0 0;0 2 0 0 0;1 2 0 0 0;2 2 0 0 0;2 3 0 0 0;3 2 0 0 0;3 3 0 0 0;3 3 1 0 0;3 4 0 0 0;4 3 0 0 0;4 3 1 0 0;4 4 0 0 0;4 4 1 0 0;5 4 0 0 0;5 4 1 0 0;	2204.77	27	4.31014	6.14362	0.90511	2	-0.01667	-2.75846	0.23529	0.23438	0	0	0	0.90511	7.06945	5.01708	0.00944285	0.000674271	0.00975418	sp|P04217|A1BG_HUMAN	179	sp|P04217|A1BG_HUMAN179(N(N(H(H(N(H(A))))(H(N(H(A)))))))
SC1-GAZ-2.11824.11824.3.0.dta	SC1-GAZ-2.11824.11824.3.0.dta	SC1-GAZ-2	11824	6446.8	4175.88	1392.63	3	1	AVJITSENLIDDVVSLIR		1971.08	5 4 2 0 0	(N(N(H(H(N(H(A))))(H(N(H(A)))))))	3486	0 1 0 0 0;0 2 0 0 0;1 2 0 0 0;2 2 0 0 0;2 3 0 0 0;3 2 0 0 0;3 3 0 0 0;3 3 1 0 0;3 4 0 0 0;4 3 0 0 0;4 3 1 0 0;4 4 0 0 0;4 4 1 0 0;5 4 0 0 0;5 4 1 0 0;	2204.77	3	8.60035	12.6966	0.99301	3	0.03112	7.45279	0.17647	0.70588	0	0	0	0.99301	12.8388	9.88423	0.00724534	0	0.00724534	sp|P02748|CO9_HUMAN	415	sp|P02748|CO9_HUMAN415(N(N(H(H(N(H(A))))(H(N(H(A)))))))
SC7-GAZ-3.6873.6873.4.0.dta	SC7-GAZ-3.6873.6873.4.0.dta	SC7-GAZ-3	6873	4641	4428.82	1107.96	4	1	QQQHLFGSJVTDCSGJFCLFR	13,Carbamidomethyl[C];18,Carbamidomethyl[C];	2515.12	5 4 1 0 0	(N(N(H(H(N(H)))(H(N(H(A)))))))	3394	0 1 0 0 0;0 2 0 0 0;1 2 0 0 0;2 2 0 0 0;2 3 0 0 0;3 2 0 0 0;3 3 0 0 0;3 3 1 0 0;3 4 0 0 0;4 3 0 0 0;4 3 1 0 0;4 4 0 0 0;4 4 1 0 0;5 4 0 0 0;	1913.68	9	7.73662	8.46893	6.37663	5	0.02056	4.64333	0.375	0.5	0.025	0	0	6.37663	8.30054	8.56667	3.13609e-07	0.000182304	0.000182618	sp|P02787|TRFE_HUMAN	630	sp|P02787|TRFE_HUMAN630(N(N(H(H(N(H)))(H(N(H(A)))))))
SC7-GAZ-2.6713.6713.4.0.dta	SC7-GAZ-2.6713.6713.4.0.dta	SC7-GAZ-2	6713	4318.86	4127.82	1032.71	4	1	TVLTPATNHMGJVTFTIPANR		2255.16	6 3 1 0 0	(N(N(H(H)(H(H)(H(N(H(A))))))))	3375	0 1 0 0 0;0 2 0 0 0;1 2 0 0 0;2 2 0 0 0;3 2 0 0 0;3 3 0 0 0;4 2 0 0 0;4 3 0 0 0;4 3 1 0 0;5 2 0 0 0;5 3 0 0 0;5 3 1 0 0;6 3 0 0 0;	1872.65	12	20.2352	14.0903	31.6472	7	0.01263	3.06084	0.6	0.6	0	0	0	31.6472	12.5526	21.4904	7.66476e-39	0	7.66476e-39	sp|P01024|CO3_HUMAN	85	sp|P01024|CO3_HUMAN85(N(N(H(H)(H(H)(H(N(H(A))))))))
SC2-GAZ-2.7646.7646.3.0.dta	SC2-GAZ-2.7646.7646.3.0.dta	SC2-GAZ-2	7646	4877.13	3888.61	1296.88	3	1	LAJLTQGEDQYYLR		1683.83	5 4 2 0 0	(N(N(H(H(N(H(A))))(H(N(H(A)))))))	3486	0 1 0 0 0;0 2 0 0 0;1 2 0 0 0;2 2 0 0 0;2 3 0 0 0;3 2 0 0 0;3 3 0 0 0;3 3 1 0 0;3 4 0 0 0;4 3 0 0 0;4 3 1 0 0;4 4 0 0 0;4 4 1 0 0;5 4 0 0 0;5 4 1 0 0;	2204.77	3	19.5938	19.622	19.5415	6	0.00557	1.43289	0.58824	1	0	0	0	19.5415	16.6301	21.2569	5.55003e-23	0	5.55003e-23	sp|P10909|CLUS_HUMAN	374	sp|P10909|CLUS_HUMAN374(N(N(H(H(N(H(A))))(H(N(H(A)))))))
SC7-GAZ-3.7835.7835.3.0.dta	SC7-GAZ-3.7835.7835.3.0.dta	SC7-GAZ-3	7835	5368.24	3500.45	1167.49	3	1	PLQJFTLCFR	8,Carbamidomethyl[C];	1295.66	5 4 2 0 0	(N(N(H(H(N(H(A))))(H(N(H(A)))))))	3486	0 1 0 0 0;0 2 0 0 0;1 2 0 0 0;2 2 0 0 0;2 3 0 0 0;3 2 0 0 0;3 3 0 0 0;3 3 1 0 0;3 4 0 0 0;4 3 0 0 0;4 3 1 0 0;4 4 0 0 0;4 4 1 0 0;5 4 0 0 0;5 4 1 0 0;	2204.77	4	25.3331	13.1302	47.9956	7	0.02346	6.70312	0.76471	1	0	0	0	47.9956	11.7957	26.5127	9.1833e-61	0	9.1833e-61	sp|P02743|SAMP_HUMAN	51	sp|P02743|SAMP_HUMAN51(N(N(H(H(N(H(A))))(H(N(H(A)))))))
SC6-GAZ-2.7171.7171.5.0.dta	SC6-GAZ-2.7171.7171.5.0.dta	SC6-GAZ-2	7171	5043.13	6041.49	1209.1	5	1	EGDHEFLEVPEAQEDVEATFPVHQPGJYSCSYR	30,Carbamidomethyl[C];	3836.68	5 4 2 0 0	(N(N(H(H(N(H(A))))(H(N(H(A)))))))	3486	0 1 0 0 0;0 2 0 0 0;1 2 0 0 0;2 2 0 0 0;2 3 0 0 0;3 2 0 0 0;3 3 0 0 0;3 3 1 0 0;3 4 0 0 0;4 3 0 0 0;4 3 1 0 0;4 4 0 0 0;4 4 1 0 0;5 4 0 0 0;5 4 1 0 0;	2204.77	27	5.81298	5.16808	7.01064	5	0.03819	6.32162	0.35294	0.23438	0	0	0	7.01064	6.23475	6.43645	7.79947e-08	0.00197197	0.00197197	sp|P04217|A1BG_HUMAN	179	sp|P04217|A1BG_HUMAN179(N(N(H(H(N(H(A))))(H(N(H(A)))))))
SC2-GAZ-2.8300.8300.4.0.dta	SC2-GAZ-2.8300.8300.4.0.dta	SC2-GAZ-2	8300	5367.65	4736.93	1184.99	4	1	TELFSSSCPGGIMLJETGQGYQR	8,Carbamidomethyl[C];	2532.15	5 4 2 0 0	(N(N(H(H(N(H(A))))(H(N(H(A)))))))	3486	0 1 0 0 0;0 2 0 0 0;1 2 0 0 0;2 2 0 0 0;2 3 0 0 0;3 2 0 0 0;3 3 0 0 0;3 3 1 0 0;3 4 0 0 0;4 3 0 0 0;4 3 1 0 0;4 4 0 0 0;4 4 1 0 0;5 4 0 0 0;5 4 1 0 0;	2204.77	15	21.4761	27.3255	10.6128	6	0.00796	1.68146	0.41176	0.79545	0.02273	0	0	10.6128	22.3642	23.7125	6.15411e-12	0	6.15411e-12	sp|O95445|APOM_HUMAN	135	sp|O95445|APOM_HUMAN135(N(N(H(H(N(H(A))))(H(N(H(A)))))))
SC4-GAZ-2.7770.7770.4.0.dta	SC4-GAZ-2.7770.7770.4.0.dta	SC4-GAZ-2	7770	5471.89	4184.75	1046.94	4	1	ALPQPQJVTSLLGCTH	14,Carbamidomethyl[C];	1735.88	5 4 2 1 0	(N(N(H(H(N(H(A))))(H(N(H(A)(Z)))))))	1215	0 1 0 0 0;0 2 0 0 0;1 2 0 0 0;2 2 0 0 0;2 3 0 0 0;3 2 0 0 0;3 3 0 0 0;3 3 0 1 0;3 3 1 0 0;3 3 1 1 0;3 4 0 0 0;4 3 0 0 0;4 3 0 1 0;4 3 1 0 0;4 3 1 1 0;4 4 0 0 0;4 4 0 1 0;4 4 1 0 0;4 4 1 1 0;5 4 0 0 0;5 4 0 1 0;5 4 1 0 0;5 4 1 1 0;5 4 2 0 0;	2448.85	7	20.9499	23.0256	17.0951	6	0.01716	4.10047	0.38462	0.86667	0	0	0	17.0951	18.9087	22.8408	6.48799e-20	0	6.48799e-20	sp|P02790|HEMO_HUMAN	453	sp|P02790|HEMO_HUMAN453(N(N(H(H(N(H(A))))(H(N(H(A)(Z)))))))
SC2-GAZ-3.9730.9730.4.0.dta	SC2-GAZ-3.9730.9730.4.0.dta	SC2-GAZ-3	9730	6141	4626.95	1157.49	4	1	SLTFJETYQDISELVYGAK		2178.06	5 4 2 1 0	(N(N(H(H(N(H(A)(Z))))(H(N(H(A)))))))	807	0 1 0 0 0;0 2 0 0 0;1 2 0 0 0;2 2 0 0 0;2 3 0 0 0;3 2 0 0 0;3 3 0 0 0;3 3 0 1 0;3 3 1 0 0;3 3 1 1 0;3 4 0 0 0;4 3 0 0 0;4 3 0 1 0;4 3 1 0 0;4 3 1 1 0;4 4 0 0 0;4 4 0 1 0;4 4 1 0 0;4 4 1 1 0;5 4 0 0 0;5 4 0 1 0;5 4 1 0 0;5 4 1 1 0;5 4 2 0 0;	2448.85	5	8.46548	9.16852	7.15983	6	0.03643	7.87397	0.30769	0.69444	0	0	0	7.15983	8.87821	9.3533	5.33555e-08	0.000123985	0.000124038	sp|P01008|ANT3_HUMAN	187	sp|P01008|ANT3_HUMAN187(N(N(H(H(N(H(A)(Z))))(H(N(H(A)))))))
SC5-GAZ-1.6754.6754.4.0.dta	SC5-GAZ-1.6754.6754.4.0.dta	SC5-GAZ-1	6754	4471.62	4428.8	1107.96	4	1	QQQHLFGSJVTDCSGJFCLFR	13,Carbamidomethyl[C];18,Carbamidomethyl[C];	2515.12	5 4 1 0 0	(N(N(H(H(N(H)))(H(N(H(A)))))))	3394	0 1 0 0 0;0 2 0 0 0;1 2 0 0 0;2 2 0 0 0;2 3 0 0 0;3 2 0 0 0;3 3 0 0 0;3 3 1 0 0;3 4 0 0 0;4 3 0 0 0;4 3 1 0 0;4 4 0 0 0;4 4 1 0 0;5 4 0 0 0;	1913.68	16	27.1894	23.9584	33.1898	7	-0.00147	-0.33135	0.625	0.775	0.025	0	0	33.1898	19.7015	29.1596	6.86348e-41	0	6.86348e-41	sp|P02787|TRFE_HUMAN	637	sp|P02787|TRFE_HUMAN637(N(N(H(H(N(H)))(H(N(H(A)))))))
SC10-GAZ-1.7978.7978.4.0.dta	SC10-GAZ-1.7978.7978.4.0.dta	SC10-GAZ-1	7978	4870.35	4645.85	1162.22	4	1	DQCIVDDITYNVJDTFHK	3,Carbamidomethyl[C];	2196.99	5 4 2 1 0	(N(N(H(H)(H(N(H(A)))(N(H(A)(Z)))))))	1245	0 1 0 0 0;0 2 0 0 0;1 2 0 0 0;2 2 0 0 0;2 3 0 0 0;2 4 0 0 0;3 2 0 0 0;3 3 0 0 0;3 3 0 1 0;3 3 1 0 0;3 3 1 1 0;3 4 0 0 0;3 4 0 1 0;3 4 1 0 0;3 4 1 1 0;4 3 0 0 0;4 3 0 1 0;4 3 1 0 0;4 3 1 1 0;4 4 0 0 0;4 4 0 1 0;4 4 1 0 0;4 4 1 1 0;4 4 2 0 0;4 4 2 1 0;5 4 0 0 0;5 4 0 1 0;5 4 1 0 0;5 4 1 1 0;5 4 2 0 0;	2448.85	13	5.49785	5.74275	5.04302	4	0.00588	1.2651	0.28125	0.44118	0	0	0	5.04302	6.44605	6.14246	5.7384e-06	0.00119209	0.00119209	sp|P02751|FINC_HUMAN	528	sp|P02751|FINC_HUMAN528(N(N(H(H)(H(N(H(A)))(N(H(A)(Z)))))))
SC7-GAZ-3.7592.7592.4.0.dta	SC7-GAZ-3.7592.7592.4.0.dta	SC7-GAZ-3	7592	5182.54	4097.67	1025.17	4	1	GTAGNALMDGASQLMGEJR		1892.86	5 4 2 0 0	(N(N(H(H(N(H(A))))(H(N(H(A)))))))	3486	0 1 0 0 0;0 2 0 0 0;1 2 0 0 0;2 2 0 0 0;2 3 0 0 0;3 2 0 0 0;3 3 0 0 0;3 3 1 0 0;3 4 0 0 0;4 3 0 0 0;4 3 1 0 0;4 4 0 0 0;4 4 1 0 0;5 4 0 0 0;5 4 1 0 0;	2204.77	18	47.5363	50.729	41.6069	7	0.03842	9.3763	0.64706	0.88889	0	0	0	41.6069	39.0577	51.4421	3.95145e-52	0	3.95145e-52	sp|P02675|FIBB_HUMAN	394	sp|P02675|FIBB_HUMAN394(N(N(H(H(N(H(A))))(H(N(H(A)))))))
SC4-GAZ-3.5004.5004.3.0.dta	SC4-GAZ-3.5004.5004.3.0.dta	SC4-GAZ-3	5004	3143.11	3917.62	1306.54	3	1	VYKPSAGJNSLYR		1468.75	5 4 2 1 0	(N(N(H(H(N(H(A)(Z))))(H(N(H(A)))))))	807	0 1 0 0 0;0 2 0 0 0;1 2 0 0 0;2 2 0 0 0;2 3 0 0 0;3 2 0 0 0;3 3 0 0 0;3 3 0 1 0;3 3 1 0 0;3 3 1 1 0;3 4 0 0 0;4 3 0 0 0;4 3 0 1 0;4 3 1 0 0;4 3 1 1 0;4 4 0 0 0;4 4 0 1 0;4 4 1 0 0;4 4 1 1 0;5 4 0 0 0;5 4 0 1 0;5 4 1 0 0;5 4 1 1 0;5 4 2 0 0;	2448.85	8	22.1289	4.59864	54.6851	7	0.00828	2.11416	0.69231	0.41667	0	0	0	54.6851	5.71607	22.7005	7.82577e-70	0.00349578	0.00349578	sp|P02749|APOH_HUMAN	162	sp|P02749|APOH_HUMAN162(N(N(H(H(N(H(A)(Z))))(H(N(H(A)))))))
SC10-GAZ-1.5488.5488.2.0.dta	SC10-GAZ-1.5488.5488.2.0.dta	SC10-GAZ-1	5488	3296.43	3114.22	1557.61	2	1	DTFVJASR		909.442	5 4 2 0 0	(N(N(H(H(N(H(A))))(H(N(H(A)))))))	3486	0 1 0 0 0;0 2 0 0 0;1 2 0 0 0;2 2 0 0 0;2 3 0 0 0;3 2 0 0 0;3 3 0 0 0;3 3 1 0 0;3 4 0 0 0;4 3 0 0 0;4 3 1 0 0;4 4 0 0 0;4 4 1 0 0;5 4 0 0 0;5 4 1 0 0;	2204.77	5	10.7628	5.67028	20.2204	7	0.00691	2.21981	0.47059	0.57143	0	0	0	20.2204	6.19758	11.3826	7.16312e-24	0.00201261	0.00201261	sp|P05155|IC1_HUMAN	238	sp|P05155|IC1_HUMAN238(N(N(H(H(N(H(A))))(H(N(H(A)))))))
SC1-GAZ-1.6379.6379.4.0.dta	SC1-GAZ-1.6379.6379.4.0.dta	SC1-GAZ-1	6379	3585.27	4341.7	1086.18	4	1	EHEGAIYPDJTTDFQR		1892.84	4 6 2 0 0	(N(N(H(H(N)(N))(H(N)(N(H(A(A))))))))	3677	0 1 0 0 0;0 2 0 0 0;1 2 0 0 0;2 2 0 0 0;2 3 0 0 0;2 4 0 0 0;3 2 0 0 0;3 3 0 0 0;3 3 1 0 0;3 3 2 0 0;3 4 0 0 0;3 4 1 0 0;3 4 2 0 0;3 5 0 0 0;3 6 0 0 0;4 3 0 0 0;4 3 1 0 0;4 3 2 0 0;4 4 0 0 0;4 4 1 0 0;4 4 2 0 0;4 5 0 0 0;4 5 1 0 0;4 5 2 0 0;4 6 0 0 0;4 6 1 0 0;	2448.88	10	7.83286	4.4952	14.0313	6	-0.0225	-5.18154	0.35714	0.3	0	0	0	14.0313	5.54704	8.38756	4.08627e-16	0.00456691	0.00456691	sp|P00450|CERU_HUMAN	138	sp|P00450|CERU_HUMAN138(N(N(H(H(N)(N))(H(N)(N(H(A(A))))))))
SC1-GAZ-3.9942.9942.4.0.dta	SC1-GAZ-3.9942.9942.4.0.dta	SC1-GAZ-3	9942	5401.91	5135.21	1284.56	4	1	ICDLLVANNHFAHFFAPQJLTNMNK	2,Carbamidomethyl[C];9,Deamidated[N];	2930.41	5 4 2 0 0	(N(N(H(H(N(H(A))))(H(N(H(A)))))))	3486	0 1 0 0 0;0 2 0 0 0;1 2 0 0 0;2 2 0 0 0;2 3 0 0 0;3 2 0 0 0;3 3 0 0 0;3 3 1 0 0;3 4 0 0 0;4 3 0 0 0;4 3 1 0 0;4 4 0 0 0;4 4 1 0 0;5 4 0 0 0;5 4 1 0 0;	2204.77	19	16.6652	11.4991	26.2593	6	0.02813	5.47767	0.58824	0.4375	0.02083	0	0	26.2593	10.8153	17.7467	8.80798e-32	0	8.80798e-32	sp|P19827|ITIH1_HUMAN	285	sp|P19827|ITIH1_HUMAN285(N(N(H(H(N(H(A))))(H(N(H(A)))))))
SC4-GAZ-2.4713.4713.3.0.dta	SC4-GAZ-2.4713.4713.3.0.dta	SC4-GAZ-2	4713	3191.56	3776.49	1259.5	3	1	JHSCEPCQTLAVR	4,Carbamidomethyl[C];7,Carbamidomethyl[C];	1571.71	5 4 2 0 0	(N(N(H(H(N(H(A))))(H(N(H(A)))))))	3486	0 1 0 0 0;0 2 0 0 0;1 2 0 0 0;2 2 0 0 0;2 3 0 0 0;3 2 0 0 0;3 3 0 0 0;3 3 1 0 0;3 4 0 0 0;4 3 0 0 0;4 3 1 0 0;4 4 0 0 0;4 4 1 0 0;5 4 0 0 0;5 4 1 0 0;	2204.77	1	22.5843	13.3232	39.7835	7	0.01344	3.55779	0.70588	0.83333	0	0	0	39.7835	12.0365	23.7879	1.05042e-49	0	1.05042e-49	sp|P00748|FA12_HUMAN	433	sp|P00748|FA12_HUMAN433(N(N(H(H(N(H(A))))(H(N(H(A)))))))
SC5-GAZ-2.6901.6901.4.0.dta	SC5-GAZ-2.6901.6901.4.0.dta	SC5-GAZ-2	6901	4721.65	4243.88	1061.72	4	1	VVLHPJYSQVDIGLIK		1795.01	5 4 2 1 0	(N(N(H(H(N(H(A)(Z))))(H(N(H(A)))))))	807	0 1 0 0 0;0 2 0 0 0;1 2 0 0 0;2 2 0 0 0;2 3 0 0 0;3 2 0 0 0;3 3 0 0 0;3 3 0 1 0;3 3 1 0 0;3 3 1 1 0;3 4 0 0 0;4 3 0 0 0;4 3 0 1 0;4 3 1 0 0;4 3 1 1 0;4 4 0 0 0;4 4 0 1 0;4 4 1 0 0;4 4 1 1 0;5 4 0 0 0;5 4 0 1 0;5 4 1 0 0;5 4 1 1 0;5 4 2 0 0;	2448.85	6	7.14799	5.32489	10.5337	5	0.01279	3.01433	0.34615	0.5	0	0	0	10.5337	6.23121	7.77111	7.89994e-12	0.00197197	0.00197197	sp|P00738|HPT_HUMAN	241	sp|P00738|HPT_HUMAN241(N(N(H(H(N(H(A)(Z))))(H(N(H(A)))))))
SC3-GAZ-3.7092.7092.4.0.dta	SC3-GAZ-3.7092.7092.4.0.dta	SC3-GAZ-3	7092	4673.29	4428.81	1107.96	4	1	QQQHLFGSJVTDCSGJFCLFR	13,Carbamidomethyl[C];18,Carbamidomethyl[C];	2515.12	5 4 1 0 0	(N(N(H(H(N(H)))(H(N(H(A)))))))	3394	0 1 0 0 0;0 2 0 0 0;1 2 0 0 0;2 2 0 0 0;2 3 0 0 0;3 2 0 0 0;3 3 0 0 0;3 3 1 0 0;3 4 0 0 0;4 3 0 0 0;4 3 1 0 0;4 4 0 0 0;4 4 1 0 0;5 4 0 0 0;	1913.68	9	27.4137	24.1666	33.4441	7	0.00911	2.05755	0.6875	0.85	0	0	0	33.4441	19.8643	29.4001	3.28462e-41	0	3.28462e-41	sp|P02787|TRFE_HUMAN	630	sp|P02787|TRFE_HUMAN630(N(N(H(H(N(H)))(H(N(H(A)))))))
SC1-GAZ-3.8808.8808.3.0.dta	SC1-GAZ-3.8808.8808.3.0.dta	SC1-GAZ-3	8808	4576.65	3609.46	1203.83	3	1	SWPAVGJCSSALR	8,Carbamidomethyl[C];	1404.67	5 4 2 0 0	(N(N(H(H(N(H(A))))(H(N(H(A)))))))	3486	0 1 0 0 0;0 2 0 0 0;1 2 0 0 0;2 2 0 0 0;2 3 0 0 0;3 2 0 0 0;3 3 0 0 0;3 3 1 0 0;3 4 0 0 0;4 3 0 0 0;4 3 1 0 0;4 4 0 0 0;4 4 1 0 0;5 4 0 0 0;5 4 1 0 0;	2204.77	7	19.8971	19.3875	20.8437	5	0.01939	5.37088	0.64706	0.83333	0.04167	0	0	20.8437	16.3015	21.5273	9.6918e-25	0	9.6918e-25	sp|P02790|HEMO_HUMAN	187	sp|P02790|HEMO_HUMAN187(N(N(H(H(N(H(A))))(H(N(H(A)))))))
SC8-GAZ-2.7477.7477.4.0.dta	SC8-GAZ-2.7477.7477.4.0.dta	SC8-GAZ-2	7477	5107.84	3874.75	969.444	4	1	VDKDLQSLEDILHQVEJK		2123.1	4 4 1 0 0	(N(N(H(H(N))(H(N(H(A)))))))	3366	0 1 0 0 0;0 2 0 0 0;1 2 0 0 0;2 2 0 0 0;2 3 0 0 0;3 2 0 0 0;3 3 0 0 0;3 3 1 0 0;3 4 0 0 0;4 3 0 0 0;4 3 1 0 0;4 4 0 0 0;	1751.62	17	37.5059	29.071	53.1707	7	0.0302	7.79377	0.92857	0.85294	0	0	0	53.1707	23.4678	39.8527	1.09741e-67	0	1.09741e-67	sp|P02679|FIBG_HUMAN	78	sp|P02679|FIBG_HUMAN78(N(N(H(H(N))(H(N(H(A)))))))
SC2-GAZ-3.8460.8460.4.3.dta	SC2-GAZ-3.8460.8460.4.3.dta	SC2-GAZ-3	8460	5172.88	4719.91	1180.73	4	1	QQQHLFGSJVTDCSGJFCLFR	13,Carbamidomethyl[C];18,Carbamidomethyl[C];	2515.12	5 4 2 0 0	(N(N(H(H(N(H(A))))(H(N(H(A)))))))	3486	0 1 0 0 0;0 2 0 0 0;1 2 0 0 0;2 2 0 0 0;2 3 0 0 0;3 2 0 0 0;3 3 0 0 0;3 3 1 0 0;3 4 0 0 0;4 3 0 0 0;4 3 1 0 0;4 4 0 0 0;4 4 1 0 0;5 4 0 0 0;5 4 1 0 0;	2204.77	9	5.33212	7.72313	0.89168	3	0.01215	2.57462	0.17647	0.55	0	0	0	0.89168	7.95201	6.12732	0.00984804	0.00023892	0.00998307	sp|P02787|TRFE_HUMAN	630	sp|P02787|TRFE_HUMAN630(N(N(H(H(N(H(A))))(H(N(H(A)))))))
SC6-GAZ-2.8772.8772.4.0.dta	SC6-GAZ-2.8772.8772.4.0.dta	SC6-GAZ-2	8772	6248.38	4602.04	1151.27	4	1	GCVLLSYLJETVTVSASLESVR	2,Carbamidomethyl[C];	2397.23	5 4 2 0 0	(N(N(H(H(N(H(A))))(H(N(H(A)))))))	3486	0 1 0 0 0;0 2 0 0 0;1 2 0 0 0;2 2 0 0 0;2 3 0 0 0;3 2 0 0 0;3 3 0 0 0;3 3 1 0 0;3 4 0 0 0;4 3 0 0 0;4 3 1 0 0;4 4 0 0 0;4 4 1 0 0;5 4 0 0 0;5 4 1 0 0;	2204.77	9	27.6568	35.477	13.1336	6	0.03359	7.29893	0.47059	0.85714	0	0	0	13.1336	28.3114	30.488	5.10609e-15	0	5.10609e-15	sp|P01023|A2MG_HUMAN	55	sp|P01023|A2MG_HUMAN55(N(N(H(H(N(H(A))))(H(N(H(A)))))))
SC9-GAZ-2.9368.9368.4.0.dta	SC9-GAZ-2.9368.9368.4.0.dta	SC9-GAZ-2	9368	5571.79	4328.75	1082.94	4	1	PTHVJVSVVMAEVDGTCY	17,Carbamidomethyl[C];	1977.9	5 4 2 0 1	(N(N(H(H(N(H(A))))(H(N(F)(H(A)))))))	3589	0 1 0 0 0;0 2 0 0 0;1 2 0 0 0;2 2 0 0 0;2 3 0 0 0;2 3 0 0 1;3 2 0 0 0;3 3 0 0 0;3 3 0 0 1;3 3 1 0 0;3 3 1 0 1;3 4 0 0 0;3 4 0 0 1;4 3 0 0 0;4 3 0 0 1;4 3 1 0 0;4 3 1 0 1;4 4 0 0 0;4 4 0 0 1;4 4 1 0 0;4 4 1 0 1;5 4 0 0 0;5 4 0 0 1;5 4 1 0 0;5 4 1 0 1;5 4 2 0 0;	2350.83	5	17.9211	26.4415	2.09741	4	0.01321	3.05196	0.17857	0.88235	0.02941	0	0	2.09741	21.5892	20.08	0.0013061	0	0.0013061	sp|P01876|IGHA1_HUMAN	340	sp|P01876|IGHA1_HUMAN340(N(N(H(H(N(H(A))))(H(N(F)(H(A)))))))
SC5-GAZ-2.7347.7347.4.0.dta	SC5-GAZ-2.7347.7347.4.0.dta	SC5-GAZ-2	7347	5059.58	5286.3	1322.33	4	1	SLGNVJFTVSAEALESQELCGTEVPSVPEHGR	20,Carbamidomethyl[C];	3413.63	6 3 1 0 0	(N(N(H(H)(H(H)(H(N(H(A))))))))	3375	0 1 0 0 0;0 2 0 0 0;1 2 0 0 0;2 2 0 0 0;3 2 0 0 0;3 3 0 0 0;4 2 0 0 0;4 3 0 0 0;4 3 1 0 0;5 2 0 0 0;5 3 0 0 0;5 3 1 0 0;6 3 0 0 0;	1872.65	6	11.7446	16.1917	3.48563	4	0.02068	3.91192	0.33333	0.59677	0	0	0	3.48563	14.2348	13.168	0.000173486	0	0.000173486	sp|P01023|A2MG_HUMAN	869	sp|P01023|A2MG_HUMAN869(N(N(H(H)(H(H)(H(N(H(A))))))))
SC2-GAZ-2.8118.8118.3.0.dta	SC2-GAZ-2.8118.8118.3.0.dta	SC2-GAZ-2	8118	5230.33	4036.8	1346.27	3	1	VDKDLQSLEDILHQVEJK		2123.1	5 4 1 0 0	(N(N(H(H(N(H)))(H(N(H(A)))))))	3394	0 1 0 0 0;0 2 0 0 0;1 2 0 0 0;2 2 0 0 0;2 3 0 0 0;3 2 0 0 0;3 3 0 0 0;3 3 1 0 0;3 4 0 0 0;4 3 0 0 0;4 3 1 0 0;4 4 0 0 0;4 4 1 0 0;5 4 0 0 0;	1913.68	17	37.8092	36.1268	40.9337	7	0.02337	5.79011	0.75	0.85294	0.02941	0	0	40.9337	28.6349	40.6727	3.22332e-51	0	3.22332e-51	sp|P02679|FIBG_HUMAN	78	sp|P02679|FIBG_HUMAN78(N(N(H(H(N(H)))(H(N(H(A)))))))
SC2-GAZ-1.4146.4146.2.1.dta	SC2-GAZ-1.4146.4146.2.1.dta	SC2-GAZ-1	4146	2440.34	2839.11	1420.06	2	1	LDGSJK		633.32	5 4 1 0 2	(N(N(H(H(N(H)(F)))(H(N(F)(H(A)))))))	3497	0 1 0 0 0;0 2 0 0 0;1 2 0 0 0;2 2 0 0 0;2 3 0 0 0;2 3 0 0 1;3 2 0 0 0;3 3 0 0 0;3 3 0 0 1;3 3 1 0 0;3 3 1 0 1;3 4 0 0 0;3 4 0 0 1;3 4 0 0 2;4 3 0 0 0;4 3 0 0 1;4 3 1 0 0;4 3 1 0 1;4 4 0 0 0;4 4 0 0 1;4 4 0 0 2;4 4 1 0 0;4 4 1 0 1;4 4 1 0 2;5 4 0 0 0;5 4 0 0 1;5 4 0 0 2;5 4 1 0 0;5 4 1 0 1;	2205.79	5	6.26363	5.36266	7.93687	5	0.00189	0.66531	0.25806	0.6	0	0	0	7.93687	6.11191	6.87482	7.82325e-09	0.0020624	0.0020624	sp|Q96IV0|NGLY1_HUMAN	117	sp|Q96IV0|NGLY1_HUMAN117(N(N(H(H(N(H)(F)))(H(N(F)(H(A)))))))
SC7-GAZ-3.8914.8914.4.0.dta	SC7-GAZ-3.8914.8914.4.0.dta	SC7-GAZ-3	8914	6186.87	4602.04	1151.27	4	1	GCVLLSYLJETVTVSASLESVR	2,Carbamidomethyl[C];	2397.23	5 4 2 0 0	(N(N(H(H(N(H(A))))(H(N(H(A)))))))	3486	0 1 0 0 0;0 2 0 0 0;1 2 0 0 0;2 2 0 0 0;2 3 0 0 0;3 2 0 0 0;3 3 0 0 0;3 3 1 0 0;3 4 0 0 0;4 3 0 0 0;4 3 1 0 0;4 4 0 0 0;4 4 1 0 0;5 4 0 0 0;5 4 1 0 0;	2204.77	9	21.0692	24.2041	15.2472	7	0.0376	8.16984	0.52941	0.85714	0	0	0	15.2472	19.8712	23.0563	1.32552e-17	0	1.32552e-17	sp|P01023|A2MG_HUMAN	55	sp|P01023|A2MG_HUMAN55(N(N(H(H(N(H(A))))(H(N(H(A)))))))
SC8-GAZ-2.2287.2287.5.0.dta	SC8-GAZ-2.2287.2287.5.0.dta	SC8-GAZ-2	2287	1595.48	3828.52	766.51	5	1	HSHNJJSSDLHPHK		1623.74	5 4 2 0 0	(N(N(H(H(N(H(A))))(H(N(H(A)))))))	3486	0 1 0 0 0;0 2 0 0 0;1 2 0 0 0;2 2 0 0 0;2 3 0 0 0;3 2 0 0 0;3 3 0 0 0;3 3 1 0 0;3 4 0 0 0;4 3 0 0 0;4 3 1 0 0;4 4 0 0 0;4 4 1 0 0;5 4 0 0 0;5 4 1 0 0;	2204.77	5	39.4715	19.0155	77.4611	7	0.01165	3.04242	0.94118	0.80769	0	0	0	77.4611	16.222	41.0937	1.12898e-100	0	1.12898e-100	sp|P04196|HRG_HUMAN	344	sp|P04196|HRG_HUMAN344(N(N(H(H(N(H(A))))(H(N(H(A)))))))
SC6-GAZ-1.9566.9566.3.0.dta	SC6-GAZ-1.9566.9566.3.0.dta	SC6-GAZ-1	9566	5999.71	4602.01	1534.68	3	1	GCVLLSYLJETVTVSASLESVR	2,Carbamidomethyl[C];	2397.23	5 4 2 0 0	(N(N(H(H(N(H(A))))(H(N(H(A)))))))	3486	0 1 0 0 0;0 2 0 0 0;1 2 0 0 0;2 2 0 0 0;2 3 0 0 0;3 2 0 0 0;3 3 0 0 0;3 3 1 0 0;3 4 0 0 0;4 3 0 0 0;4 3 1 0 0;4 4 0 0 0;4 4 1 0 0;5 4 0 0 0;5 4 1 0 0;	2204.77	9	13.5829	19.5308	2.5368	4	0.00665	1.44545	0.23529	0.69048	0	0	0	2.5368	16.9963	15.2825	0.000841295	0	0.000841295	sp|P01023|A2MG_HUMAN	55	sp|P01023|A2MG_HUMAN55(N(N(H(H(N(H(A))))(H(N(H(A)))))))
SC9-GAZ-2.9912.9912.4.1.dta	SC9-GAZ-2.9912.9912.4.1.dta	SC9-GAZ-2	9912	5985.65	4229.78	1058.2	4	1	DLQSLEDILHQVEJK		1780.91	5 4 2 1 0	(N(N(H(H(N(H(A))))(H(N(H(A)(Z)))))))	1215	0 1 0 0 0;0 2 0 0 0;1 2 0 0 0;2 2 0 0 0;2 3 0 0 0;3 2 0 0 0;3 3 0 0 0;3 3 0 1 0;3 3 1 0 0;3 3 1 1 0;3 4 0 0 0;4 3 0 0 0;4 3 0 1 0;4 3 1 0 0;4 3 1 1 0;4 4 0 0 0;4 4 0 1 0;4 4 1 0 0;4 4 1 1 0;5 4 0 0 0;5 4 0 1 0;5 4 1 0 0;5 4 1 1 0;5 4 2 0 0;	2448.85	14	32.962	29.4725	39.4425	7	0.02153	5.08997	0.57692	0.92857	0.07143	0	0	39.4425	24.4146	35.4035	2.98415e-49	0	2.98415e-49	sp|P02679|FIBG_HUMAN	78	sp|P02679|FIBG_HUMAN78(N(N(H(H(N(H(A))))(H(N(H(A)(Z)))))))
SC3-GAZ-2.3259.3259.3.0.dta	SC3-GAZ-2.3259.3259.3.0.dta	SC3-GAZ-2	3259	2146.04	3149.21	1050.41	3	1	HJSTGCLR	6,Carbamidomethyl[C];	944.437	5 4 2 0 0	(N(N(H(H(N(H(A))))(H(N(H(A)))))))	3486	0 1 0 0 0;0 2 0 0 0;1 2 0 0 0;2 2 0 0 0;2 3 0 0 0;3 2 0 0 0;3 3 0 0 0;3 3 1 0 0;3 4 0 0 0;4 3 0 0 0;4 3 1 0 0;4 4 0 0 0;4 4 1 0 0;5 4 0 0 0;5 4 1 0 0;	2204.77	2	34.4789	11.189	77.7317	7	0.00203	0.64396	0.94118	0.85714	0.07143	0	0	77.7317	10.5123	35.5302	2.91208e-101	6.43832e-05	6.43832e-05	sp|P10909|CLUS_HUMAN	291	sp|P10909|CLUS_HUMAN291(N(N(H(H(N(H(A))))(H(N(H(A)))))))
SC4-GAZ-1.6536.6536.3.0.dta	SC4-GAZ-1.6536.6536.3.0.dta	SC4-GAZ-1	6536	3932.12	3027.24	1009.75	3	1	VLJFTTK		822.472	5 4 2 0 0	(N(N(H(H(N(H(A))))(H(N(H(A)))))))	3486	0 1 0 0 0;0 2 0 0 0;1 2 0 0 0;2 2 0 0 0;2 3 0 0 0;3 2 0 0 0;3 3 0 0 0;3 3 1 0 0;3 4 0 0 0;4 3 0 0 0;4 3 1 0 0;4 4 0 0 0;4 4 1 0 0;5 4 0 0 0;5 4 1 0 0;	2204.77	3	26.6063	20.0708	38.7438	7	-0.00115	-0.38055	0.70588	1.25	0	0	0	38.7438	16.692	28.2755	2.43041e-48	0	2.43041e-48	sp|P13671|CO6_HUMAN	324	sp|P13671|CO6_HUMAN324(N(N(H(H(N(H(A))))(H(N(H(A)))))))
SC3-GAZ-2.9263.9263.4.0.dta	SC3-GAZ-2.9263.9263.4.0.dta	SC3-GAZ-2	9263	6378.44	4514.04	1129.27	4	1	VSJQTLSLFFTVLQDVPVR		2163.18	5 4 2 0 1	(N(N(H(H(N(H(A))))(H(N(F)(H(A)))))))	3589	0 1 0 0 0;0 2 0 0 0;1 2 0 0 0;2 2 0 0 0;2 3 0 0 0;2 3 0 0 1;3 2 0 0 0;3 3 0 0 0;3 3 0 0 1;3 3 1 0 0;3 3 1 0 1;3 4 0 0 0;3 4 0 0 1;4 3 0 0 0;4 3 0 0 1;4 3 1 0 0;4 3 1 0 1;4 4 0 0 0;4 4 0 0 1;4 4 1 0 0;4 4 1 0 1;5 4 0 0 0;5 4 0 0 1;5 4 1 0 0;5 4 1 0 1;5 4 2 0 0;	2350.83	3	6.29926	8.95303	1.37083	4	0.0282	6.2461	0.14286	0.66667	0	0	0	1.37083	8.87405	7.18667	0.00306067	0.000123985	0.00308077	sp|P01023|A2MG_HUMAN	1424	sp|P01023|A2MG_HUMAN1424(N(N(H(H(N(H(A))))(H(N(F)(H(A)))))))
SC10-GAZ-2.8420.8420.3.0.dta	SC10-GAZ-2.8420.8420.3.0.dta	SC10-GAZ-2	8420	4764.66	3806.56	1269.53	3	1	GTAGNALMDGASQLMGEJR		1892.86	5 4 1 0 0	(N(N(H(H(N(H)))(H(N(H(A)))))))	3394	0 1 0 0 0;0 2 0 0 0;1 2 0 0 0;2 2 0 0 0;2 3 0 0 0;3 2 0 0 0;3 3 0 0 0;3 3 1 0 0;3 4 0 0 0;4 3 0 0 0;4 3 1 0 0;4 4 0 0 0;4 4 1 0 0;5 4 0 0 0;	1913.68	18	14.2674	13.8652	15.0144	6	0.02618	6.87641	0.5	0.5	0	0	0	15.0144	12.4022	15.5077	2.55984e-17	0	2.55984e-17	sp|P02675|FIBB_HUMAN	394	sp|P02675|FIBB_HUMAN394(N(N(H(H(N(H)))(H(N(H(A)))))))
SC8-GAZ-1.6897.6897.4.3.dta	SC8-GAZ-1.6897.6897.4.3.dta	SC8-GAZ-1	6897	4235.42	4057.82	1015.21	4	1	VVLHPJYSQVDIGLIK		1795.01	5 5 1 0 1	(N(N(H(H(N(H(A))))(H(N(H))(N(F))))))	3537	0 1 0 0 0;0 2 0 0 0;1 2 0 0 0;2 2 0 0 0;2 3 0 0 0;2 3 0 0 1;2 4 0 0 0;2 4 0 0 1;3 2 0 0 0;3 3 0 0 0;3 3 0 0 1;3 3 1 0 0;3 4 0 0 0;3 4 0 0 1;3 5 0 0 0;3 5 0 0 1;4 3 0 0 0;4 3 1 0 0;4 4 0 0 0;4 4 0 0 1;4 4 1 0 0;4 4 1 0 1;4 5 0 0 0;4 5 0 0 1;4 5 1 0 0;4 5 1 0 1;5 4 0 0 0;5 4 1 0 0;5 5 0 0 0;5 5 0 0 1;5 5 1 0 0;	2262.81	6	19.7092	20.0732	19.0331	7	-0.00631	-1.55425	0.30303	0.8	0	0	0	19.0331	16.7858	21.3877	2.31298e-22	0	2.31298e-22	sp|P00738|HPT_HUMAN	241	sp|P00738|HPT_HUMAN241(N(N(H(H(N(H(A))))(H(N(H))(N(F))))))
SC7-GAZ-3.8666.8666.2.0.dta	SC7-GAZ-3.8666.8666.2.0.dta	SC7-GAZ-3	8666	6006.77	3304.46	1652.73	2	1	YLGJATAIFFLPDEGK		1755.9	4 3 1 0 0	(N(N(H(H)(H(N(H(A)))))))	3353	0 1 0 0 0;0 2 0 0 0;1 2 0 0 0;2 2 0 0 0;2 3 0 0 0;3 2 0 0 0;3 3 0 0 0;3 3 1 0 0;4 3 0 0 0;	1548.54	4	12.2754	16.9968	3.50703	4	0.02228	6.74375	0.36364	0.8	0	0	0	3.50703	14.8118	13.7566	0.000165184	0	0.000165184	sp|P01009|A1AT_HUMAN	271	sp|P01009|A1AT_HUMAN271(N(N(H(H)(H(N(H(A)))))))
SC4-GAZ-2.4509.4509.4.0.dta	SC4-GAZ-2.4509.4509.4.0.dta	SC4-GAZ-2	4509	3055.83	3679.46	920.621	4	1	YAEDKFJETTEK		1474.67	5 4 2 0 0	(N(N(H(H(N(H(A))))(H(N(H(A)))))))	3486	0 1 0 0 0;0 2 0 0 0;1 2 0 0 0;2 2 0 0 0;2 3 0 0 0;3 2 0 0 0;3 3 0 0 0;3 3 1 0 0;3 4 0 0 0;4 3 0 0 0;4 3 1 0 0;4 4 0 0 0;4 4 1 0 0;5 4 0 0 0;5 4 1 0 0;	2204.77	7	17.8529	5.15629	41.4324	7	0.0207	5.62527	0.88235	0.63636	0	0	0	41.4324	6.07468	18.4604	6.67751e-52	0.00221309	0.00221309	sp|P43652|AFAM_HUMAN	402	sp|P43652|AFAM_HUMAN402(N(N(H(H(N(H(A))))(H(N(H(A)))))))
SC7-GAZ-2.8289.8289.5.0.dta	SC7-GAZ-2.8289.8289.5.0.dta	SC7-GAZ-2	8289	5505.51	5261.23	1053.05	5	1	FJLTETSEAEIHQSFQHLLR		2400.19	6 5 3 0 0	(N(N(H(H(N(H(A))))(H(N(H(A)))(N(H(A)))))))	4126	0 1 0 0 0;0 2 0 0 0;1 2 0 0 0;2 2 0 0 0;2 3 0 0 0;2 4 0 0 0;3 2 0 0 0;3 3 0 0 0;3 3 1 0 0;3 4 0 0 0;3 4 1 0 0;3 5 0 0 0;4 3 0 0 0;4 3 1 0 0;4 4 0 0 0;4 4 1 0 0;4 4 2 0 0;4 5 0 0 0;4 5 1 0 0;5 4 0 0 0;5 4 1 0 0;5 4 2 0 0;5 5 0 0 0;5 5 1 0 0;5 5 2 0 0;6 5 0 0 0;6 5 1 0 0;6 5 2 0 0;	2861	2	13.4376	11.8447	16.3957	7	0.03396	6.45543	0.33333	0.71053	0	0	0	16.3957	10.8155	14.5191	5.14343e-19	0	5.14343e-19	sp|P01011|AACT_HUMAN	106	sp|P01011|AACT_HUMAN106(N(N(H(H(N(H(A))))(H(N(H(A)))(N(H(A)))))))
SC10-GAZ-1.9337.9337.4.0.dta	SC10-GAZ-1.9337.9337.4.0.dta	SC10-GAZ-1	9337	5870.07	5896.63	1474.91	4	1	ADTHDEILEGLNFJLTEIPEAQIHEGFQELLR		3691.82	5 4 2 0 0	(N(N(H(H(N(H(A))))(H(N(H(A)))))))	3486	0 1 0 0 0;0 2 0 0 0;1 2 0 0 0;2 2 0 0 0;2 3 0 0 0;3 2 0 0 0;3 3 0 0 0;3 3 1 0 0;3 4 0 0 0;4 3 0 0 0;4 3 1 0 0;4 4 0 0 0;4 4 1 0 0;5 4 0 0 0;5 4 1 0 0;	2204.77	14	35.8151	39.9164	28.1985	6	0.037	6.27408	0.52941	0.6129	0	0	0	28.1985	31.4659	38.9617	2.77706e-34	0	2.77706e-34	sp|P01009|A1AT_HUMAN	107	sp|P01009|A1AT_HUMAN107(N(N(H(H(N(H(A))))(H(N(H(A)))))))
SC2-GAZ-1.9620.9620.4.0.dta	SC2-GAZ-1.9620.9620.4.0.dta	SC2-GAZ-1	9620	5716.11	4204.76	1051.95	4	1	YLGJATAIFFLPDEGK		1755.9	5 4 2 1 0	(N(N(H(H(N(H(A)(Z))))(H(N(H(A)))))))	807	0 1 0 0 0;0 2 0 0 0;1 2 0 0 0;2 2 0 0 0;2 3 0 0 0;3 2 0 0 0;3 3 0 0 0;3 3 0 1 0;3 3 1 0 0;3 3 1 1 0;3 4 0 0 0;4 3 0 0 0;4 3 0 1 0;4 3 1 0 0;4 3 1 1 0;4 4 0 0 0;4 4 0 1 0;4 4 1 0 0;4 4 1 1 0;5 4 0 0 0;5 4 0 1 0;5 4 1 0 0;5 4 1 1 0;5 4 2 0 0;	2448.85	4	5.55918	5.02721	6.54712	5	0.01208	2.87304	0.30769	0.5	0	0	0	6.54712	5.79353	6.13853	2.1423e-07	0.00315539	0.00315539	sp|P01009|A1AT_HUMAN	271	sp|P01009|A1AT_HUMAN271(N(N(H(H(N(H(A)(Z))))(H(N(H(A)))))))
SC2-GAZ-2.6758.6758.3.0.dta	SC2-GAZ-2.6758.6758.3.0.dta	SC2-GAZ-2	6758	4221.26	3618.49	1206.83	3	1	ITYSIVQTJCSK	10,Carbamidomethyl[C];	1413.7	5 4 2 0 0	(N(N(H(H(N(H(A))))(H(N(H(A)))))))	3486	0 1 0 0 0;0 2 0 0 0;1 2 0 0 0;2 2 0 0 0;2 3 0 0 0;3 2 0 0 0;3 3 0 0 0;3 3 1 0 0;3 4 0 0 0;4 3 0 0 0;4 3 1 0 0;4 4 0 0 0;4 4 1 0 0;5 4 0 0 0;5 4 1 0 0;	2204.77	9	31.9935	34.8675	26.6561	7	0.01219	3.3688	0.58824	1.18182	0	0	0	26.6561	27.4365	34.7371	2.5953e-32	0	2.5953e-32	sp|P01042|KNG1_HUMAN	205	sp|P01042|KNG1_HUMAN205(N(N(H(H(N(H(A))))(H(N(H(A)))))))
SC8-GAZ-1.7810.7810.3.0.dta	SC8-GAZ-1.7810.7810.3.0.dta	SC8-GAZ-1	7810	4834.9	3390.44	1130.82	3	1	CGLVPVLAENYJK	1,Carbamidomethyl[C];	1476.75	5 4 1 0 0	(N(N(H(H(N(H)))(H(N(H(A)))))))	3394	0 1 0 0 0;0 2 0 0 0;1 2 0 0 0;2 2 0 0 0;2 3 0 0 0;3 2 0 0 0;3 3 0 0 0;3 3 1 0 0;3 4 0 0 0;4 3 0 0 0;4 3 1 0 0;4 4 0 0 0;4 4 1 0 0;5 4 0 0 0;	1913.68	12	21.4396	17.0755	29.5442	7	0.00841	2.48065	0.6875	0.79167	0	0	0	29.5442	14.78	22.9176	4.84526e-36	0	4.84526e-36	sp|P02787|TRFE_HUMAN	432	sp|P02787|TRFE_HUMAN432(N(N(H(H(N(H)))(H(N(H(A)))))))
SC8-GAZ-2.5974.5974.3.0.dta	SC8-GAZ-2.5974.5974.3.0.dta	SC8-GAZ-2	5974	3983.07	3546.49	1182.84	3	1	SPDVIJGSPISQK		1341.7	5 4 2 0 0	(N(N(H(H(N(H(A))))(H(N(H(A)))))))	3486	0 1 0 0 0;0 2 0 0 0;1 2 0 0 0;2 2 0 0 0;2 3 0 0 0;3 2 0 0 0;3 3 0 0 0;3 3 1 0 0;3 4 0 0 0;4 3 0 0 0;4 3 1 0 0;4 4 0 0 0;4 4 1 0 0;5 4 0 0 0;5 4 1 0 0;	2204.77	6	16.0531	7.0664	32.7428	7	0.01827	5.15043	0.76471	0.625	0	0	0	32.7428	7.52375	16.8055	2.5845e-40	0.000405022	0.000405022	sp|P08603|CFAH_HUMAN	217	sp|P08603|CFAH_HUMAN217(N(N(H(H(N(H(A))))(H(N(H(A)))))))
SC6-GAZ-3.7212.7212.4.0.dta	SC6-GAZ-3.7212.7212.4.0.dta	SC6-GAZ-3	7212	4325.21	4073.86	1019.22	4	1	VVLHPJYSQVDIGLIK		1795.01	6 5 1 0 0	(N(N(H(H(N(H(A))))(H(N(H))(N(H))))))	3555	0 1 0 0 0;0 2 0 0 0;1 2 0 0 0;2 2 0 0 0;2 3 0 0 0;2 4 0 0 0;3 2 0 0 0;3 3 0 0 0;3 3 1 0 0;3 4 0 0 0;3 5 0 0 0;4 3 0 0 0;4 3 1 0 0;4 4 0 0 0;4 4 1 0 0;4 5 0 0 0;4 5 1 0 0;5 4 0 0 0;5 4 1 0 0;5 5 0 0 0;5 5 1 0 0;6 5 0 0 0;	2278.81	6	18.933	10.7005	34.2221	7	0.03597	8.82862	0.54167	0.6	0	0	0	34.2221	10.0899	19.942	2.53416e-42	6.43832e-05	6.43832e-05	sp|P00738|HPT_HUMAN	241	sp|P00738|HPT_HUMAN241(N(N(H(H(N(H(A))))(H(N(H))(N(H))))))
SC4-GAZ-2.8106.8106.3.0.dta	SC4-GAZ-2.8106.8106.3.0.dta	SC4-GAZ-2	8106	5729.26	4327.81	1443.27	3	1	TLYETEVFSTDFSJISAAK		2123.02	5 4 2 0 0	(N(N(H(H(N(H(A))))(H(N(H(A)))))))	3486	0 1 0 0 0;0 2 0 0 0;1 2 0 0 0;2 2 0 0 0;2 3 0 0 0;3 2 0 0 0;3 3 0 0 0;3 3 1 0 0;3 4 0 0 0;4 3 0 0 0;4 3 1 0 0;4 4 0 0 0;4 4 1 0 0;5 4 0 0 0;5 4 1 0 0;	2204.77	14	15.0239	22.0279	2.01653	4	0.01756	4.05863	0.23529	0.75	0	0	0	2.01653	18.3914	16.8631	0.00141021	0	0.00141021	sp|P05543|THBG_HUMAN	165	sp|P05543|THBG_HUMAN165(N(N(H(H(N(H(A))))(H(N(H(A)))))))
SC3-GAZ-3.9253.9253.5.0.dta	SC3-GAZ-3.9253.9253.5.0.dta	SC3-GAZ-3	9253	6329	4367.99	874.403	5	1	VSJQTLSLFFTVLQDVPVR		2163.18	5 4 2 0 0	(N(N(H(H(N(H(A))))(H(N(H(A)))))))	3486	0 1 0 0 0;0 2 0 0 0;1 2 0 0 0;2 2 0 0 0;2 3 0 0 0;3 2 0 0 0;3 3 0 0 0;3 3 1 0 0;3 4 0 0 0;4 3 0 0 0;4 3 1 0 0;4 4 0 0 0;4 4 1 0 0;5 4 0 0 0;5 4 1 0 0;	2204.77	3	8.38285	10.5856	4.29199	5	0.0347	7.94507	0.29412	0.63889	0	0	0	4.29199	9.83161	9.36601	2.94952e-05	6.43832e-05	9.38784e-05	sp|P01023|A2MG_HUMAN	1424	sp|P01023|A2MG_HUMAN1424(N(N(H(H(N(H(A))))(H(N(H(A)))))))
SC5-GAZ-1.6483.6483.3.0.dta	SC5-GAZ-1.6483.6483.3.0.dta	SC5-GAZ-1	6483	4280.92	2460.02	820.679	3	1	JGSLFAFR		911.473	4 3 1 0 0	(N(N(H(H)(H(N(H(A)))))))	3353	0 1 0 0 0;0 2 0 0 0;1 2 0 0 0;2 2 0 0 0;2 3 0 0 0;3 2 0 0 0;3 3 0 0 0;3 3 1 0 0;4 3 0 0 0;	1548.54	1	14.6747	7.25562	28.4529	7	0.00283	1.14936	0.72727	0.92857	0	0	0	28.4529	7.45797	15.4205	1.22756e-34	0.000405022	0.000405022	sp|P04004|VTNC_HUMAN	169	sp|P04004|VTNC_HUMAN169(N(N(H(H)(H(N(H(A)))))))
SC6-GAZ-3.7312.7312.3.0.dta	SC6-GAZ-3.7312.7312.3.0.dta	SC6-GAZ-3	7312	4397.11	3343.56	1115.19	3	1	VVLHPJYSQVDIGLIK		1795.01	4 3 1 0 0	(N(N(H(H)(H(N(H(A)))))))	3353	0 1 0 0 0;0 2 0 0 0;1 2 0 0 0;2 2 0 0 0;2 3 0 0 0;3 2 0 0 0;3 3 0 0 0;3 3 1 0 0;4 3 0 0 0;	1548.54	6	20.6365	15.3578	30.4398	7	0.00407	1.2177	0.81818	0.66667	0	0	0	30.4398	13.6186	21.9983	3.28051e-37	0	3.28051e-37	sp|P00738|HPT_HUMAN	241	sp|P00738|HPT_HUMAN241(N(N(H(H)(H(N(H(A)))))))
SC7-GAZ-3.6451.6451.3.0.dta	SC7-GAZ-3.6451.6451.3.0.dta	SC7-GAZ-3	6451	4323.91	4317.92	1439.98	3	1	VVLHPJYSQVDIGLIK		1795.01	6 5 1 1 0	(N(N(H(H(N(H(A)(Z))))(H(N(H))(N(H))))))	82	0 1 0 0 0;0 2 0 0 0;1 2 0 0 0;2 2 0 0 0;2 3 0 0 0;2 4 0 0 0;3 2 0 0 0;3 3 0 0 0;3 3 0 1 0;3 3 1 0 0;3 3 1 1 0;3 4 0 0 0;3 5 0 0 0;4 3 0 0 0;4 3 0 1 0;4 3 1 0 0;4 3 1 1 0;4 4 0 0 0;4 4 0 1 0;4 4 1 0 0;4 4 1 1 0;4 5 0 0 0;4 5 0 1 0;4 5 1 0 0;4 5 1 1 0;5 4 0 0 0;5 4 0 1 0;5 4 1 0 0;5 4 1 1 0;5 5 0 0 0;5 5 0 1 0;5 5 1 0 0;5 5 1 1 0;6 5 0 0 0;6 5 0 1 0;6 5 1 0 0;	2522.89	6	23.385	18.5974	32.2762	7	0.02071	4.79513	0.42105	0.76667	0.03333	0	0	32.2762	15.9619	24.9812	1.1943e-39	0	1.1943e-39	sp|P00738|HPT_HUMAN	241	sp|P00738|HPT_HUMAN241(N(N(H(H(N(H(A)(Z))))(H(N(H))(N(H))))))
SC4-GAZ-2.7734.7734.4.0.dta	SC4-GAZ-2.7734.7734.4.0.dta	SC4-GAZ-2	7734	5444.42	4570.94	1143.49	4	1	AALAAFNAQNJGSNFQLEEISR	7,Deamidated[N];	2366.14	5 4 2 0 0	(N(N(H(H(N(H(A))))(H(N(H(A)))))))	3486	0 1 0 0 0;0 2 0 0 0;1 2 0 0 0;2 2 0 0 0;2 3 0 0 0;3 2 0 0 0;3 3 0 0 0;3 3 1 0 0;3 4 0 0 0;4 3 0 0 0;4 3 1 0 0;4 4 0 0 0;4 4 1 0 0;5 4 0 0 0;5 4 1 0 0;	2204.77	11	13.1844	18.0662	4.11819	5	0.03433	7.51091	0.35294	0.7381	0.02381	0	0	4.11819	15.4564	14.7301	4.43196e-05	0	4.43196e-05	sp|P02765|FETUA_HUMAN	176	sp|P02765|FETUA_HUMAN176(N(N(H(H(N(H(A))))(H(N(H(A)))))))
SC2-GAZ-3.9748.9748.6.2.dta	SC2-GAZ-3.9748.9748.6.2.dta	SC2-GAZ-3	9748	6151.77	6796.94	1133.66	6	1	ADTHDEILEGLNFJLTEIPEAQIHEGFQELLR		3691.82	6 5 3 1 0	(N(N(H(H(N(H(A)(Z))))(H(N(H(A)))(N(H(A)))))))	2155	0 1 0 0 0;0 2 0 0 0;1 2 0 0 0;2 2 0 0 0;2 3 0 0 0;2 4 0 0 0;3 2 0 0 0;3 3 0 0 0;3 3 0 1 0;3 3 1 0 0;3 3 1 1 0;3 4 0 0 0;3 4 1 0 0;3 5 0 0 0;4 3 0 0 0;4 3 0 1 0;4 3 1 0 0;4 3 1 1 0;4 4 0 0 0;4 4 0 1 0;4 4 1 0 0;4 4 1 1 0;4 4 2 0 0;4 5 0 0 0;4 5 0 1 0;4 5 1 0 0;4 5 1 1 0;5 4 0 0 0;5 4 0 1 0;5 4 1 0 0;5 4 1 1 0;5 4 2 0 0;5 4 2 1 0;5 5 0 0 0;5 5 0 1 0;5 5 1 0 0;5 5 1 1 0;5 5 2 0 0;5 5 2 1 0;6 5 0 0 0;6 5 0 1 0;6 5 1 0 0;6 5 1 1 0;6 5 2 0 0;6 5 2 1 0;6 5 3 0 0;	3105.08	14	23.5655	32.7476	6.51288	6	0.03747	5.51306	0.125	0.69355	0	0	0	6.51288	26.0843	26.1739	2.2899e-07	0	2.2899e-07	sp|P01009|A1AT_HUMAN	107	sp|P01009|A1AT_HUMAN107(N(N(H(H(N(H(A)(Z))))(H(N(H(A)))(N(H(A)))))))
SC4-GAZ-3.8168.8168.3.0.dta	SC4-GAZ-3.8168.8168.3.0.dta	SC4-GAZ-3	8168	5437.82	3671.66	1224.56	3	1	VDKDLQSLEDILHQVEJK		2123.1	4 3 1 0 0	(N(N(H(H)(H(N(H(A)))))))	3353	0 1 0 0 0;0 2 0 0 0;1 2 0 0 0;2 2 0 0 0;2 3 0 0 0;3 2 0 0 0;3 3 0 0 0;3 3 1 0 0;4 3 0 0 0;	1548.54	17	38.8668	39.1462	38.3479	7	0.02225	6.06114	0.90909	0.88235	0.08824	0	0	38.3479	30.7012	41.9369	8.89079e-48	0	8.89079e-48	sp|P02679|FIBG_HUMAN	78	sp|P02679|FIBG_HUMAN78(N(N(H(H)(H(N(H(A)))))))
SC10-GAZ-2.8980.8980.4.0.dta	SC10-GAZ-2.8980.8980.4.0.dta	SC10-GAZ-2	8980	5180.28	4280.88	1070.98	4	1	VDKDLQSLEDILHQVEJK		2123.1	4 6 1 0 0	(N(N(H(N)(H(N)(N))(H(N(H(A)))))))	3472	0 1 0 0 0;0 2 0 0 0;1 2 0 0 0;1 3 0 0 0;2 2 0 0 0;2 3 0 0 0;2 4 0 0 0;2 5 0 0 0;3 2 0 0 0;3 3 0 0 0;3 3 1 0 0;3 4 0 0 0;3 4 1 0 0;3 5 0 0 0;3 6 0 0 0;4 3 0 0 0;4 3 1 0 0;4 4 0 0 0;4 4 1 0 0;4 5 0 0 0;4 5 1 0 0;4 6 0 0 0;	2157.78	17	51.2884	40.7288	70.8989	7	-0.00173	-0.40509	0.70833	0.94118	0.05882	0	0	70.8989	32.0065	54.489	7.80065e-92	0	7.80065e-92	sp|P02679|FIBG_HUMAN	78	sp|P02679|FIBG_HUMAN78(N(N(H(N)(H(N)(N))(H(N(H(A)))))))
SC6-GAZ-1.9719.9719.5.0.dta	SC6-GAZ-1.9719.9719.5.0.dta	SC6-GAZ-1	9719	6109.7	4367.96	874.398	5	1	VSJQTLSLFFTVLQDVPVR		2163.18	5 4 2 0 0	(N(N(H(H)(H(N(H(A)))(N(H(A)))))))	3488	0 1 0 0 0;0 2 0 0 0;1 2 0 0 0;2 2 0 0 0;2 3 0 0 0;2 4 0 0 0;3 2 0 0 0;3 3 0 0 0;3 3 1 0 0;3 4 0 0 0;3 4 1 0 0;4 3 0 0 0;4 3 1 0 0;4 4 0 0 0;4 4 1 0 0;4 4 2 0 0;5 4 0 0 0;5 4 1 0 0;	2204.77	3	26.6175	36.4518	8.35381	5	0.00884	2.02359	0.3	0.94444	0	0	0	8.35381	29.0158	29.5191	2.68322e-09	0	2.68322e-09	sp|P01023|A2MG_HUMAN	1424	sp|P01023|A2MG_HUMAN1424(N(N(H(H)(H(N(H(A)))(N(H(A)))))))
SC7-GAZ-2.7739.7739.4.0.dta	SC7-GAZ-2.7739.7739.4.0.dta	SC7-GAZ-2	7739	5086.38	4903.08	1226.53	4	1	EHEAQSJASLDVFLGHTNVEELMK		2698.28	5 4 2 0 0	(N(N(H(H(N(H(A))))(H(N(H(A)))))))	3486	0 1 0 0 0;0 2 0 0 0;1 2 0 0 0;2 2 0 0 0;2 3 0 0 0;3 2 0 0 0;3 3 0 0 0;3 3 1 0 0;3 4 0 0 0;4 3 0 0 0;4 3 1 0 0;4 4 0 0 0;4 4 1 0 0;5 4 0 0 0;5 4 1 0 0;	2204.77	7	13.6206	13.3867	14.0549	6	0.02999	6.11758	0.47059	0.58696	0.02174	0	0	14.0549	12.1132	14.8319	3.77352e-16	0	3.77352e-16	sp|P00736|C1R_HUMAN	514	sp|P00736|C1R_HUMAN514(N(N(H(H(N(H(A))))(H(N(H(A)))))))
SC8-GAZ-3.7752.7752.4.0.dta	SC8-GAZ-3.7752.7752.4.0.dta	SC8-GAZ-3	7752	5402.1	4184.76	1046.95	4	1	ALPQPQJVTSLLGCTH	14,Carbamidomethyl[C];	1735.88	4 6 2 0 0	(N(N(H(H(N)(N))(H(N)(N(H(A(A))))))))	3677	0 1 0 0 0;0 2 0 0 0;1 2 0 0 0;2 2 0 0 0;2 3 0 0 0;2 4 0 0 0;3 2 0 0 0;3 3 0 0 0;3 3 1 0 0;3 3 2 0 0;3 4 0 0 0;3 4 1 0 0;3 4 2 0 0;3 5 0 0 0;3 6 0 0 0;4 3 0 0 0;4 3 1 0 0;4 3 2 0 0;4 4 0 0 0;4 4 1 0 0;4 4 2 0 0;4 5 0 0 0;4 5 1 0 0;4 5 2 0 0;4 6 0 0 0;4 6 1 0 0;	2448.88	7	22.9132	23.7673	21.3271	7	0.0051	1.2195	0.39286	0.9	0.03333	0	0	21.3271	21.3305	25.0463	2.40798e-25	0	2.40798e-25	sp|P02790|HEMO_HUMAN	453	sp|P02790|HEMO_HUMAN453(N(N(H(H(N)(N))(H(N)(N(H(A(A))))))))
SC1-GAZ-2.9718.9718.3.0.dta	SC1-GAZ-2.9718.9718.3.0.dta	SC1-GAZ-2	9718	4916.29	4110.67	1370.9	3	1	DQCIVDDITYNVJDTFHK	3,Carbamidomethyl[C];	2196.99	5 4 1 0 0	(N(N(H(H(N(H)))(H(N(H(A)))))))	3394	0 1 0 0 0;0 2 0 0 0;1 2 0 0 0;2 2 0 0 0;2 3 0 0 0;3 2 0 0 0;3 3 0 0 0;3 3 1 0 0;3 4 0 0 0;4 3 0 0 0;4 3 1 0 0;4 4 0 0 0;4 4 1 0 0;5 4 0 0 0;	1913.68	13	37.2566	45.5649	21.8269	7	0.01065	2.59094	0.5625	0.97059	0.05882	0	0	21.8269	35.5424	40.8109	5.67475e-26	0	5.67475e-26	sp|P02751|FINC_HUMAN	528	sp|P02751|FINC_HUMAN528(N(N(H(H(N(H)))(H(N(H(A)))))))
SC2-GAZ-2.8854.8854.3.0.dta	SC2-GAZ-2.8854.8854.3.0.dta	SC2-GAZ-2	8854	5795.56	3329.47	1110.5	3	1	DLQSLEDILHQVEJK		1780.91	4 3 1 0 0	(N(N(H(H)(H(N(H(A)))))))	3353	0 1 0 0 0;0 2 0 0 0;1 2 0 0 0;2 2 0 0 0;2 3 0 0 0;3 2 0 0 0;3 3 0 0 0;3 3 1 0 0;4 3 0 0 0;	1548.54	14	18.6172	12.3182	30.3154	7	0.0203	6.0957	0.81818	0.67857	0	0	0	30.3154	11.2729	19.7445	4.50186e-37	0	4.50186e-37	sp|P02679|FIBG_HUMAN	78	sp|P02679|FIBG_HUMAN78(N(N(H(H)(H(N(H(A)))))))
SC7-GAZ-3.8082.8082.3.0.dta	SC7-GAZ-3.8082.8082.3.0.dta	SC7-GAZ-3	8082	5561.02	4182.76	1394.93	3	1	DLQSLEDILHQVEJK		1780.91	4 6 1 1 0	(N(N(H(H(N)(N))(H(N)(N(H(A)(Z)))))))	142	0 1 0 0 0;0 2 0 0 0;1 2 0 0 0;2 2 0 0 0;2 3 0 0 0;2 4 0 0 0;3 2 0 0 0;3 3 0 0 0;3 3 0 1 0;3 3 1 0 0;3 3 1 1 0;3 4 0 0 0;3 4 0 1 0;3 4 1 0 0;3 4 1 1 0;3 5 0 0 0;3 6 0 0 0;4 3 0 0 0;4 3 0 1 0;4 3 1 0 0;4 3 1 1 0;4 4 0 0 0;4 4 0 1 0;4 4 1 0 0;4 4 1 1 0;4 5 0 0 0;4 5 0 1 0;4 5 1 0 0;4 5 1 1 0;4 6 0 0 0;4 6 0 1 0;4 6 1 0 0;	2401.86	14	15.6254	10.023	26.0299	7	-0.00979	-2.34167	0.38235	0.53571	0.03571	0	0	26.0299	9.35306	16.5607	1.77916e-31	6.43832e-05	6.43832e-05	sp|P02679|FIBG_HUMAN	78	sp|P02679|FIBG_HUMAN78(N(N(H(H(N)(N))(H(N)(N(H(A)(Z)))))))
SC10-GAZ-2.9259.9259.3.0.dta	SC10-GAZ-2.9259.9259.3.0.dta	SC10-GAZ-2	9259	5393.89	4098.63	1366.88	3	1	GTAGNALMDGASQLMGEJR	5,Deamidated[N];	1893.84	5 4 2 0 0	(N(N(H(H(N(H(A))))(H(N(H(A)))))))	3486	0 1 0 0 0;0 2 0 0 0;1 2 0 0 0;2 2 0 0 0;2 3 0 0 0;3 2 0 0 0;3 3 0 0 0;3 3 1 0 0;3 4 0 0 0;4 3 0 0 0;4 3 1 0 0;4 4 0 0 0;4 4 1 0 0;5 4 0 0 0;5 4 1 0 0;	2204.77	18	7.38699	6.1551	9.67479	6	0.01816	4.43147	0.41176	0.30556	0	0	0	9.67479	6.93894	8.08088	8.09085e-11	0.000892758	0.000892758	sp|P02675|FIBB_HUMAN	394	sp|P02675|FIBB_HUMAN394(N(N(H(H(N(H(A))))(H(N(H(A)))))))
SC8-GAZ-2.7533.7533.3.0.dta	SC8-GAZ-2.7533.7533.3.0.dta	SC8-GAZ-2	7533	5149.76	4220.72	1407.58	3	1	VCQDCPLLAPLJDTR	2,Carbamidomethyl[C];5,Carbamidomethyl[C];	1771.85	5 4 2 1 0	(N(N(H(H(N(H(A)(Z))))(H(N(H(A)))))))	807	0 1 0 0 0;0 2 0 0 0;1 2 0 0 0;2 2 0 0 0;2 3 0 0 0;3 2 0 0 0;3 3 0 0 0;3 3 0 1 0;3 3 1 0 0;3 3 1 1 0;3 4 0 0 0;4 3 0 0 0;4 3 0 1 0;4 3 1 0 0;4 3 1 1 0;4 4 0 0 0;4 4 0 1 0;4 4 1 0 0;4 4 1 1 0;5 4 0 0 0;5 4 0 1 0;5 4 1 0 0;5 4 1 1 0;5 4 2 0 0;	2448.85	12	14.2472	13.4505	15.7269	7	0.01794	4.25033	0.30769	0.60714	0.03571	0	0	15.7269	11.7945	15.4267	3.42758e-18	0	3.42758e-18	sp|P02765|FETUA_HUMAN	156	sp|P02765|FETUA_HUMAN156(N(N(H(H(N(H(A)(Z))))(H(N(H(A)))))))
SC7-GAZ-3.5667.5667.4.0.dta	SC7-GAZ-3.5667.5667.4.0.dta	SC7-GAZ-3	5667	3731.77	4226.8	1057.45	4	1	ELHHLQEQJVSNAFLDK		2022	5 4 2 0 0	(N(N(H(H(N(H(A))))(H(N(H(A)))))))	3486	0 1 0 0 0;0 2 0 0 0;1 2 0 0 0;2 2 0 0 0;2 3 0 0 0;3 2 0 0 0;3 3 0 0 0;3 3 1 0 0;3 4 0 0 0;4 3 0 0 0;4 3 1 0 0;4 4 0 0 0;4 4 1 0 0;5 4 0 0 0;5 4 1 0 0;	2204.77	9	51.2039	50.7853	51.9812	7	0.02157	5.10338	0.88235	1.03125	0.03125	0	0	51.9812	39.1004	55.1139	4.51415e-66	0	4.51415e-66	sp|P00450|CERU_HUMAN	762	sp|P00450|CERU_HUMAN762(N(N(H(H(N(H(A))))(H(N(H(A)))))))
SC8-GAZ-1.8039.8039.4.0.dta	SC8-GAZ-1.8039.8039.4.0.dta	SC8-GAZ-1	8039	4983.02	3682.51	921.383	4	1	CGLVPVLAENYJK	1,Carbamidomethyl[C];10,Deamidated[N];	1477.74	5 4 2 0 0	(N(N(H(H(N(H(A))))(H(N(H(A)))))))	3486	0 1 0 0 0;0 2 0 0 0;1 2 0 0 0;2 2 0 0 0;2 3 0 0 0;3 2 0 0 0;3 3 0 0 0;3 3 1 0 0;3 4 0 0 0;4 3 0 0 0;4 3 1 0 0;4 4 0 0 0;4 4 1 0 0;5 4 0 0 0;5 4 1 0 0;	2204.77	12	24.6573	24.0031	25.8722	7	0.00384	1.0433	0.58824	0.91667	0	0	0	25.8722	19.5301	26.6103	2.81e-31	0	2.81e-31	sp|P02787|TRFE_HUMAN	432	sp|P02787|TRFE_HUMAN432(N(N(H(H(N(H(A))))(H(N(H(A)))))))
SC6-GAZ-2.8557.8557.3.0.dta	SC6-GAZ-2.8557.8557.3.0.dta	SC6-GAZ-2	8557	6100.83	4742.97	1581.66	3	1	ALPQPQJVTSLLGCTH	14,Carbamidomethyl[C];	1735.88	6 5 3 0 1	(N(N(H(H(N(F)(H(A))))(H(N(H(A)))(N(H(A)))))))	4308	0 1 0 0 0;0 2 0 0 0;1 2 0 0 0;2 2 0 0 0;2 3 0 0 0;2 3 0 0 1;2 4 0 0 0;3 2 0 0 0;3 3 0 0 0;3 3 0 0 1;3 3 1 0 0;3 3 1 0 1;3 4 0 0 0;3 4 0 0 1;3 4 1 0 0;3 5 0 0 0;3 5 0 0 1;4 3 0 0 0;4 3 0 0 1;4 3 1 0 0;4 3 1 0 1;4 4 0 0 0;4 4 0 0 1;4 4 1 0 0;4 4 1 0 1;4 4 2 0 0;4 5 0 0 0;4 5 0 0 1;4 5 1 0 0;4 5 1 0 1;5 4 0 0 0;5 4 0 0 1;5 4 1 0 0;5 4 1 0 1;5 4 2 0 0;5 4 2 0 1;5 5 0 0 0;5 5 0 0 1;5 5 1 0 0;5 5 1 0 1;5 5 2 0 0;5 5 2 0 1;6 5 0 0 0;6 5 0 0 1;6 5 1 0 0;6 5 1 0 1;6 5 2 0 0;6 5 2 0 1;6 5 3 0 0;	3007.06	7	3.94225	5.28763	1.44368	4	0.03052	6.43535	0.09804	0.46667	0	0	0	1.44368	6.1605	4.5583	0.00274671	0.00201261	0.00395479	sp|P02790|HEMO_HUMAN	453	sp|P02790|HEMO_HUMAN453(N(N(H(H(N(F)(H(A))))(H(N(H(A)))(N(H(A)))))))
SC1-GAZ-1.8391.8391.3.0.dta	SC1-GAZ-1.8391.8391.3.0.dta	SC1-GAZ-1	8391	4869.82	3874.73	1292.25	3	1	VDKDLQSLEDILHQVEJK		2123.1	4 4 1 0 0	(N(N(H(H(N))(H(N(H(A)))))))	3366	0 1 0 0 0;0 2 0 0 0;1 2 0 0 0;2 2 0 0 0;2 3 0 0 0;3 2 0 0 0;3 3 0 0 0;3 3 1 0 0;3 4 0 0 0;4 3 0 0 0;4 3 1 0 0;4 4 0 0 0;	1751.62	17	29.8846	29.0697	31.3982	7	0.00946	2.44041	0.78571	0.85294	0	0	0	31.3982	23.7496	32.2596	1.60296e-38	0	1.60296e-38	sp|P02679|FIBG_HUMAN	78	sp|P02679|FIBG_HUMAN78(N(N(H(H(N))(H(N(H(A)))))))
SC4-GAZ-3.8257.8257.4.0.dta	SC4-GAZ-3.8257.8257.4.0.dta	SC4-GAZ-3	8257	5505.58	3913.67	979.174	4	1	YLGJATAIFFLPDEGK		1755.9	4 6 1 0 0	(N(N(H(H(N)(N))(H(N)(N(H(A)))))))	3473	0 1 0 0 0;0 2 0 0 0;1 2 0 0 0;2 2 0 0 0;2 3 0 0 0;2 4 0 0 0;3 2 0 0 0;3 3 0 0 0;3 3 1 0 0;3 4 0 0 0;3 4 1 0 0;3 5 0 0 0;3 6 0 0 0;4 3 0 0 0;4 3 1 0 0;4 4 0 0 0;4 4 1 0 0;4 5 0 0 0;4 5 1 0 0;4 6 0 0 0;	2157.78	4	5.36089	5.05339	5.93197	6	-0.00413	-1.05557	0.31818	0.53333	0	0	0	5.93197	5.80613	5.9415	8.23436e-07	0.0030581	0.0030581	sp|P01009|A1AT_HUMAN	271	sp|P01009|A1AT_HUMAN271(N(N(H(H(N)(N))(H(N)(N(H(A)))))))
SC4-GAZ-3.8230.8230.4.1.dta	SC4-GAZ-3.8230.8230.4.1.dta	SC4-GAZ-3	8230	5484.95	4118.73	1030.44	4	1	FEVDSPVYJATWSASLK		1913.93	5 4 2 0 0	(N(N(H(H(N(H(A))))(H(N(H(A)))))))	3486	0 1 0 0 0;0 2 0 0 0;1 2 0 0 0;2 2 0 0 0;2 3 0 0 0;3 2 0 0 0;3 3 0 0 0;3 3 1 0 0;3 4 0 0 0;4 3 0 0 0;4 3 1 0 0;4 4 0 0 0;4 4 1 0 0;5 4 0 0 0;5 4 1 0 0;	2204.77	9	29.7728	31.5295	26.5105	7	0.03157	7.66619	0.64706	1.09375	0	0	0	26.5105	25.251	32.2979	3.8309e-32	0	3.8309e-32	sp|P04114|APOB_HUMAN	3895	sp|P04114|APOB_HUMAN3895(N(N(H(H(N(H(A))))(H(N(H(A)))))))
SC6-GAZ-3.2729.2729.4.0.dta	SC6-GAZ-3.2729.2729.4.0.dta	SC6-GAZ-3	2729	1592.09	3683.48	921.626	4	1	HSHNJJSSDLHPHK		1623.74	5 4 1 0 1	(N(F)(N(H(H(N(H)))(H(N(H(A)))))))	3433	0 1 0 0 0;0 1 0 0 1;0 2 0 0 0;0 2 0 0 1;1 2 0 0 0;1 2 0 0 1;2 2 0 0 0;2 2 0 0 1;2 3 0 0 0;2 3 0 0 1;3 2 0 0 0;3 2 0 0 1;3 3 0 0 0;3 3 0 0 1;3 3 1 0 0;3 3 1 0 1;3 4 0 0 0;3 4 0 0 1;4 3 0 0 0;4 3 0 0 1;4 3 1 0 0;4 3 1 0 1;4 4 0 0 0;4 4 0 0 1;4 4 1 0 0;4 4 1 0 1;5 4 0 0 0;5 4 0 0 1;5 4 1 0 0;	2059.73	5	29.408	6.78835	71.4158	9	0.01082	2.93735	0.74194	0.53846	0	0	0	71.4158	7.03227	30.1112	1.5662e-92	0.000674271	0.000674271	sp|P04196|HRG_HUMAN	344	sp|P04196|HRG_HUMAN344(N(F)(N(H(H(N(H)))(H(N(H(A)))))))
SC2-GAZ-2.6238.6238.3.0.dta	SC2-GAZ-2.6238.6238.3.0.dta	SC2-GAZ-2	6238	3858.88	2891.26	964.424	3	1	HAJWTLTPLK		1180.65	5 3 1 0 0	(N(N(H(H(H))(H(N(H(A)))))))	3359	0 1 0 0 0;0 2 0 0 0;1 2 0 0 0;2 2 0 0 0;2 3 0 0 0;3 2 0 0 0;3 3 0 0 0;3 3 1 0 0;4 2 0 0 0;4 3 0 0 0;4 3 1 0 0;5 3 0 0 0;	1710.6	3	32.9492	24.1469	49.2962	7	0.01226	4.24176	0.78571	1.05556	0	0	0	49.2962	19.7766	34.9269	1.70078e-62	0	1.70078e-62	sp|P27169|PON1_HUMAN	253	sp|P27169|PON1_HUMAN253(N(N(H(H(H))(H(N(H(A)))))))
SC10-GAZ-1.7873.7873.4.0.dta	SC10-GAZ-1.7873.7873.4.0.dta	SC10-GAZ-1	7873	4804.82	4790.91	1198.48	4	1	SPYYJVSDEISFHCYDGYTLR	14,Carbamidomethyl[C];	2586.12	5 4 2 0 0	(N(N(H(H(N(H(A))))(H(N(H(A)))))))	3486	0 1 0 0 0;0 2 0 0 0;1 2 0 0 0;2 2 0 0 0;2 3 0 0 0;3 2 0 0 0;3 3 0 0 0;3 3 1 0 0;3 4 0 0 0;4 3 0 0 0;4 3 1 0 0;4 4 0 0 0;4 4 1 0 0;5 4 0 0 0;5 4 1 0 0;	2204.77	5	28.3936	23.5686	37.3543	7	0.01272	2.6546	0.58824	0.7	0	0	0	37.3543	19.0665	30.3003	1.86188e-46	0	1.86188e-46	sp|P00751|CFAB_HUMAN	122	sp|P00751|CFAB_HUMAN122(N(N(H(H(N(H(A))))(H(N(H(A)))))))
SC4-GAZ-3.8173.8173.4.0.dta	SC4-GAZ-3.8173.8173.4.0.dta	SC4-GAZ-3	8173	5441.06	4184.76	1046.95	4	1	ALPQPQJVTSLLGCTH	14,Carbamidomethyl[C];	1735.88	5 4 2 1 0	(N(N(H(H(N(H(A)(Z))))(H(N(H(A)))))))	807	0 1 0 0 0;0 2 0 0 0;1 2 0 0 0;2 2 0 0 0;2 3 0 0 0;3 2 0 0 0;3 3 0 0 0;3 3 0 1 0;3 3 1 0 0;3 3 1 1 0;3 4 0 0 0;4 3 0 0 0;4 3 0 1 0;4 3 1 0 0;4 3 1 1 0;4 4 0 0 0;4 4 0 1 0;4 4 1 0 0;4 4 1 1 0;5 4 0 0 0;5 4 0 1 0;5 4 1 0 0;5 4 1 1 0;5 4 2 0 0;	2448.85	7	16.4089	17.5245	14.3372	6	0.02823	6.7453	0.38462	0.76667	0	0	0	14.3372	14.9234	17.9013	1.76085e-16	0	1.76085e-16	sp|P02790|HEMO_HUMAN	453	sp|P02790|HEMO_HUMAN453(N(N(H(H(N(H(A)(Z))))(H(N(H(A)))))))
SC5-GAZ-3.7332.7332.3.0.dta	SC5-GAZ-3.7332.7332.3.0.dta	SC5-GAZ-3	7332	5127.92	3976.64	1326.22	3	1	VCQDCPLLAPLJDTR	2,Carbamidomethyl[C];5,Carbamidomethyl[C];	1771.85	5 4 2 0 0	(N(N(H(H(N(H(A))))(H(N(H(A)))))))	3486	0 1 0 0 0;0 2 0 0 0;1 2 0 0 0;2 2 0 0 0;2 3 0 0 0;3 2 0 0 0;3 3 0 0 0;3 3 1 0 0;3 4 0 0 0;4 3 0 0 0;4 3 1 0 0;4 4 0 0 0;4 4 1 0 0;5 4 0 0 0;5 4 1 0 0;	2204.77	12	15.2082	11.3051	22.4567	7	0.02561	6.4406	0.52941	0.57143	0	0	0	22.4567	10.5591	16.2641	8.69819e-27	6.43832e-05	6.43832e-05	sp|P02765|FETUA_HUMAN	156	sp|P02765|FETUA_HUMAN156(N(N(H(H(N(H(A))))(H(N(H(A)))))))
SC5-GAZ-3.6787.6787.3.0.dta	SC5-GAZ-3.6787.6787.3.0.dta	SC5-GAZ-3	6787	4715.61	3999.81	1333.94	3	1	VVLHPJYSQVDIGLIK		1795.01	5 4 2 0 0	(N(N(H(H(N(H(A))))(H(N(H(A)))))))	3486	0 1 0 0 0;0 2 0 0 0;1 2 0 0 0;2 2 0 0 0;2 3 0 0 0;3 2 0 0 0;3 3 0 0 0;3 3 1 0 0;3 4 0 0 0;4 3 0 0 0;4 3 1 0 0;4 4 0 0 0;4 4 1 0 0;5 4 0 0 0;5 4 1 0 0;	2204.77	6	18.509	9.24944	35.7053	7	0.0275	6.87532	0.76471	0.6	0	0	0	35.7053	9.10228	19.4192	2.83099e-44	6.43832e-05	6.43832e-05	sp|P00738|HPT_HUMAN	241	sp|P00738|HPT_HUMAN241(N(N(H(H(N(H(A))))(H(N(H(A)))))))
SC1-GAZ-2.7943.7943.3.0.dta	SC1-GAZ-2.7943.7943.3.0.dta	SC1-GAZ-2	7943	3908.73	2729.2	910.405	3	1	HAJWTLTPLK		1180.65	4 3 1 0 0	(N(N(H(H)(H(N(H(A)))))))	3353	0 1 0 0 0;0 2 0 0 0;1 2 0 0 0;2 2 0 0 0;2 3 0 0 0;3 2 0 0 0;3 3 0 0 0;3 3 1 0 0;4 3 0 0 0;	1548.54	3	38.4299	31.5968	51.1199	7	0.0074	2.71049	0.81818	1.16667	0	0	0	51.1199	25.1128	40.9412	5.8472e-65	0	5.8472e-65	sp|P27169|PON1_HUMAN	253	sp|P27169|PON1_HUMAN253(N(N(H(H)(H(N(H(A)))))))
SC2-GAZ-2.8680.8680.4.1.dta	SC2-GAZ-2.8680.8680.4.1.dta	SC2-GAZ-2	8680	5662.22	3669.6	918.154	4	1	YLGJATAIFFLPDEGK		1755.9	5 4 1 0 0	(N(N(H(H(N(H)))(H(N(H(A)))))))	3394	0 1 0 0 0;0 2 0 0 0;1 2 0 0 0;2 2 0 0 0;2 3 0 0 0;3 2 0 0 0;3 3 0 0 0;3 3 1 0 0;3 4 0 0 0;4 3 0 0 0;4 3 1 0 0;4 4 0 0 0;4 4 1 0 0;5 4 0 0 0;	1913.68	4	23.6608	25.1528	20.8899	6	0.02287	6.23243	0.5625	0.9	0	0	0	20.8899	20.7983	25.7406	8.16406e-25	0	8.16406e-25	sp|P01009|A1AT_HUMAN	271	sp|P01009|A1AT_HUMAN271(N(N(H(H(N(H)))(H(N(H(A)))))))
SC7-GAZ-2.7321.7321.4.0.dta	SC7-GAZ-2.7321.7321.4.0.dta	SC7-GAZ-2	7321	4773.19	4487.96	1122.75	4	1	VVLHPJYSQVDIGLIK		1795.01	5 4 2 2 0	(N(N(H(H(N(H(A)(Z))))(H(N(H(A)(Z)))))))	1623	0 1 0 0 0;0 2 0 0 0;1 2 0 0 0;2 2 0 0 0;2 3 0 0 0;3 2 0 0 0;3 3 0 0 0;3 3 0 1 0;3 3 1 0 0;3 3 1 1 0;3 4 0 0 0;4 3 0 0 0;4 3 0 1 0;4 3 1 0 0;4 3 1 1 0;4 4 0 0 0;4 4 0 1 0;4 4 1 0 0;4 4 1 1 0;5 4 0 0 0;5 4 0 1 0;5 4 0 2 0;5 4 1 0 0;5 4 1 1 0;5 4 1 2 0;5 4 2 0 0;5 4 2 1 0;	2692.93	6	28.0546	18.3628	46.0537	7	0.0178	3.96682	0.62069	0.76667	0	0	0	46.0537	15.8601	29.6407	3.68768e-58	0	3.68768e-58	sp|P00738|HPT_HUMAN	241	sp|P00738|HPT_HUMAN241(N(N(H(H(N(H(A)(Z))))(H(N(H(A)(Z)))))))
SC8-GAZ-3.7432.7432.4.1.dta	SC8-GAZ-3.7432.7432.4.1.dta	SC8-GAZ-3	7432	5155.23	4331.8	1083.71	4	1	EJLTAPGSDSAVFFEQGTTR		2127	5 4 2 0 0	(N(N(H(H(N(H(A))))(H(N(H(A)))))))	3486	0 1 0 0 0;0 2 0 0 0;1 2 0 0 0;2 2 0 0 0;2 3 0 0 0;3 2 0 0 0;3 3 0 0 0;3 3 1 0 0;3 4 0 0 0;4 3 0 0 0;4 3 1 0 0;4 4 0 0 0;4 4 1 0 0;5 4 0 0 0;5 4 1 0 0;	2204.77	2	44.9206	62.2332	12.7685	6	0.03174	7.32789	0.41176	1.13158	0	0	0	12.7685	47.0378	49.6244	1.37963e-14	0	1.37963e-14	sp|P00450|CERU_HUMAN	397	sp|P00450|CERU_HUMAN397(N(N(H(H(N(H(A))))(H(N(H(A)))))))
SC10-GAZ-2.9973.9973.4.0.dta	SC10-GAZ-2.9973.9973.4.0.dta	SC10-GAZ-2	9973	5947.59	4696.05	1174.77	4	1	VLSJNSDANLELINTWVAK		2101.09	5 4 2 1 1	(N(F)(N(H(H(N(H(A))))(H(N(H(A)(Z)))))))	1221	0 1 0 0 0;0 1 0 0 1;0 2 0 0 0;0 2 0 0 1;1 2 0 0 0;1 2 0 0 1;2 2 0 0 0;2 2 0 0 1;2 3 0 0 0;2 3 0 0 1;3 2 0 0 0;3 2 0 0 1;3 3 0 0 0;3 3 0 0 1;3 3 0 1 0;3 3 0 1 1;3 3 1 0 0;3 3 1 0 1;3 3 1 1 0;3 3 1 1 1;3 4 0 0 0;3 4 0 0 1;4 3 0 0 0;4 3 0 0 1;4 3 0 1 0;4 3 0 1 1;4 3 1 0 0;4 3 1 0 1;4 3 1 1 0;4 3 1 1 1;4 4 0 0 0;4 4 0 0 1;4 4 0 1 0;4 4 0 1 1;4 4 1 0 0;4 4 1 0 1;4 4 1 1 0;4 4 1 1 1;5 4 0 0 0;5 4 0 0 1;5 4 0 1 0;5 4 0 1 1;5 4 1 0 0;5 4 1 0 1;5 4 1 1 0;5 4 1 1 1;5 4 2 0 0;5 4 2 0 1;5 4 2 1 0;	2594.91	4	9.21902	11.4059	5.15769	7	0.04347	9.25579	0.15686	0.72222	0	0	0	5.15769	10.5611	10.2751	4.42026e-06	6.43832e-05	6.88035e-05	sp|P05155|IC1_HUMAN	253	sp|P05155|IC1_HUMAN253(N(F)(N(H(H(N(H(A))))(H(N(H(A)(Z)))))))
SC5-GAZ-1.5043.5043.3.0.dta	SC5-GAZ-1.5043.5043.3.0.dta	SC5-GAZ-1	5043	3309.29	4225.76	1409.26	3	1	IPCSQPPQIEHGTIJSSR	3,Carbamidomethyl[C];	2020.99	5 4 2 0 0	(N(N(H(H(N(H(A))))(H(N(H(A)))))))	3486	0 1 0 0 0;0 2 0 0 0;1 2 0 0 0;2 2 0 0 0;2 3 0 0 0;3 2 0 0 0;3 3 0 0 0;3 3 1 0 0;3 4 0 0 0;4 3 0 0 0;4 3 1 0 0;4 4 0 0 0;4 4 1 0 0;5 4 0 0 0;5 4 1 0 0;	2204.77	15	30.5471	22.4934	45.504	7	-0.00323	-0.7646	0.82353	0.61765	0.02941	0	0	45.504	18.8239	32.4295	1.98263e-57	0	1.98263e-57	sp|P08603|CFAH_HUMAN	882	sp|P08603|CFAH_HUMAN882(N(N(H(H(N(H(A))))(H(N(H(A)))))))
SC1-GAZ-1.9191.9191.5.0.dta	SC1-GAZ-1.9191.9191.5.0.dta	SC1-GAZ-1	9191	5441.94	5376.4	1076.09	5	1	WVLTAAHCLLYPPWDKJFTENDLLVR	8,Carbamidomethyl[C];	3171.61	5 4 2 0 0	(N(N(H(H(N(H(A))))(H(N(H(A)))))))	3486	0 1 0 0 0;0 2 0 0 0;1 2 0 0 0;2 2 0 0 0;2 3 0 0 0;3 2 0 0 0;3 3 0 0 0;3 3 1 0 0;3 4 0 0 0;4 3 0 0 0;4 3 1 0 0;4 4 0 0 0;4 4 1 0 0;5 4 0 0 0;5 4 1 0 0;	2204.77	17	9.39079	9.05736	10.01	5	0.02037	3.78877	0.41176	0.44	0	0	0	10.01	9.38896	10.3297	3.37627e-11	6.43832e-05	6.43832e-05	sp|P00734|THRB_HUMAN	416	sp|P00734|THRB_HUMAN416(N(N(H(H(N(H(A))))(H(N(H(A)))))))
SC3-GAZ-2.7920.7920.3.0.dta	SC3-GAZ-2.7920.7920.3.0.dta	SC3-GAZ-2	7920	5350.26	4569.95	1523.99	3	1	AALAAFNAQNJGSNFQLEEISR		2365.15	5 4 2 0 0	(N(N(H(H(N(H(A))))(H(N(H(A)))))))	3486	0 1 0 0 0;0 2 0 0 0;1 2 0 0 0;2 2 0 0 0;2 3 0 0 0;3 2 0 0 0;3 3 0 0 0;3 3 1 0 0;3 4 0 0 0;4 3 0 0 0;4 3 1 0 0;4 4 0 0 0;4 4 1 0 0;5 4 0 0 0;5 4 1 0 0;	2204.77	11	21.0736	28.2713	7.70628	6	0.02686	5.87817	0.35294	0.83333	0	0	0	7.70628	23.1066	23.3842	1.37681e-08	0	1.37681e-08	sp|P02765|FETUA_HUMAN	176	sp|P02765|FETUA_HUMAN176(N(N(H(H(N(H(A))))(H(N(H(A)))))))
SC7-GAZ-2.8935.8935.4.3.dta	SC7-GAZ-2.8935.8935.4.3.dta	SC7-GAZ-2	8935	6003.06	4472.86	1118.97	4	1	DLQSLEDILHQVEJK		1780.91	8 4 1 0 2	(N(F)(N(H(H(H)(H))(H(N(H(H)))(N(F)(H(A)))))))	3926	0 1 0 0 0;0 1 0 0 1;0 2 0 0 0;0 2 0 0 1;1 2 0 0 0;1 2 0 0 1;2 2 0 0 0;2 2 0 0 1;2 3 0 0 0;2 3 0 0 1;2 3 0 0 2;2 4 0 0 0;2 4 0 0 1;2 4 0 0 2;3 2 0 0 0;3 2 0 0 1;3 3 0 0 0;3 3 0 0 1;3 3 0 0 2;3 3 1 0 0;3 3 1 0 1;3 3 1 0 2;3 4 0 0 0;3 4 0 0 1;3 4 0 0 2;3 4 1 0 0;3 4 1 0 1;3 4 1 0 2;4 2 0 0 0;4 2 0 0 1;4 3 0 0 0;4 3 0 0 1;4 3 0 0 2;4 3 1 0 0;4 3 1 0 1;4 3 1 0 2;4 4 0 0 0;4 4 0 0 1;4 4 0 0 2;4 4 1 0 0;4 4 1 0 1;4 4 1 0 2;5 2 0 0 0;5 2 0 0 1;5 3 0 0 0;5 3 0 0 1;5 3 0 0 2;5 3 1 0 0;5 3 1 0 1;5 3 1 0 2;5 4 0 0 0;5 4 0 0 1;5 4 0 0 2;5 4 1 0 0;5 4 1 0 1;5 4 1 0 2;6 3 0 0 0;6 3 0 0 1;6 3 0 0 2;6 3 1 0 0;6 3 1 0 1;6 3 1 0 2;6 4 0 0 0;6 4 0 0 1;6 4 0 0 2;6 4 1 0 0;6 4 1 0 1;6 4 1 0 2;7 3 0 0 0;7 3 0 0 1;7 4 0 0 0;7 4 0 0 1;7 4 0 0 2;7 4 1 0 0;7 4 1 0 1;7 4 1 0 2;8 4 0 0 0;8 4 0 0 1;8 4 0 0 2;8 4 1 0 0;8 4 1 0 1;	2691.95	14	10.8623	9.79276	12.8485	7	-0.00078	-0.17448	0.16867	0.5	0.03571	0	0	12.8485	9.29886	11.7921	1.07573e-14	6.43832e-05	6.43832e-05	sp|P02679|FIBG_HUMAN	78	sp|P02679|FIBG_HUMAN78(N(F)(N(H(H(H)(H))(H(N(H(H)))(N(F)(H(A)))))))
SC8-GAZ-1.8149.8149.4.0.dta	SC8-GAZ-1.8149.8149.4.0.dta	SC8-GAZ-1	8149	5065.49	4570.93	1143.49	4	1	AALAAFNAQNJGSNFQLEEISR	7,Deamidated[N];	2366.14	5 4 2 0 0	(N(N(H(H(N(H(A))))(H(N(H(A)))))))	3486	0 1 0 0 0;0 2 0 0 0;1 2 0 0 0;2 2 0 0 0;2 3 0 0 0;3 2 0 0 0;3 3 0 0 0;3 3 1 0 0;3 4 0 0 0;4 3 0 0 0;4 3 1 0 0;4 4 0 0 0;4 4 1 0 0;5 4 0 0 0;5 4 1 0 0;	2204.77	11	9.85217	12.6082	4.73391	5	0.02155	4.71413	0.35294	0.69048	0.02381	0	0	4.73391	11.6062	11.0128	1.08549e-05	0	1.08549e-05	sp|P02765|FETUA_HUMAN	176	sp|P02765|FETUA_HUMAN176(N(N(H(H(N(H(A))))(H(N(H(A)))))))
SC1-GAZ-1.8599.8599.3.0.dta	SC1-GAZ-1.8599.8599.3.0.dta	SC1-GAZ-1	8599	5011.74	5144.19	1715.4	3	1	VVLHPJYSQVDIGLIK		1795.01	6 5 3 2 0	(N(N(H(H(N(H(A)(Z))))(H(N(H(A)(Z)))(N(H(A)))))))	2399	0 1 0 0 0;0 2 0 0 0;1 2 0 0 0;2 2 0 0 0;2 3 0 0 0;2 4 0 0 0;3 2 0 0 0;3 3 0 0 0;3 3 0 1 0;3 3 1 0 0;3 3 1 1 0;3 4 0 0 0;3 4 0 1 0;3 4 1 0 0;3 4 1 1 0;3 5 0 0 0;4 3 0 0 0;4 3 0 1 0;4 3 1 0 0;4 3 1 1 0;4 4 0 0 0;4 4 0 1 0;4 4 1 0 0;4 4 1 1 0;4 4 2 0 0;4 4 2 1 0;4 5 0 0 0;4 5 0 1 0;4 5 1 0 0;4 5 1 1 0;5 4 0 0 0;5 4 0 1 0;5 4 0 2 0;5 4 1 0 0;5 4 1 1 0;5 4 1 2 0;5 4 2 0 0;5 4 2 1 0;5 4 2 2 0;5 5 0 0 0;5 5 0 1 0;5 5 0 2 0;5 5 1 0 0;5 5 1 1 0;5 5 1 2 0;5 5 2 0 0;5 5 2 1 0;5 5 2 2 0;6 5 0 0 0;6 5 0 1 0;6 5 0 2 0;6 5 1 0 0;6 5 1 1 0;6 5 1 2 0;6 5 2 0 0;6 5 2 1 0;6 5 2 2 0;6 5 3 0 0;6 5 3 1 0;	3349.16	6	12.0931	8.74515	18.3108	7	0.01304	2.53576	0.21311	0.53333	0	0	0	18.3108	8.61132	12.9543	2.09146e-21	0.000123985	0.000123985	sp|P00738|HPT_HUMAN	241	sp|P00738|HPT_HUMAN241(N(N(H(H(N(H(A)(Z))))(H(N(H(A)(Z)))(N(H(A)))))))
SC8-GAZ-2.8169.8169.3.0.dta	SC8-GAZ-2.8169.8169.3.0.dta	SC8-GAZ-2	8169	5637.52	3776.63	1259.55	3	1	DLQSLEDILHQVEJK		1780.91	4 4 1 1 0	(N(N(H(H(N))(H(N(H(A)(Z)))))))	33	0 1 0 0 0;0 2 0 0 0;1 2 0 0 0;2 2 0 0 0;2 3 0 0 0;3 2 0 0 0;3 3 0 0 0;3 3 0 1 0;3 3 1 0 0;3 3 1 1 0;3 4 0 0 0;4 3 0 0 0;4 3 0 1 0;4 3 1 0 0;4 3 1 1 0;4 4 0 0 0;4 4 0 1 0;4 4 1 0 0;	1995.7	14	13.7545	7.45472	25.454	7	0.01798	4.76017	0.55	0.46429	0.03571	0	0	25.454	7.7404	14.5285	1.04532e-30	0.00035369	0.00035369	sp|P02679|FIBG_HUMAN	78	sp|P02679|FIBG_HUMAN78(N(N(H(H(N))(H(N(H(A)(Z)))))))
SC4-GAZ-1.9105.9105.4.1.dta	SC4-GAZ-1.9105.9105.4.1.dta	SC4-GAZ-1	9105	5720.71	4295.92	1074.73	4	1	GFGVAIVGJYTAALPTEAALR		2091.12	5 4 2 0 0	(N(N(H(H(N(H(A))))(H(N(H(A)))))))	3486	0 1 0 0 0;0 2 0 0 0;1 2 0 0 0;2 2 0 0 0;2 3 0 0 0;3 2 0 0 0;3 3 0 0 0;3 3 1 0 0;3 4 0 0 0;4 3 0 0 0;4 3 1 0 0;4 4 0 0 0;4 4 1 0 0;5 4 0 0 0;5 4 1 0 0;	2204.77	9	17.903	22.0682	10.1676	6	0.02208	5.14022	0.41176	0.825	0	0	0	10.1676	18.2973	19.7327	2.11296e-11	0	2.11296e-11	sp|Q96PD5|PGRP2_HUMAN	485	sp|Q96PD5|PGRP2_HUMAN485(N(N(H(H(N(H(A))))(H(N(H(A)))))))
SC6-GAZ-2.3472.3472.3.0.dta	SC6-GAZ-2.3472.3472.3.0.dta	SC6-GAZ-2	3472	2292.19	2946.13	982.714	3	1	SYJETK		741.341	5 4 2 0 0	(N(N(H(H(N(H(A))))(H(N(H(A)))))))	3486	0 1 0 0 0;0 2 0 0 0;1 2 0 0 0;2 2 0 0 0;2 3 0 0 0;3 2 0 0 0;3 3 0 0 0;3 3 1 0 0;3 4 0 0 0;4 3 0 0 0;4 3 1 0 0;4 4 0 0 0;4 4 1 0 0;5 4 0 0 0;5 4 1 0 0;	2204.77	3	14.8463	7.33061	28.8041	7	0.01495	5.07445	0.64706	1	0	0	0	28.8041	6.84467	15.5308	4.11611e-35	0.00100006	0.00100006	sp|P04114|APOB_HUMAN	3224	sp|P04114|APOB_HUMAN3224(N(N(H(H(N(H(A))))(H(N(H(A)))))))
SC5-GAZ-1.2590.2590.3.0.dta	SC5-GAZ-1.2590.2590.3.0.dta	SC5-GAZ-1	2590	1867.47	2858.11	953.376	3	1	HJSTGCLR	6,Carbamidomethyl[C];	944.437	5 4 1 0 0	(N(N(H(H(N(H)))(H(N(H(A)))))))	3394	0 1 0 0 0;0 2 0 0 0;1 2 0 0 0;2 2 0 0 0;2 3 0 0 0;3 2 0 0 0;3 3 0 0 0;3 3 1 0 0;3 4 0 0 0;4 3 0 0 0;4 3 1 0 0;4 4 0 0 0;4 4 1 0 0;5 4 0 0 0;	1913.68	2	31.2308	12.4783	66.0568	7	0.00071	0.24719	0.875	0.85714	0.07143	0	0	66.0568	11.2111	32.3519	3.22152e-85	0	3.22152e-85	sp|P10909|CLUS_HUMAN	291	sp|P10909|CLUS_HUMAN291(N(N(H(H(N(H)))(H(N(H(A)))))))
SC10-GAZ-3.6883.6883.4.0.dta	SC10-GAZ-3.6883.6883.4.0.dta	SC10-GAZ-3	6883	4951.9	4698	1175.25	4	1	LAGKPTHVJVSVVMAEVDGTCY	21,Carbamidomethyl[C];	2347.14	5 4 2 0 1	(N(F)(N(H(H(N(H(A))))(H(N(H(A)))))))	3587	0 1 0 0 0;0 1 0 0 1;0 2 0 0 0;0 2 0 0 1;1 2 0 0 0;1 2 0 0 1;2 2 0 0 0;2 2 0 0 1;2 3 0 0 0;2 3 0 0 1;3 2 0 0 0;3 2 0 0 1;3 3 0 0 0;3 3 0 0 1;3 3 1 0 0;3 3 1 0 1;3 4 0 0 0;3 4 0 0 1;4 3 0 0 0;4 3 0 0 1;4 3 1 0 0;4 3 1 0 1;4 4 0 0 0;4 4 0 0 1;4 4 1 0 0;4 4 1 0 1;5 4 0 0 0;5 4 0 0 1;5 4 1 0 0;5 4 1 0 1;5 4 2 0 0;	2350.83	9	27.8499	31.4422	21.1786	7	0.02542	5.41042	0.42424	0.71429	0	0	0	21.1786	25.1465	30.3646	3.60954e-25	0	3.60954e-25	sp|P01876|IGHA1_HUMAN	340	sp|P01876|IGHA1_HUMAN340(N(F)(N(H(H(N(H(A))))(H(N(H(A)))))))
SC4-GAZ-1.4692.4692.4.0.dta	SC4-GAZ-1.4692.4692.4.0.dta	SC4-GAZ-1	4692	2838.02	3679.45	920.617	4	1	YAEDKFJETTEK		1474.67	5 4 2 0 0	(N(N(H(H(N(H(A))))(H(N(H(A)))))))	3486	0 1 0 0 0;0 2 0 0 0;1 2 0 0 0;2 2 0 0 0;2 3 0 0 0;3 2 0 0 0;3 3 0 0 0;3 3 1 0 0;3 4 0 0 0;4 3 0 0 0;4 3 1 0 0;4 4 0 0 0;4 4 1 0 0;5 4 0 0 0;5 4 1 0 0;	2204.77	7	34.1089	17.7127	64.5588	7	0.00336	0.91263	0.88235	0.86364	0.04545	0	0	64.5588	14.9661	35.6055	2.41033e-83	0	2.41033e-83	sp|P43652|AFAM_HUMAN	402	sp|P43652|AFAM_HUMAN402(N(N(H(H(N(H(A))))(H(N(H(A)))))))
SC10-GAZ-1.8635.8635.5.0.dta	SC10-GAZ-1.8635.8635.5.0.dta	SC10-GAZ-1	8635	5338.55	5914.44	1183.69	5	1	LPTQJITFQTESSVAEQEAEFQSPK		2809.35	6 5 3 1 0	(N(N(H(H(N(H(A)(Z))))(H(N(H(A)))(N(H(A)))))))	2155	0 1 0 0 0;0 2 0 0 0;1 2 0 0 0;2 2 0 0 0;2 3 0 0 0;2 4 0 0 0;3 2 0 0 0;3 3 0 0 0;3 3 0 1 0;3 3 1 0 0;3 3 1 1 0;3 4 0 0 0;3 4 1 0 0;3 5 0 0 0;4 3 0 0 0;4 3 0 1 0;4 3 1 0 0;4 3 1 1 0;4 4 0 0 0;4 4 0 1 0;4 4 1 0 0;4 4 1 1 0;4 4 2 0 0;4 5 0 0 0;4 5 0 1 0;4 5 1 0 0;4 5 1 1 0;5 4 0 0 0;5 4 0 1 0;5 4 1 0 0;5 4 1 1 0;5 4 2 0 0;5 4 2 1 0;5 5 0 0 0;5 5 0 1 0;5 5 1 0 0;5 5 1 1 0;5 5 2 0 0;5 5 2 1 0;6 5 0 0 0;6 5 0 1 0;6 5 1 0 0;6 5 1 1 0;6 5 2 0 0;6 5 2 1 0;6 5 3 0 0;	3105.08	5	11.4884	15.7408	3.59112	5	0.00473	0.79922	0.125	0.64583	0	0	0	3.59112	13.899	12.8783	0.000141268	0	0.000141268	sp|Q14624|ITIH4_HUMAN	517	sp|Q14624|ITIH4_HUMAN517(N(N(H(H(N(H(A)(Z))))(H(N(H(A)))(N(H(A)))))))
SC1-GAZ-2.7393.7393.5.0.dta	SC1-GAZ-2.7393.7393.5.0.dta	SC1-GAZ-2	7393	3663.88	4916.05	984.015	5	1	YPHKPEIJSTTHPGADLQEJFCR	22,Carbamidomethyl[C];	2711.26	5 4 2 0 0	(N(N(H(H(N(H(A))))(H(N(H(A)))))))	3486	0 1 0 0 0;0 2 0 0 0;1 2 0 0 0;2 2 0 0 0;2 3 0 0 0;3 2 0 0 0;3 3 0 0 0;3 3 1 0 0;3 4 0 0 0;4 3 0 0 0;4 3 1 0 0;4 4 0 0 0;4 4 1 0 0;5 4 0 0 0;5 4 1 0 0;	2204.77	20	9.41008	6.68718	14.4669	5	0.01284	2.61164	0.52941	0.31818	0	0	0	14.4669	7.07418	10.1175	1.22723e-16	0.000674271	0.000674271	sp|P00734|THRB_HUMAN	155	sp|P00734|THRB_HUMAN155(N(N(H(H(N(H(A))))(H(N(H(A)))))))
SC10-GAZ-1.9127.9127.4.0.dta	SC10-GAZ-1.9127.9127.4.0.dta	SC10-GAZ-1	9127	5715.36	4408.9	1102.98	4	1	DVQIIVFPEDGIHGFJFTR		2204.11	5 4 2 0 0	(N(N(H(H(N(H(A))))(H(N(H(A)))))))	3486	0 1 0 0 0;0 2 0 0 0;1 2 0 0 0;2 2 0 0 0;2 3 0 0 0;3 2 0 0 0;3 3 0 0 0;3 3 1 0 0;3 4 0 0 0;4 3 0 0 0;4 3 1 0 0;4 4 0 0 0;4 4 1 0 0;5 4 0 0 0;5 4 1 0 0;	2204.77	16	7.09309	4.40384	12.0874	6	0.01697	3.84925	0.52941	0.22222	0.02778	0	0	12.0874	5.48858	7.64195	9.21727e-14	0.00509972	0.00509972	sp|P43251|BTD_HUMAN	119	sp|P43251|BTD_HUMAN119(N(N(H(H(N(H(A))))(H(N(H(A)))))))
SC7-GAZ-1.6737.6737.3.0.dta	SC7-GAZ-1.6737.6737.3.0.dta	SC7-GAZ-1	6737	4045.28	3629.5	1210.5	3	1	HAJWTLTPLK		1180.65	5 4 2 1 0	(N(N(H(H(N(H(A))))(H(N(H(A)(Z)))))))	1215	0 1 0 0 0;0 2 0 0 0;1 2 0 0 0;2 2 0 0 0;2 3 0 0 0;3 2 0 0 0;3 3 0 0 0;3 3 0 1 0;3 3 1 0 0;3 3 1 1 0;3 4 0 0 0;4 3 0 0 0;4 3 0 1 0;4 3 1 0 0;4 3 1 1 0;4 4 0 0 0;4 4 0 1 0;4 4 1 0 0;4 4 1 1 0;5 4 0 0 0;5 4 0 1 0;5 4 1 0 0;5 4 1 1 0;5 4 2 0 0;	2448.85	3	46.0002	26.2519	82.6756	7	-0.00314	-0.86639	0.88462	1.11111	0	0	0	82.6756	21.2407	48.1242	5.66523e-108	0	5.66523e-108	sp|P27169|PON1_HUMAN	253	sp|P27169|PON1_HUMAN253(N(N(H(H(N(H(A))))(H(N(H(A)(Z)))))))
SC3-GAZ-3.8811.8811.4.0.dta	SC3-GAZ-3.8811.8811.4.0.dta	SC3-GAZ-3	8811	6001.29	4456.9	1114.98	4	1	SLTFJETYQDISELVYGAK		2178.06	6 5 1 0 0	(N(N(H(H(N(H(A))))(H(N(H))(N(H))))))	3555	0 1 0 0 0;0 2 0 0 0;1 2 0 0 0;2 2 0 0 0;2 3 0 0 0;2 4 0 0 0;3 2 0 0 0;3 3 0 0 0;3 3 1 0 0;3 4 0 0 0;3 5 0 0 0;4 3 0 0 0;4 3 1 0 0;4 4 0 0 0;4 4 1 0 0;4 5 0 0 0;4 5 1 0 0;5 4 0 0 0;5 4 1 0 0;5 5 0 0 0;5 5 1 0 0;6 5 0 0 0;	2278.81	5	13.1374	16.4067	7.06586	6	0.02892	6.48939	0.29167	0.80556	0.02778	0	0	7.06586	13.6484	14.5023	6.84878e-08	0	6.84878e-08	sp|P01008|ANT3_HUMAN	187	sp|P01008|ANT3_HUMAN187(N(N(H(H(N(H(A))))(H(N(H))(N(H))))))
SC6-GAZ-2.6395.6395.3.0.dta	SC6-GAZ-2.6395.6395.3.0.dta	SC6-GAZ-2	6395	4452.32	3708.71	1236.91	3	1	VVLHPJYSQVDIGLIK		1795.01	5 4 1 0 0	(N(N(H(H(N(H)))(H(N(H(A)))))))	3394	0 1 0 0 0;0 2 0 0 0;1 2 0 0 0;2 2 0 0 0;2 3 0 0 0;3 2 0 0 0;3 3 0 0 0;3 3 1 0 0;3 4 0 0 0;4 3 0 0 0;4 3 1 0 0;4 4 0 0 0;4 4 1 0 0;5 4 0 0 0;	1913.68	6	22.5098	19.5947	27.9236	6	0.01967	5.30333	0.625	0.66667	0	0	0	27.9236	16.5585	24.1657	6.34284e-34	0	6.34284e-34	sp|P00738|HPT_HUMAN	241	sp|P00738|HPT_HUMAN241(N(N(H(H(N(H)))(H(N(H(A)))))))
SC6-GAZ-1.9690.9690.4.0.dta	SC6-GAZ-1.9690.9690.4.0.dta	SC6-GAZ-1	9690	6089.97	4733.1	1184.03	4	1	VSJQTLSLFFTVLQDVPVR		2163.18	6 5 2 0 0	(N(N(H(H(N(H(A))))(H(N(H))(N(H(A)))))))	3787	0 1 0 0 0;0 2 0 0 0;1 2 0 0 0;2 2 0 0 0;2 3 0 0 0;2 4 0 0 0;3 2 0 0 0;3 3 0 0 0;3 3 1 0 0;3 4 0 0 0;3 4 1 0 0;3 5 0 0 0;4 3 0 0 0;4 3 1 0 0;4 4 0 0 0;4 4 1 0 0;4 5 0 0 0;4 5 1 0 0;5 4 0 0 0;5 4 1 0 0;5 4 2 0 0;5 5 0 0 0;5 5 1 0 0;5 5 2 0 0;6 5 0 0 0;6 5 1 0 0;	2569.9	3	16.1683	21.163	6.89247	6	0.01626	3.43538	0.25	0.83333	0	0	0	6.89247	17.7518	17.9435	9.79777e-08	0	9.79777e-08	sp|P01023|A2MG_HUMAN	1424	sp|P01023|A2MG_HUMAN1424(N(N(H(H(N(H(A))))(H(N(H))(N(H(A)))))))
SC9-GAZ-2.7662.7662.3.0.dta	SC9-GAZ-2.7662.7662.3.0.dta	SC9-GAZ-2	7662	4354.75	3455.35	1152.45	3	1	LGJWSAMPSCK	10,Carbamidomethyl[C];	1250.57	5 4 2 0 0	(N(N(H(H(N(H(A))))(H(N(H(A)))))))	3486	0 1 0 0 0;0 2 0 0 0;1 2 0 0 0;2 2 0 0 0;2 3 0 0 0;3 2 0 0 0;3 3 0 0 0;3 3 1 0 0;3 4 0 0 0;4 3 0 0 0;4 3 1 0 0;4 4 0 0 0;4 4 1 0 0;5 4 0 0 0;5 4 1 0 0;	2204.77	3	36.2011	32.0142	43.9767	7	0.0117	3.38749	0.64706	1.15	0	0	0	43.9767	26.5106	38.8522	2.44672e-55	0	2.44672e-55	sp|P02749|APOH_HUMAN	253	sp|P02749|APOH_HUMAN253(N(N(H(H(N(H(A))))(H(N(H(A)))))))
SC2-GAZ-3.7016.7016.3.0.dta	SC2-GAZ-3.7016.7016.3.0.dta	SC2-GAZ-3	7016	4098.54	3027.26	1009.76	3	1	VLJFTTK		822.472	5 4 2 0 0	(N(N(H(H(N(H(A))))(H(N(H(A)))))))	3486	0 1 0 0 0;0 2 0 0 0;1 2 0 0 0;2 2 0 0 0;2 3 0 0 0;3 2 0 0 0;3 3 0 0 0;3 3 1 0 0;3 4 0 0 0;4 3 0 0 0;4 3 1 0 0;4 4 0 0 0;4 4 1 0 0;5 4 0 0 0;5 4 1 0 0;	2204.77	3	30.5817	23.6681	43.4211	7	0.01058	3.49424	0.70588	1.41667	0	0	0	43.4211	19.5429	32.536	1.23404e-54	0	1.23404e-54	sp|P13671|CO6_HUMAN	324	sp|P13671|CO6_HUMAN324(N(N(H(H(N(H(A))))(H(N(H(A)))))))
SC9-GAZ-3.7463.7463.4.0.dta	SC9-GAZ-3.7463.7463.4.0.dta	SC9-GAZ-3	7463	4091.85	5029.08	1258.03	4	1	ELHHLQEQJVSNAFLDK		2022	6 5 3 0 1	(N(N(H(H(N(F)(H(A))))(H(N(H(A)))(N(H(A)))))))	4308	0 1 0 0 0;0 2 0 0 0;1 2 0 0 0;2 2 0 0 0;2 3 0 0 0;2 3 0 0 1;2 4 0 0 0;3 2 0 0 0;3 3 0 0 0;3 3 0 0 1;3 3 1 0 0;3 3 1 0 1;3 4 0 0 0;3 4 0 0 1;3 4 1 0 0;3 5 0 0 0;3 5 0 0 1;4 3 0 0 0;4 3 0 0 1;4 3 1 0 0;4 3 1 0 1;4 4 0 0 0;4 4 0 0 1;4 4 1 0 0;4 4 1 0 1;4 4 2 0 0;4 5 0 0 0;4 5 0 0 1;4 5 1 0 0;4 5 1 0 1;5 4 0 0 0;5 4 0 0 1;5 4 1 0 0;5 4 1 0 1;5 4 2 0 0;5 4 2 0 1;5 5 0 0 0;5 5 0 0 1;5 5 1 0 0;5 5 1 0 1;5 5 2 0 0;5 5 2 0 1;6 5 0 0 0;6 5 0 0 1;6 5 1 0 0;6 5 1 0 1;6 5 2 0 0;6 5 2 0 1;6 5 3 0 0;	3007.06	9	22.7625	18.4306	30.8073	7	0.01721	3.42203	0.35294	0.75	0	0	0	30.8073	17.2854	24.491	1.04245e-37	0	1.04245e-37	sp|P00450|CERU_HUMAN	762	sp|P00450|CERU_HUMAN762(N(N(H(H(N(F)(H(A))))(H(N(H(A)))(N(H(A)))))))
SC1-GAZ-1.8525.8525.3.0.dta	SC1-GAZ-1.8525.8525.3.0.dta	SC1-GAZ-1	8525	4959.1	5144.19	1715.4	3	1	VVLHPJYSQVDIGLIK		1795.01	6 5 3 2 0	(N(N(H(H(N(H(A)(Z))))(H(N(H(A)(Z)))(N(H(A)))))))	2399	0 1 0 0 0;0 2 0 0 0;1 2 0 0 0;2 2 0 0 0;2 3 0 0 0;2 4 0 0 0;3 2 0 0 0;3 3 0 0 0;3 3 0 1 0;3 3 1 0 0;3 3 1 1 0;3 4 0 0 0;3 4 0 1 0;3 4 1 0 0;3 4 1 1 0;3 5 0 0 0;4 3 0 0 0;4 3 0 1 0;4 3 1 0 0;4 3 1 1 0;4 4 0 0 0;4 4 0 1 0;4 4 1 0 0;4 4 1 1 0;4 4 2 0 0;4 4 2 1 0;4 5 0 0 0;4 5 0 1 0;4 5 1 0 0;4 5 1 1 0;5 4 0 0 0;5 4 0 1 0;5 4 0 2 0;5 4 1 0 0;5 4 1 1 0;5 4 1 2 0;5 4 2 0 0;5 4 2 1 0;5 4 2 2 0;5 5 0 0 0;5 5 0 1 0;5 5 0 2 0;5 5 1 0 0;5 5 1 1 0;5 5 1 2 0;5 5 2 0 0;5 5 2 1 0;5 5 2 2 0;6 5 0 0 0;6 5 0 1 0;6 5 0 2 0;6 5 1 0 0;6 5 1 1 0;6 5 1 2 0;6 5 2 0 0;6 5 2 1 0;6 5 2 2 0;6 5 3 0 0;6 5 3 1 0;	3349.16	6	25.7913	26.0241	25.3588	7	0.01524	2.96324	0.2623	0.9	0	0	0	25.3588	21.2162	27.9129	1.32799e-30	0	1.32799e-30	sp|P00738|HPT_HUMAN	241	sp|P00738|HPT_HUMAN241(N(N(H(H(N(H(A)(Z))))(H(N(H(A)(Z)))(N(H(A)))))))
SC10-GAZ-1.9590.9590.4.0.dta	SC10-GAZ-1.9590.9590.4.0.dta	SC10-GAZ-1	9590	6038.93	4826.06	1207.27	4	1	VYLQGLIDCYLFGJSSTVLEDSK	9,Carbamidomethyl[C];	2621.28	5 4 2 0 0	(N(N(H(H(N(H(A))))(H(N(H(A)))))))	3486	0 1 0 0 0;0 2 0 0 0;1 2 0 0 0;2 2 0 0 0;2 3 0 0 0;3 2 0 0 0;3 3 0 0 0;3 3 1 0 0;3 4 0 0 0;4 3 0 0 0;4 3 1 0 0;4 4 0 0 0;4 4 1 0 0;5 4 0 0 0;5 4 1 0 0;	2204.77	14	27.7768	37.8537	9.0627	6	0.0122	2.52752	0.35294	0.84091	0.02273	0	0	9.0627	29.8146	30.7583	4.14664e-10	0	4.14664e-10	sp|P35542|SAA4_HUMAN	94	sp|P35542|SAA4_HUMAN94(N(N(H(H(N(H(A))))(H(N(H(A)))))))
SC4-GAZ-1.8411.8411.3.0.dta	SC4-GAZ-1.8411.8411.3.0.dta	SC4-GAZ-1	8411	5189.97	4571.95	1524.66	3	1	VDKDLQSLEDILHQVEJK		2123.1	5 4 2 1 0	(N(N(H(H(N(H(A)(Z))))(H(N(H(A)))))))	807	0 1 0 0 0;0 2 0 0 0;1 2 0 0 0;2 2 0 0 0;2 3 0 0 0;3 2 0 0 0;3 3 0 0 0;3 3 0 1 0;3 3 1 0 0;3 3 1 1 0;3 4 0 0 0;4 3 0 0 0;4 3 0 1 0;4 3 1 0 0;4 3 1 1 0;4 4 0 0 0;4 4 0 1 0;4 4 1 0 0;4 4 1 1 0;5 4 0 0 0;5 4 0 1 0;5 4 1 0 0;5 4 1 1 0;5 4 2 0 0;	2448.85	17	32.1607	30.7273	34.8228	7	-2e-05	-0.00449	0.57692	0.85294	0	0	0	34.8228	24.6537	34.6261	4.16423e-43	0	4.16423e-43	sp|P02679|FIBG_HUMAN	78	sp|P02679|FIBG_HUMAN78(N(N(H(H(N(H(A)(Z))))(H(N(H(A)))))))
SC6-GAZ-3.8365.8365.4.0.dta	SC6-GAZ-3.8365.8365.4.0.dta	SC6-GAZ-3	8365	5191.59	5134.22	1284.31	4	1	ICDLLVANNHFAHFFAPQJLTNMNK	2,Carbamidomethyl[C];	2929.42	5 4 2 0 0	(N(N(H(H(N(H(A))))(H(N(H(A)))))))	3486	0 1 0 0 0;0 2 0 0 0;1 2 0 0 0;2 2 0 0 0;2 3 0 0 0;3 2 0 0 0;3 3 0 0 0;3 3 1 0 0;3 4 0 0 0;4 3 0 0 0;4 3 1 0 0;4 4 0 0 0;4 4 1 0 0;5 4 0 0 0;5 4 1 0 0;	2204.77	19	21.0742	29.4804	5.46284	5	0.02456	4.78378	0.29412	0.625	0.02083	0	0	5.46284	23.9923	23.4735	2.30168e-06	0	2.30168e-06	sp|P19827|ITIH1_HUMAN	285	sp|P19827|ITIH1_HUMAN285(N(N(H(H(N(H(A))))(H(N(H(A)))))))
SC1-GAZ-3.9284.9284.3.0.dta	SC1-GAZ-3.9284.9284.3.0.dta	SC1-GAZ-3	9284	4906.95	3425.41	1142.48	3	1	JFTENDLLVR		1220.63	5 4 2 0 0	(N(N(H(H(N(H(A))))(H(N(H(A)))))))	3486	0 1 0 0 0;0 2 0 0 0;1 2 0 0 0;2 2 0 0 0;2 3 0 0 0;3 2 0 0 0;3 3 0 0 0;3 3 1 0 0;3 4 0 0 0;4 3 0 0 0;4 3 1 0 0;4 4 0 0 0;4 4 1 0 0;5 4 0 0 0;5 4 1 0 0;	2204.77	1	19.6942	13.5918	31.0271	7	0.01358	3.96389	0.58824	1	0	0	0	31.0271	12.0847	20.9027	5.1848e-38	0	5.1848e-38	sp|P00734|THRB_HUMAN	416	sp|P00734|THRB_HUMAN416(N(N(H(H(N(H(A))))(H(N(H(A)))))))
SC10-GAZ-3.8352.8352.4.0.dta	SC10-GAZ-3.8352.8352.4.0.dta	SC10-GAZ-3	8352	6071.35	3960.7	990.93	4	1	YLGJATAIFFLPDEGK		1755.9	5 4 2 0 0	(N(N(H(H(N(H(A))))(H(N(H(A)))))))	3486	0 1 0 0 0;0 2 0 0 0;1 2 0 0 0;2 2 0 0 0;2 3 0 0 0;3 2 0 0 0;3 3 0 0 0;3 3 1 0 0;3 4 0 0 0;4 3 0 0 0;4 3 1 0 0;4 4 0 0 0;4 4 1 0 0;5 4 0 0 0;5 4 1 0 0;	2204.77	4	7.27261	5.288	10.9583	6	0.02939	7.4204	0.41176	0.46667	0	0	0	10.9583	5.80751	7.85336	2.34712e-12	0.0030581	0.0030581	sp|P01009|A1AT_HUMAN	271	sp|P01009|A1AT_HUMAN271(N(N(H(H(N(H(A))))(H(N(H(A)))))))
SC8-GAZ-1.7497.7497.4.0.dta	SC8-GAZ-1.7497.7497.4.0.dta	SC8-GAZ-1	7497	4619.07	4487.95	1122.74	4	1	VVLHPJYSQVDIGLIK		1795.01	5 4 2 2 0	(N(N(H(H(N(H(A)(Z))))(H(N(H(A)(Z)))))))	1623	0 1 0 0 0;0 2 0 0 0;1 2 0 0 0;2 2 0 0 0;2 3 0 0 0;3 2 0 0 0;3 3 0 0 0;3 3 0 1 0;3 3 1 0 0;3 3 1 1 0;3 4 0 0 0;4 3 0 0 0;4 3 0 1 0;4 3 1 0 0;4 3 1 1 0;4 4 0 0 0;4 4 0 1 0;4 4 1 0 0;4 4 1 1 0;5 4 0 0 0;5 4 0 1 0;5 4 0 2 0;5 4 1 0 0;5 4 1 1 0;5 4 1 2 0;5 4 2 0 0;5 4 2 1 0;	2692.93	6	17.3345	8.67708	33.4126	7	0.0075	1.6709	0.44828	0.5	0	0	0	33.4126	8.75351	18.2099	3.54747e-41	0.000123985	0.000123985	sp|P00738|HPT_HUMAN	241	sp|P00738|HPT_HUMAN241(N(N(H(H(N(H(A)(Z))))(H(N(H(A)(Z)))))))
SC4-GAZ-3.7657.7657.4.0.dta	SC4-GAZ-3.7657.7657.4.0.dta	SC4-GAZ-3	7657	5049.69	5577.44	1395.11	4	1	FSLLGHASISCTVEJETIGVWRPSPPTCEK	11,Carbamidomethyl[C];28,Carbamidomethyl[C];	3372.64	5 4 2 0 0	(N(N(H(H(N(H(A))))(H(N(H(A)))))))	3486	0 1 0 0 0;0 2 0 0 0;1 2 0 0 0;2 2 0 0 0;2 3 0 0 0;3 2 0 0 0;3 3 0 0 0;3 3 1 0 0;3 4 0 0 0;4 3 0 0 0;4 3 1 0 0;4 4 0 0 0;4 4 1 0 0;5 4 0 0 0;5 4 1 0 0;	2204.77	15	20.1448	14.0613	31.4427	7	0.03011	5.39943	0.64706	0.53448	0	0	0	31.4427	12.9814	21.4429	1.36153e-38	0	1.36153e-38	sp|P04003|C4BPA_HUMAN	221	sp|P04003|C4BPA_HUMAN221(N(N(H(H(N(H(A))))(H(N(H(A)))))))
SC9-GAZ-2.7569.7569.4.0.dta	SC9-GAZ-2.7569.7569.4.0.dta	SC9-GAZ-2	7569	4289.57	3406.38	852.35	4	1	MALNJVSLSSGDQR	4,Deamidated[N];	1492.71	5 4 1 0 0	(N(N(H(H(N(H)))(H(N(H(A)))))))	3394	0 1 0 0 0;0 2 0 0 0;1 2 0 0 0;2 2 0 0 0;2 3 0 0 0;3 2 0 0 0;3 3 0 0 0;3 3 1 0 0;3 4 0 0 0;4 3 0 0 0;4 3 1 0 0;4 4 0 0 0;4 4 1 0 0;5 4 0 0 0;	1913.68	5	16.1043	4.85346	36.9986	7	-0.0062	-1.82114	0.625	0.38462	0	0	0	36.9986	5.63577	16.6679	5.62307e-46	0.00397128	0.00397128	sp|Q6IPW1|CK071_HUMAN	5	sp|Q6IPW1|CK071_HUMAN5(N(N(H(H(N(H)))(H(N(H(A)))))))
SC1-GAZ-2.8495.8495.4.0.dta	SC1-GAZ-2.8495.8495.4.0.dta	SC1-GAZ-2	8495	4182.38	3599.52	900.635	4	1	FJSSYLQGTNQITGR		1685.82	5 4 1 0 0	(N(N(H(H(N(H)))(H(N(H(A)))))))	3394	0 1 0 0 0;0 2 0 0 0;1 2 0 0 0;2 2 0 0 0;2 3 0 0 0;3 2 0 0 0;3 3 0 0 0;3 3 1 0 0;3 4 0 0 0;4 3 0 0 0;4 3 1 0 0;4 4 0 0 0;4 4 1 0 0;5 4 0 0 0;	1913.68	2	30.0206	27.4616	34.7732	7	0.01787	4.9658	0.625	1.07143	0	0	0	34.7732	22.2036	32.241	4.74002e-43	0	4.74002e-43	sp|P04114|APOB_HUMAN	1523	sp|P04114|APOB_HUMAN1523(N(N(H(H(N(H)))(H(N(H(A)))))))
SC6-GAZ-2.7719.7719.4.0.dta	SC6-GAZ-2.7719.7719.4.0.dta	SC6-GAZ-2	7719	5460.99	4184.75	1046.94	4	1	ALPQPQJVTSLLGCTH	14,Carbamidomethyl[C];	1735.88	5 4 2 1 0	(N(N(H(H)(H(N(H(A)))(N(H(A)(Z)))))))	1245	0 1 0 0 0;0 2 0 0 0;1 2 0 0 0;2 2 0 0 0;2 3 0 0 0;2 4 0 0 0;3 2 0 0 0;3 3 0 0 0;3 3 0 1 0;3 3 1 0 0;3 3 1 1 0;3 4 0 0 0;3 4 0 1 0;3 4 1 0 0;3 4 1 1 0;4 3 0 0 0;4 3 0 1 0;4 3 1 0 0;4 3 1 1 0;4 4 0 0 0;4 4 0 1 0;4 4 1 0 0;4 4 1 1 0;4 4 2 0 0;4 4 2 1 0;5 4 0 0 0;5 4 0 1 0;5 4 1 0 0;5 4 1 1 0;5 4 2 0 0;	2448.85	7	16.3831	16.2699	16.5932	6	0.01493	3.56807	0.375	0.8	0	0	0	16.5932	13.9972	17.7828	2.71844e-19	0	2.71844e-19	sp|P02790|HEMO_HUMAN	453	sp|P02790|HEMO_HUMAN453(N(N(H(H)(H(N(H(A)))(N(H(A)(Z)))))))
SC2-GAZ-3.8402.8402.3.0.dta	SC2-GAZ-3.8402.8402.3.0.dta	SC2-GAZ-3	8402	5128.81	4401.78	1467.93	3	1	DQCIVDDITYNVJDTFHK	3,Carbamidomethyl[C];	2196.99	5 4 2 0 0	(N(N(H(H(N(H(A))))(H(N(H(A)))))))	3486	0 1 0 0 0;0 2 0 0 0;1 2 0 0 0;2 2 0 0 0;2 3 0 0 0;3 2 0 0 0;3 3 0 0 0;3 3 1 0 0;3 4 0 0 0;4 3 0 0 0;4 3 1 0 0;4 4 0 0 0;4 4 1 0 0;5 4 0 0 0;5 4 1 0 0;	2204.77	13	46.144	52.4136	34.5004	7	0.02166	4.92118	0.70588	1.05882	0.05882	0	0	34.5004	40.4825	50.1922	1.11839e-42	0	1.11839e-42	sp|P02751|FINC_HUMAN	528	sp|P02751|FINC_HUMAN528(N(N(H(H(N(H(A))))(H(N(H(A)))))))
SC7-GAZ-2.8898.8898.4.0.dta	SC7-GAZ-2.8898.8898.4.0.dta	SC7-GAZ-2	8898	5975.57	4188.81	1047.96	4	1	IYPGVDFGGEELJVTFVK		1984.01	5 4 2 0 0	(N(N(H(H(N(H(A))))(H(N(H(A)))))))	3486	0 1 0 0 0;0 2 0 0 0;1 2 0 0 0;2 2 0 0 0;2 3 0 0 0;3 2 0 0 0;3 3 0 0 0;3 3 1 0 0;3 4 0 0 0;4 3 0 0 0;4 3 1 0 0;4 4 0 0 0;4 4 1 0 0;5 4 0 0 0;5 4 1 0 0;	2204.77	13	11.1934	9.59157	14.1681	6	0.03229	7.70982	0.47059	0.52941	0	0	0	14.1681	9.22336	12.1157	2.75231e-16	6.43832e-05	6.43832e-05	sp|P03952|KLKB1_HUMAN	308	sp|P03952|KLKB1_HUMAN308(N(N(H(H(N(H(A))))(H(N(H(A)))))))
SC1-GAZ-1.3469.3469.4.1.dta	SC1-GAZ-1.3469.3469.4.1.dta	SC1-GAZ-1	3469	2145.49	3345.34	837.091	4	1	YKJNSDISSTR	4,Deamidated[N];	1285.6	5 4 1 0 1	(N(F)(N(H(H(N(H)))(H(N(H(A)))))))	3433	0 1 0 0 0;0 1 0 0 1;0 2 0 0 0;0 2 0 0 1;1 2 0 0 0;1 2 0 0 1;2 2 0 0 0;2 2 0 0 1;2 3 0 0 0;2 3 0 0 1;3 2 0 0 0;3 2 0 0 1;3 3 0 0 0;3 3 0 0 1;3 3 1 0 0;3 3 1 0 1;3 4 0 0 0;3 4 0 0 1;4 3 0 0 0;4 3 0 0 1;4 3 1 0 0;4 3 1 0 1;4 4 0 0 0;4 4 0 0 1;4 4 1 0 0;4 4 1 0 1;5 4 0 0 0;5 4 0 0 1;5 4 1 0 0;	2059.73	3	32.6758	14.0036	67.3527	9	0.00338	1.01176	0.6129	0.95	0	0	0	67.3527	11.2702	33.8028	5.16462e-87	0	5.16462e-87	sp|P01871|IGHM_HUMAN	46	sp|P01871|IGHM_HUMAN46(N(F)(N(H(H(N(H)))(H(N(H(A)))))))
SC1-GAZ-3.3126.3126.4.1.dta	SC1-GAZ-3.3126.3126.4.1.dta	SC1-GAZ-3	3126	1709.37	4072.6	1018.91	4	1	HSHNJJSSDLHPHK		1623.74	5 4 2 1 0	(N(N(H(H(N(H(A)(Z))))(H(N(H(A)))))))	807	0 1 0 0 0;0 2 0 0 0;1 2 0 0 0;2 2 0 0 0;2 3 0 0 0;3 2 0 0 0;3 3 0 0 0;3 3 0 1 0;3 3 1 0 0;3 3 1 1 0;3 4 0 0 0;4 3 0 0 0;4 3 0 1 0;4 3 1 0 0;4 3 1 1 0;4 4 0 0 0;4 4 0 1 0;4 4 1 0 0;4 4 1 1 0;5 4 0 0 0;5 4 0 1 0;5 4 1 0 0;5 4 1 1 0;5 4 2 0 0;	2448.85	5	37.0889	8.30447	90.5457	7	0.01394	3.42347	0.92308	0.53846	0.03846	0	0	90.5457	8.21975	37.9109	1.93853e-118	0.000182304	0.000182304	sp|P04196|HRG_HUMAN	344	sp|P04196|HRG_HUMAN344(N(N(H(H(N(H(A)(Z))))(H(N(H(A)))))))
SC7-GAZ-3.6299.6299.3.0.dta	SC7-GAZ-3.6299.6299.3.0.dta	SC7-GAZ-3	6299	4206.9	3597.53	1199.85	3	1	LAJLTQGEDQYYLR		1683.83	5 4 1 0 0	(N(N(H(H(N(H)))(H(N(H(A)))))))	3394	0 1 0 0 0;0 2 0 0 0;1 2 0 0 0;2 2 0 0 0;2 3 0 0 0;3 2 0 0 0;3 3 0 0 0;3 3 1 0 0;3 4 0 0 0;4 3 0 0 0;4 3 1 0 0;4 4 0 0 0;4 4 1 0 0;5 4 0 0 0;	1913.68	3	12.4499	10.7411	15.6232	6	0.01558	4.3295	0.5625	0.80769	0	0	0	15.6232	10.9442	13.5443	4.68415e-18	0	4.68415e-18	sp|P10909|CLUS_HUMAN	374	sp|P10909|CLUS_HUMAN374(N(N(H(H(N(H)))(H(N(H(A)))))))
SC1-GAZ-3.10289.10289.3.0.dta	SC1-GAZ-3.10289.10289.3.0.dta	SC1-GAZ-3	10289	5670.44	3694.61	1232.21	3	1	DLQSLEDILHQVEJK		1780.91	5 4 1 0 0	(N(N(H(H(N(H)))(H(N(H(A)))))))	3394	0 1 0 0 0;0 2 0 0 0;1 2 0 0 0;2 2 0 0 0;2 3 0 0 0;3 2 0 0 0;3 3 0 0 0;3 3 1 0 0;3 4 0 0 0;4 3 0 0 0;4 3 1 0 0;4 4 0 0 0;4 4 1 0 0;5 4 0 0 0;	1913.68	14	42.6498	38.3267	50.6783	7	0.0248	6.71289	0.75	0.89286	0.07143	0	0	50.6783	30.21	45.6708	2.24386e-64	0	2.24386e-64	sp|P02679|FIBG_HUMAN	78	sp|P02679|FIBG_HUMAN78(N(N(H(H(N(H)))(H(N(H(A)))))))
SC1-GAZ-1.7619.7619.4.0.dta	SC1-GAZ-1.7619.7619.4.0.dta	SC1-GAZ-1	7619	4363.93	4172.74	1043.94	4	1	VIDFJCTTSSVSSALANTK	6,Carbamidomethyl[C];	2014.97	4 6 1 0 0	(N(N(H(H(N)(N))(H(N)(N(H(A)))))))	3473	0 1 0 0 0;0 2 0 0 0;1 2 0 0 0;2 2 0 0 0;2 3 0 0 0;2 4 0 0 0;3 2 0 0 0;3 3 0 0 0;3 3 1 0 0;3 4 0 0 0;3 4 1 0 0;3 5 0 0 0;3 6 0 0 0;4 3 0 0 0;4 3 1 0 0;4 4 0 0 0;4 4 1 0 0;4 5 0 0 0;4 5 1 0 0;4 6 0 0 0;	2157.78	5	6.70347	8.57845	3.22136	5	-0.02121	-5.08399	0.22727	0.66667	0	0	0	3.22136	8.73216	7.57669	0.000287861	0.000123985	0.000307956	sp|P04196|HRG_HUMAN	125	sp|P04196|HRG_HUMAN125(N(N(H(H(N)(N))(H(N)(N(H(A)))))))
SC1-GAZ-2.11166.11166.4.0.dta	SC1-GAZ-2.11166.11166.4.0.dta	SC1-GAZ-2	11166	5976.57	4451.95	1113.74	4	1	VLSJNSDANLELINTWVAK		2101.09	5 4 2 0 1	(N(F)(N(H(H)(H(N(H(A)))(N(H(A)))))))	3584	0 1 0 0 0;0 1 0 0 1;0 2 0 0 0;0 2 0 0 1;1 2 0 0 0;1 2 0 0 1;2 2 0 0 0;2 2 0 0 1;2 3 0 0 0;2 3 0 0 1;2 4 0 0 0;2 4 0 0 1;3 2 0 0 0;3 2 0 0 1;3 3 0 0 0;3 3 0 0 1;3 3 1 0 0;3 3 1 0 1;3 4 0 0 0;3 4 0 0 1;3 4 1 0 0;3 4 1 0 1;4 3 0 0 0;4 3 0 0 1;4 3 1 0 0;4 3 1 0 1;4 4 0 0 0;4 4 0 0 1;4 4 1 0 0;4 4 1 0 1;4 4 2 0 0;4 4 2 0 1;5 4 0 0 0;5 4 0 0 1;5 4 1 0 0;5 4 1 0 1;5 4 2 0 0;	2350.83	4	23.3074	28.2581	14.1133	7	0.02574	5.78155	0.33333	0.94444	0	0	0	14.1133	22.7695	25.5843	3.28463e-16	0	3.28463e-16	sp|P05155|IC1_HUMAN	253	sp|P05155|IC1_HUMAN253(N(F)(N(H(H)(H(N(H(A)))(N(H(A)))))))
SC8-GAZ-2.8123.8123.3.0.dta	SC8-GAZ-2.8123.8123.3.0.dta	SC8-GAZ-2	8123	5603.89	3938.68	1313.57	3	1	DLQSLEDILHQVEJK		1780.91	5 4 1 1 0	(N(N(H(H(N(H)))(H(N(H(A)(Z)))))))	0	0 1 0 0 0;0 2 0 0 0;1 2 0 0 0;2 2 0 0 0;2 3 0 0 0;3 2 0 0 0;3 3 0 0 0;3 3 0 1 0;3 3 1 0 0;3 3 1 1 0;3 4 0 0 0;4 3 0 0 0;4 3 0 1 0;4 3 1 0 0;4 3 1 1 0;4 4 0 0 0;4 4 0 1 0;4 4 1 0 0;4 4 1 1 0;5 4 0 0 0;5 4 0 1 0;5 4 1 0 0;	2157.76	14	25.9122	16.5223	43.3506	7	0.01829	4.64444	0.58333	0.64286	0.03571	0	0	43.3506	15.361	27.4483	1.67349e-54	0	1.67349e-54	sp|P02679|FIBG_HUMAN	78	sp|P02679|FIBG_HUMAN78(N(N(H(H(N(H)))(H(N(H(A)(Z)))))))
SC7-GAZ-2.5625.5625.3.0.dta	SC7-GAZ-2.5625.5625.3.0.dta	SC7-GAZ-2	5625	3540.97	3253.33	1085.11	3	1	AFGSNPJLTK		1048.54	5 4 2 0 0	(N(N(H(H(N(H(A))))(H(N(H(A)))))))	3486	0 1 0 0 0;0 2 0 0 0;1 2 0 0 0;2 2 0 0 0;2 3 0 0 0;3 2 0 0 0;3 3 0 0 0;3 3 1 0 0;3 4 0 0 0;4 3 0 0 0;4 3 1 0 0;4 4 0 0 0;4 4 1 0 0;5 4 0 0 0;5 4 1 0 0;	2204.77	7	21.0768	15.8527	30.7788	7	0.0127	3.90369	0.58824	1	0	0	0	30.7788	13.7337	22.4502	1.12399e-37	0	1.12399e-37	sp|P22792|CPN2_HUMAN	74	sp|P22792|CPN2_HUMAN74(N(N(H(H(N(H(A))))(H(N(H(A)))))))
SC8-GAZ-2.5693.5693.4.0.dta	SC8-GAZ-2.5693.5693.4.0.dta	SC8-GAZ-2	5693	3771.88	4097.64	1025.16	4	1	EHEGAIYPDJTTDFQR		1892.84	5 4 2 0 0	(N(N(H(H(N(H(A))))(H(N(H(A)))))))	3486	0 1 0 0 0;0 2 0 0 0;1 2 0 0 0;2 2 0 0 0;2 3 0 0 0;3 2 0 0 0;3 3 0 0 0;3 3 1 0 0;3 4 0 0 0;4 3 0 0 0;4 3 1 0 0;4 4 0 0 0;4 4 1 0 0;5 4 0 0 0;5 4 1 0 0;	2204.77	10	40.4923	28.0264	63.6434	7	0.02404	5.86801	0.88235	0.8	0	0	0	63.6434	22.474	42.7397	8.35e-82	0	8.35e-82	sp|P00450|CERU_HUMAN	138	sp|P00450|CERU_HUMAN138(N(N(H(H(N(H(A))))(H(N(H(A)))))))
SC9-GAZ-1.9359.9359.3.0.dta	SC9-GAZ-1.9359.9359.3.0.dta	SC9-GAZ-1	9359	4869.2	4280.86	1427.63	3	1	VDKDLQSLEDILHQVEJK		2123.1	5 4 1 1 0	(N(N(H(H)(H(N(H))(N(H(A)(Z)))))))	60	0 1 0 0 0;0 2 0 0 0;1 2 0 0 0;2 2 0 0 0;2 3 0 0 0;2 4 0 0 0;3 2 0 0 0;3 3 0 0 0;3 3 0 1 0;3 3 1 0 0;3 3 1 1 0;3 4 0 0 0;3 4 0 1 0;3 4 1 0 0;3 4 1 1 0;4 3 0 0 0;4 3 0 1 0;4 3 1 0 0;4 3 1 1 0;4 4 0 0 0;4 4 0 1 0;4 4 1 0 0;4 4 1 1 0;5 4 0 0 0;5 4 0 1 0;5 4 1 0 0;	2157.76	17	49.2327	57.2338	34.3736	7	0.00664	1.55132	0.5	1.02941	0.05882	0	0	34.3736	44.1073	53.6435	1.71688e-42	0	1.71688e-42	sp|P02679|FIBG_HUMAN	78	sp|P02679|FIBG_HUMAN78(N(N(H(H)(H(N(H))(N(H(A)(Z)))))))
SC7-GAZ-3.5337.5337.3.0.dta	SC7-GAZ-3.5337.5337.3.0.dta	SC7-GAZ-3	5337	3492.9	3114.23	1038.75	3	1	DTFVJASR		909.442	5 4 2 0 0	(N(N(H(H(N(H(A))))(H(N(H(A)))))))	3486	0 1 0 0 0;0 2 0 0 0;1 2 0 0 0;2 2 0 0 0;2 3 0 0 0;3 2 0 0 0;3 3 0 0 0;3 3 1 0 0;3 4 0 0 0;4 3 0 0 0;4 3 1 0 0;4 4 0 0 0;4 4 1 0 0;5 4 0 0 0;5 4 1 0 0;	2204.77	5	29.927	15.6641	56.4153	7	0.01416	4.54654	0.76471	0.92857	0	0	0	56.4153	13.4893	31.276	4.10725e-72	0	4.10725e-72	sp|P05155|IC1_HUMAN	238	sp|P05155|IC1_HUMAN238(N(N(H(H(N(H(A))))(H(N(H(A)))))))
SC1-GAZ-1.8682.8682.3.0.dta	SC1-GAZ-1.8682.8682.3.0.dta	SC1-GAZ-1	8682	5073.85	3940.67	1314.23	3	1	ALPQPQJVTSLLGCTH	14,Carbamidomethyl[C];	1735.88	5 4 2 0 0	(N(N(H(H(N(H(A))))(H(N(H(A)))))))	3486	0 1 0 0 0;0 2 0 0 0;1 2 0 0 0;2 2 0 0 0;2 3 0 0 0;3 2 0 0 0;3 3 0 0 0;3 3 1 0 0;3 4 0 0 0;4 3 0 0 0;4 3 1 0 0;4 4 0 0 0;4 4 1 0 0;5 4 0 0 0;5 4 1 0 0;	2204.77	7	17.112	13.6905	23.4664	7	0.02231	5.66121	0.52941	0.6	0	0	0	23.4664	12.2813	18.3402	3.77964e-28	0	3.77964e-28	sp|P02790|HEMO_HUMAN	453	sp|P02790|HEMO_HUMAN453(N(N(H(H(N(H(A))))(H(N(H(A)))))))
SC3-GAZ-1.7366.7366.3.0.dta	SC3-GAZ-1.7366.7366.3.0.dta	SC3-GAZ-1	7366	4540.29	3999.81	1333.94	3	1	VVLHPJYSQVDIGLIK		1795.01	5 4 2 0 0	(N(N(H(H(N(H(A))))(H(N(H(A)))))))	3486	0 1 0 0 0;0 2 0 0 0;1 2 0 0 0;2 2 0 0 0;2 3 0 0 0;3 2 0 0 0;3 3 0 0 0;3 3 1 0 0;3 4 0 0 0;4 3 0 0 0;4 3 1 0 0;4 4 0 0 0;4 4 1 0 0;5 4 0 0 0;5 4 1 0 0;	2204.77	6	55.5549	55.0855	56.4265	7	0.02282	5.70527	0.82353	1	0.03333	0	0	56.4265	42.2841	59.7833	3.88811e-72	0	3.88811e-72	sp|P00738|HPT_HUMAN	241	sp|P00738|HPT_HUMAN241(N(N(H(H(N(H(A))))(H(N(H(A)))))))
SC9-GAZ-2.6025.6025.3.0.dta	SC9-GAZ-2.6025.6025.3.0.dta	SC9-GAZ-2	6025	3367.08	3343.27	1115.1	3	1	FGCEIENJR	3,Carbamidomethyl[C];	1138.49	5 4 2 0 0	(N(N(H(H(N(H(A))))(H(N(H(A)))))))	3486	0 1 0 0 0;0 2 0 0 0;1 2 0 0 0;2 2 0 0 0;2 3 0 0 0;3 2 0 0 0;3 3 0 0 0;3 3 1 0 0;3 4 0 0 0;4 3 0 0 0;4 3 1 0 0;4 4 0 0 0;4 4 1 0 0;5 4 0 0 0;5 4 1 0 0;	2204.77	8	22.0157	4.33368	54.8537	7	0.00662	1.98009	0.82353	0.375	0	0	0	54.8537	5.79306	22.595	4.39921e-70	0.00315539	0.00315539	sp|P25311|ZA2G_HUMAN	128	sp|P25311|ZA2G_HUMAN128(N(N(H(H(N(H(A))))(H(N(H(A)))))))
SC1-GAZ-2.7964.7964.4.0.dta	SC1-GAZ-2.7964.7964.4.0.dta	SC1-GAZ-2	7964	3918	4372.84	1093.97	4	1	ELHHLQEQJVSNAFLDK		2022	5 4 2 0 1	(N(F)(N(H(H(N(H(A))))(H(N(H(A)))))))	3587	0 1 0 0 0;0 1 0 0 1;0 2 0 0 0;0 2 0 0 1;1 2 0 0 0;1 2 0 0 1;2 2 0 0 0;2 2 0 0 1;2 3 0 0 0;2 3 0 0 1;3 2 0 0 0;3 2 0 0 1;3 3 0 0 0;3 3 0 0 1;3 3 1 0 0;3 3 1 0 1;3 4 0 0 0;3 4 0 0 1;4 3 0 0 0;4 3 0 0 1;4 3 1 0 0;4 3 1 0 1;4 4 0 0 0;4 4 0 0 1;4 4 1 0 0;4 4 1 0 1;5 4 0 0 0;5 4 0 0 1;5 4 1 0 0;5 4 1 0 1;5 4 2 0 0;	2350.83	9	45.7274	47.0957	43.1864	8	0.00797	1.82265	0.48485	1	0.03125	0	0	43.1864	36.1115	49.3386	2.87534e-54	0	2.87534e-54	sp|P00450|CERU_HUMAN	762	sp|P00450|CERU_HUMAN762(N(F)(N(H(H(N(H(A))))(H(N(H(A)))))))
SC1-GAZ-2.8070.8070.4.1.dta	SC1-GAZ-2.8070.8070.4.1.dta	SC1-GAZ-2	8070	3965.74	4372.85	1093.97	4	1	ELHHLQEQJVSNAFLDK		2022	5 4 2 0 1	(N(F)(N(H(H(N(H(A))))(H(N(H(A)))))))	3587	0 1 0 0 0;0 1 0 0 1;0 2 0 0 0;0 2 0 0 1;1 2 0 0 0;1 2 0 0 1;2 2 0 0 0;2 2 0 0 1;2 3 0 0 0;2 3 0 0 1;3 2 0 0 0;3 2 0 0 1;3 3 0 0 0;3 3 0 0 1;3 3 1 0 0;3 3 1 0 1;3 4 0 0 0;3 4 0 0 1;4 3 0 0 0;4 3 0 0 1;4 3 1 0 0;4 3 1 0 1;4 4 0 0 0;4 4 0 0 1;4 4 1 0 0;4 4 1 0 1;5 4 0 0 0;5 4 0 0 1;5 4 1 0 0;5 4 1 0 1;5 4 2 0 0;	2350.83	9	17.8034	9.97155	32.3482	8	0.01664	3.80488	0.48485	0.5625	0	0	0	32.3482	9.58249	18.7616	9.19588e-40	6.43832e-05	6.43832e-05	sp|P00450|CERU_HUMAN	762	sp|P00450|CERU_HUMAN762(N(F)(N(H(H(N(H(A))))(H(N(H(A)))))))
SC4-GAZ-2.8517.8517.3.0.dta	SC4-GAZ-2.8517.8517.3.0.dta	SC4-GAZ-2	8517	6051.31	4204.77	1402.26	3	1	YLGJATAIFFLPDEGK		1755.9	5 4 2 1 0	(N(N(H(H(N(H(A)(Z))))(H(N(H(A)))))))	807	0 1 0 0 0;0 2 0 0 0;1 2 0 0 0;2 2 0 0 0;2 3 0 0 0;3 2 0 0 0;3 3 0 0 0;3 3 0 1 0;3 3 1 0 0;3 3 1 1 0;3 4 0 0 0;4 3 0 0 0;4 3 0 1 0;4 3 1 0 0;4 3 1 1 0;4 4 0 0 0;4 4 0 1 0;4 4 1 0 0;4 4 1 1 0;5 4 0 0 0;5 4 0 1 0;5 4 1 0 0;5 4 1 1 0;5 4 2 0 0;	2448.85	4	9.35688	9.46721	9.152	6	0.02526	6.00638	0.26923	0.6	0	0	0	9.152	9.26004	10.2829	3.30692e-10	6.43832e-05	6.43835e-05	sp|P01009|A1AT_HUMAN	271	sp|P01009|A1AT_HUMAN271(N(N(H(H(N(H(A)(Z))))(H(N(H(A)))))))
SC3-GAZ-2.6086.6086.3.0.dta	SC3-GAZ-2.6086.6086.3.0.dta	SC3-GAZ-2	6086	3955.02	3164.25	1055.42	3	1	LGJWSAMPSCK	10,Carbamidomethyl[C];	1250.57	5 4 1 0 0	(N(N(H(H(N(H)))(H(N(H(A)))))))	3394	0 1 0 0 0;0 2 0 0 0;1 2 0 0 0;2 2 0 0 0;2 3 0 0 0;3 2 0 0 0;3 3 0 0 0;3 3 1 0 0;3 4 0 0 0;4 3 0 0 0;4 3 1 0 0;4 4 0 0 0;4 4 1 0 0;5 4 0 0 0;	1913.68	3	22.7201	15.2507	36.5919	7	0.00866	2.73825	0.6875	1	0	0	0	36.5919	13.2944	24.0495	1.85751e-45	0	1.85751e-45	sp|P02749|APOH_HUMAN	253	sp|P02749|APOH_HUMAN253(N(N(H(H(N(H)))(H(N(H(A)))))))
SC8-GAZ-1.7994.7994.3.0.dta	SC8-GAZ-1.7994.7994.3.0.dta	SC8-GAZ-1	7994	4954.82	4656.02	1552.68	3	1	VVLHPJYSQVDIGLIK		1795.01	6 5 3 0 0	(N(N(H(H(N(H(A))))(H(N(H(A)))(N(H(A)))))))	4126	0 1 0 0 0;0 2 0 0 0;1 2 0 0 0;2 2 0 0 0;2 3 0 0 0;2 4 0 0 0;3 2 0 0 0;3 3 0 0 0;3 3 1 0 0;3 4 0 0 0;3 4 1 0 0;3 5 0 0 0;4 3 0 0 0;4 3 1 0 0;4 4 0 0 0;4 4 1 0 0;4 4 2 0 0;4 5 0 0 0;4 5 1 0 0;5 4 0 0 0;5 4 1 0 0;5 4 2 0 0;5 5 0 0 0;5 5 1 0 0;5 5 2 0 0;6 5 0 0 0;6 5 1 0 0;6 5 2 0 0;	2861	6	15.9098	6.23515	33.8771	7	0.00571	1.2269	0.43333	0.4	0	0	0	33.8771	7.09007	16.6188	8.01365e-42	0.000674271	0.000674271	sp|P00738|HPT_HUMAN	241	sp|P00738|HPT_HUMAN241(N(N(H(H(N(H(A))))(H(N(H(A)))(N(H(A)))))))
SC7-GAZ-2.8780.8780.4.2.dta	SC7-GAZ-2.8780.8780.4.2.dta	SC7-GAZ-2	8780	5884.79	3764.66	941.92	4	1	AQLLQGLGFJLTER		1559.85	5 4 2 0 0	(N(N(H(H(N(H(A))))(H(N(H(A)))))))	3486	0 1 0 0 0;0 2 0 0 0;1 2 0 0 0;2 2 0 0 0;2 3 0 0 0;3 2 0 0 0;3 3 0 0 0;3 3 1 0 0;3 4 0 0 0;4 3 0 0 0;4 3 1 0 0;4 4 0 0 0;4 4 1 0 0;5 4 0 0 0;5 4 1 0 0;	2204.77	10	14.2217	8.24548	25.3205	7	0.0298	7.91492	0.64706	0.53846	0	0	0	25.3205	8.13857	15.0356	1.52967e-30	0.000182304	0.000182304	sp|P08185|CBG_HUMAN	96	sp|P08185|CBG_HUMAN96(N(N(H(H(N(H(A))))(H(N(H(A)))))))
SC5-GAZ-3.4797.4797.3.0.dta	SC5-GAZ-3.4797.4797.3.0.dta	SC5-GAZ-3	4797	3176.51	3475.34	1159.12	3	1	ISEEJETTCYMGK	9,Carbamidomethyl[C];	1561.65	5 4 1 0 0	(N(N(H(H(N(H)))(H(N(H(A)))))))	3394	0 1 0 0 0;0 2 0 0 0;1 2 0 0 0;2 2 0 0 0;2 3 0 0 0;3 2 0 0 0;3 3 0 0 0;3 3 1 0 0;3 4 0 0 0;4 3 0 0 0;4 3 1 0 0;4 4 0 0 0;4 4 1 0 0;5 4 0 0 0;	1913.68	5	9.3255	4.5572	18.1809	7	0.01432	4.12175	0.5	0.54167	0	0	0	18.1809	5.43049	9.86855	3.09365e-21	0.00587762	0.00587762	sp|P08603|CFAH_HUMAN	911	sp|P08603|CFAH_HUMAN911(N(N(H(H(N(H)))(H(N(H(A)))))))
SC4-GAZ-3.7904.7904.3.0.dta	SC4-GAZ-3.7904.7904.3.0.dta	SC4-GAZ-3	7904	5234.08	4776.92	1592.98	3	1	QDQCIYJTTYLNVQR	4,Carbamidomethyl[C];	1915.9	6 5 3 0 0	(N(N(H(H(N(H(A))))(H(N(H(A)))(N(H(A)))))))	4126	0 1 0 0 0;0 2 0 0 0;1 2 0 0 0;2 2 0 0 0;2 3 0 0 0;2 4 0 0 0;3 2 0 0 0;3 3 0 0 0;3 3 1 0 0;3 4 0 0 0;3 4 1 0 0;3 5 0 0 0;4 3 0 0 0;4 3 1 0 0;4 4 0 0 0;4 4 1 0 0;4 4 2 0 0;4 5 0 0 0;4 5 1 0 0;5 4 0 0 0;5 4 1 0 0;5 4 2 0 0;5 5 0 0 0;5 5 1 0 0;5 5 2 0 0;6 5 0 0 0;6 5 1 0 0;6 5 2 0 0;	2861	7	7.31541	9.00456	4.1784	5	0.02681	5.61166	0.23333	0.71429	0	0	0	4.1784	8.8103	8.19644	3.80407e-05	0.000123985	0.000162026	sp|P02763|A1AG1_HUMAN	93	sp|P02763|A1AG1_HUMAN93(N(N(H(H(N(H(A))))(H(N(H(A)))(N(H(A)))))))
SC6-GAZ-3.8585.8585.3.0.dta	SC6-GAZ-3.8585.8585.3.0.dta	SC6-GAZ-3	8585	5358.23	3940.68	1314.23	3	1	ALPQPQJVTSLLGCTH	14,Carbamidomethyl[C];	1735.88	5 4 2 0 0	(N(N(H(H(N(H(A))))(H(N(H(A)))))))	3486	0 1 0 0 0;0 2 0 0 0;1 2 0 0 0;2 2 0 0 0;2 3 0 0 0;3 2 0 0 0;3 3 0 0 0;3 3 1 0 0;3 4 0 0 0;4 3 0 0 0;4 3 1 0 0;4 4 0 0 0;4 4 1 0 0;5 4 0 0 0;5 4 1 0 0;	2204.77	7	18.9084	18.7308	19.2382	6	0.0301	7.63902	0.52941	0.7	0	0	0	19.2382	15.7821	20.4866	1.21114e-22	0	1.21114e-22	sp|P02790|HEMO_HUMAN	453	sp|P02790|HEMO_HUMAN453(N(N(H(H(N(H(A))))(H(N(H(A)))))))
SC8-GAZ-3.7522.7522.3.0.dta	SC8-GAZ-3.7522.7522.3.0.dta	SC8-GAZ-3	7522	5223.46	4569.96	1523.99	3	1	AALAAFNAQNJGSNFQLEEISR		2365.15	5 4 2 0 0	(N(N(H(H(N(H(A))))(H(N(H(A)))))))	3486	0 1 0 0 0;0 2 0 0 0;1 2 0 0 0;2 2 0 0 0;2 3 0 0 0;3 2 0 0 0;3 3 0 0 0;3 3 1 0 0;3 4 0 0 0;4 3 0 0 0;4 3 1 0 0;4 4 0 0 0;4 4 1 0 0;5 4 0 0 0;5 4 1 0 0;	2204.77	11	21.4375	30.6055	4.4112	4	0.03606	7.89087	0.35294	0.78571	0	0	0	4.4112	27.8764	24.2251	2.25659e-05	0	2.25659e-05	sp|P02765|FETUA_HUMAN	176	sp|P02765|FETUA_HUMAN176(N(N(H(H(N(H(A))))(H(N(H(A)))))))
SC4-GAZ-1.6087.6087.3.0.dta	SC4-GAZ-1.6087.6087.3.0.dta	SC4-GAZ-1	6087	3643.6	4585.95	1529.32	3	1	NJATVHEQVGGPSLTSDLQAQSK		2381.17	5 4 2 0 0	(N(N(H(H(N(H(A))))(H(N(H(A)))))))	3486	0 1 0 0 0;0 2 0 0 0;1 2 0 0 0;2 2 0 0 0;2 3 0 0 0;3 2 0 0 0;3 3 0 0 0;3 3 1 0 0;3 4 0 0 0;4 3 0 0 0;4 3 1 0 0;4 4 0 0 0;4 4 1 0 0;5 4 0 0 0;5 4 1 0 0;	2204.77	2	52.3542	64.1455	30.4559	7	0.00905	1.9745	0.64706	1.13636	0	0	0	30.4559	48.9076	57.2449	3.08713e-37	0	3.08713e-37	sp|P04004|VTNC_HUMAN	86	sp|P04004|VTNC_HUMAN86(N(N(H(H(N(H(A))))(H(N(H(A)))))))
SC1-GAZ-3.9615.9615.3.0.dta	SC1-GAZ-3.9615.9615.3.0.dta	SC1-GAZ-3	9615	5153.56	4280.87	1427.63	3	1	VDKDLQSLEDILHQVEJK		2123.1	5 4 1 1 0	(N(N(H(H(N(H)))(H(N(H(A)(Z)))))))	0	0 1 0 0 0;0 2 0 0 0;1 2 0 0 0;2 2 0 0 0;2 3 0 0 0;3 2 0 0 0;3 3 0 0 0;3 3 0 1 0;3 3 1 0 0;3 3 1 1 0;3 4 0 0 0;4 3 0 0 0;4 3 0 1 0;4 3 1 0 0;4 3 1 1 0;4 4 0 0 0;4 4 0 1 0;4 4 1 0 0;4 4 1 1 0;5 4 0 0 0;5 4 0 1 0;5 4 1 0 0;	2157.76	17	48.037	50.4034	43.6422	7	0.01242	2.90244	0.625	1.02941	0.05882	0	0	43.6422	38.8942	51.9264	6.77488e-55	0	6.77488e-55	sp|P02679|FIBG_HUMAN	78	sp|P02679|FIBG_HUMAN78(N(N(H(H(N(H)))(H(N(H(A)(Z)))))))
SC2-GAZ-2.9466.9466.4.0.dta	SC2-GAZ-2.9466.9466.4.0.dta	SC2-GAZ-2	9466	6254.82	6796.96	1700	4	1	ADTHDEILEGLNFJLTEIPEAQIHEGFQELLR		3691.82	6 5 3 1 0	(N(N(H(H(N(H(A)(Z))))(H(N(H(A)))(N(H(A)))))))	2155	0 1 0 0 0;0 2 0 0 0;1 2 0 0 0;2 2 0 0 0;2 3 0 0 0;2 4 0 0 0;3 2 0 0 0;3 3 0 0 0;3 3 0 1 0;3 3 1 0 0;3 3 1 1 0;3 4 0 0 0;3 4 1 0 0;3 5 0 0 0;4 3 0 0 0;4 3 0 1 0;4 3 1 0 0;4 3 1 1 0;4 4 0 0 0;4 4 0 1 0;4 4 1 0 0;4 4 1 1 0;4 4 2 0 0;4 5 0 0 0;4 5 0 1 0;4 5 1 0 0;4 5 1 1 0;5 4 0 0 0;5 4 0 1 0;5 4 1 0 0;5 4 1 1 0;5 4 2 0 0;5 4 2 1 0;5 5 0 0 0;5 5 0 1 0;5 5 1 0 0;5 5 1 1 0;5 5 2 0 0;5 5 2 1 0;6 5 0 0 0;6 5 0 1 0;6 5 1 0 0;6 5 1 1 0;6 5 2 0 0;6 5 2 1 0;6 5 3 0 0;	3105.08	14	19.8868	28.9838	2.99235	4	0.05605	8.24633	0.10417	0.66129	0	0	0	2.99235	23.7697	22.2637	0.000436276	0	0.000436276	sp|P01009|A1AT_HUMAN	107	sp|P01009|A1AT_HUMAN107(N(N(H(H(N(H(A)(Z))))(H(N(H(A)))(N(H(A)))))))
SC2-GAZ-3.8368.8368.3.0.dta	SC2-GAZ-3.8368.8368.3.0.dta	SC2-GAZ-3	8368	5103.49	3874.74	1292.25	3	1	VDKDLQSLEDILHQVEJK		2123.1	4 4 1 0 0	(N(N(H(H(N))(H(N(H(A)))))))	3366	0 1 0 0 0;0 2 0 0 0;1 2 0 0 0;2 2 0 0 0;2 3 0 0 0;3 2 0 0 0;3 3 0 0 0;3 3 1 0 0;3 4 0 0 0;4 3 0 0 0;4 3 1 0 0;4 4 0 0 0;	1751.62	17	41.1179	38.2546	46.4354	7	0.02185	5.63958	0.78571	0.76471	0	0	0	46.4354	30.0751	44.1254	1.16583e-58	0	1.16583e-58	sp|P02679|FIBG_HUMAN	78	sp|P02679|FIBG_HUMAN78(N(N(H(H(N))(H(N(H(A)))))))
SC6-GAZ-2.7399.7399.4.0.dta	SC6-GAZ-2.7399.7399.4.0.dta	SC6-GAZ-2	7399	5215.61	4036.81	1009.96	4	1	VDKDLQSLEDILHQVEJK		2123.1	5 4 1 0 0	(N(N(H(H(N(H)))(H(N(H(A)))))))	3394	0 1 0 0 0;0 2 0 0 0;1 2 0 0 0;2 2 0 0 0;2 3 0 0 0;3 2 0 0 0;3 3 0 0 0;3 3 1 0 0;3 4 0 0 0;4 3 0 0 0;4 3 1 0 0;4 4 0 0 0;4 4 1 0 0;5 4 0 0 0;	1913.68	17	18.0773	4.87501	42.5958	7	0.03131	7.75551	0.75	0.35294	0	0	0	42.5958	5.71327	18.6486	1.71352e-53	0.00349578	0.00349578	sp|P02679|FIBG_HUMAN	78	sp|P02679|FIBG_HUMAN78(N(N(H(H(N(H)))(H(N(H(A)))))))
SC5-GAZ-1.7250.7250.3.0.dta	SC5-GAZ-1.7250.7250.3.0.dta	SC5-GAZ-1	7250	4802.93	4865.96	1622.66	3	1	QQQHLFGSJVTDCSGJFCLFR	13,Carbamidomethyl[C];18,Carbamidomethyl[C];	2515.12	5 4 2 0 1	(N(F)(N(H(H(N(H(A))))(H(N(H(A)))))))	3587	0 1 0 0 0;0 1 0 0 1;0 2 0 0 0;0 2 0 0 1;1 2 0 0 0;1 2 0 0 1;2 2 0 0 0;2 2 0 0 1;2 3 0 0 0;2 3 0 0 1;3 2 0 0 0;3 2 0 0 1;3 3 0 0 0;3 3 0 0 1;3 3 1 0 0;3 3 1 0 1;3 4 0 0 0;3 4 0 0 1;4 3 0 0 0;4 3 0 0 1;4 3 1 0 0;4 3 1 0 1;4 4 0 0 0;4 4 0 0 1;4 4 1 0 0;4 4 1 0 1;5 4 0 0 0;5 4 0 0 1;5 4 1 0 0;5 4 1 0 1;5 4 2 0 0;	2350.83	9	21.5452	16.8711	30.2256	9	0.00394	0.80892	0.45455	0.625	0	0	0	30.2256	14.6768	23.0129	5.74828e-37	0	5.74828e-37	sp|P02787|TRFE_HUMAN	630	sp|P02787|TRFE_HUMAN630(N(F)(N(H(H(N(H(A))))(H(N(H(A)))))))
SC2-GAZ-1.9756.9756.3.0.dta	SC2-GAZ-1.9756.9756.3.0.dta	SC2-GAZ-1	9756	5815.02	4204.76	1402.26	3	1	YLGJATAIFFLPDEGK		1755.9	5 4 2 1 0	(N(N(H(H(N(H(A)(Z))))(H(N(H(A)))))))	807	0 1 0 0 0;0 2 0 0 0;1 2 0 0 0;2 2 0 0 0;2 3 0 0 0;3 2 0 0 0;3 3 0 0 0;3 3 0 1 0;3 3 1 0 0;3 3 1 1 0;3 4 0 0 0;4 3 0 0 0;4 3 0 1 0;4 3 1 0 0;4 3 1 1 0;4 4 0 0 0;4 4 0 1 0;4 4 1 0 0;4 4 1 1 0;5 4 0 0 0;5 4 0 1 0;5 4 1 0 0;5 4 1 1 0;5 4 2 0 0;	2448.85	4	21.8959	22.33	21.0897	7	0.01098	2.61096	0.38462	0.83333	0	0	0	21.0897	18.8009	23.776	4.46722e-25	0	4.46722e-25	sp|P01009|A1AT_HUMAN	271	sp|P01009|A1AT_HUMAN271(N(N(H(H(N(H(A)(Z))))(H(N(H(A)))))))
SC1-GAZ-3.6915.6915.4.1.dta	SC1-GAZ-3.6915.6915.4.1.dta	SC1-GAZ-3	6915	3515.8	4469.85	1118.22	4	1	IPCSQPPQIEHGTIJSSR	3,Carbamidomethyl[C];	2020.99	5 4 2 1 0	(N(N(H(H(N(H(A)(Z))))(H(N(H(A)))))))	807	0 1 0 0 0;0 2 0 0 0;1 2 0 0 0;2 2 0 0 0;2 3 0 0 0;3 2 0 0 0;3 3 0 0 0;3 3 0 1 0;3 3 1 0 0;3 3 1 1 0;3 4 0 0 0;4 3 0 0 0;4 3 0 1 0;4 3 1 0 0;4 3 1 1 0;4 4 0 0 0;4 4 0 1 0;4 4 1 0 0;4 4 1 1 0;5 4 0 0 0;5 4 0 1 0;5 4 1 0 0;5 4 1 1 0;5 4 2 0 0;	2448.85	15	17.1717	4.66089	40.406	7	0.01226	2.74247	0.5	0.23529	0.02941	0	0	40.406	5.77462	17.7491	1.32517e-50	0.00319917	0.00319917	sp|P08603|CFAH_HUMAN	882	sp|P08603|CFAH_HUMAN882(N(N(H(H(N(H(A)(Z))))(H(N(H(A)))))))
SC6-GAZ-1.6731.6731.3.0.dta	SC6-GAZ-1.6731.6731.3.0.dta	SC6-GAZ-1	6731	4077.33	4061.87	1354.63	3	1	IIVPLNNREJISDPTSPLR		2148.18	5 4 1 0 0	(N(N(H(H(N(H)))(H(N(H(A)))))))	3394	0 1 0 0 0;0 2 0 0 0;1 2 0 0 0;2 2 0 0 0;2 3 0 0 0;3 2 0 0 0;3 3 0 0 0;3 3 1 0 0;3 4 0 0 0;4 3 0 0 0;4 3 1 0 0;4 4 0 0 0;4 4 1 0 0;5 4 0 0 0;	1913.68	10	16.7979	5.86366	37.1043	7	0.01213	2.98717	0.75	0.41667	0	0	0	37.1043	6.79356	17.4772	3.64521e-46	0.00105275	0.00105275	sp|P01591|IGJ_HUMAN	71	sp|P01591|IGJ_HUMAN71(N(N(H(H(N(H)))(H(N(H(A)))))))
SC2-GAZ-3.8769.8769.4.0.dta	SC2-GAZ-3.8769.8769.4.0.dta	SC2-GAZ-3	8769	5409.87	4570.94	1143.49	4	1	AALAAFNAQNJGSNFQLEEISR	7,Deamidated[N];	2366.14	5 4 2 0 0	(N(N(H(H(N(H(A))))(H(N(H(A)))))))	3486	0 1 0 0 0;0 2 0 0 0;1 2 0 0 0;2 2 0 0 0;2 3 0 0 0;3 2 0 0 0;3 3 0 0 0;3 3 1 0 0;3 4 0 0 0;4 3 0 0 0;4 3 1 0 0;4 4 0 0 0;4 4 1 0 0;5 4 0 0 0;5 4 1 0 0;	2204.77	11	21.2564	25.722	12.9632	6	0.02942	6.43718	0.47059	0.88095	0	0	0	12.9632	21.1857	23.375	7.85688e-15	0	7.85688e-15	sp|P02765|FETUA_HUMAN	176	sp|P02765|FETUA_HUMAN176(N(N(H(H(N(H(A))))(H(N(H(A)))))))
SC1-GAZ-2.7239.7239.4.0.dta	SC1-GAZ-2.7239.7239.4.0.dta	SC1-GAZ-2	7239	3601.54	4225.77	1057.2	4	1	IPCSQPPQIEHGTIJSSR	3,Carbamidomethyl[C];	2020.99	5 4 2 0 0	(N(N(H(H(N(H(A))))(H(N(H(A)))))))	3486	0 1 0 0 0;0 2 0 0 0;1 2 0 0 0;2 2 0 0 0;2 3 0 0 0;3 2 0 0 0;3 3 0 0 0;3 3 1 0 0;3 4 0 0 0;4 3 0 0 0;4 3 1 0 0;4 4 0 0 0;4 4 1 0 0;5 4 0 0 0;5 4 1 0 0;	2204.77	15	15.668	8.39318	29.1783	7	0.00747	1.76819	0.64706	0.32353	0.02941	0	0	29.1783	8.43329	16.5113	1.32714e-35	0.000123985	0.000123985	sp|P08603|CFAH_HUMAN	882	sp|P08603|CFAH_HUMAN882(N(N(H(H(N(H(A))))(H(N(H(A)))))))
SC6-GAZ-2.4869.4869.3.0.dta	SC6-GAZ-2.4869.4869.3.0.dta	SC6-GAZ-2	4869	3320.87	3811.59	1271.2	3	1	FVEGSHJSTVSLTTK		1606.81	5 4 2 0 0	(N(N(H(H(N(H(A))))(H(N(H(A)))))))	3486	0 1 0 0 0;0 2 0 0 0;1 2 0 0 0;2 2 0 0 0;2 3 0 0 0;3 2 0 0 0;3 3 0 0 0;3 3 1 0 0;3 4 0 0 0;4 3 0 0 0;4 3 1 0 0;4 4 0 0 0;4 4 1 0 0;5 4 0 0 0;5 4 1 0 0;	2204.77	7	38.032	34.6043	44.3976	7	0.00805	2.11119	0.76471	1.07143	0	0	0	44.3976	28.8127	40.9132	6.69742e-56	0	6.69742e-56	sp|P04114|APOB_HUMAN	3411	sp|P04114|APOB_HUMAN3411(N(N(H(H(N(H(A))))(H(N(H(A)))))))
SC4-GAZ-3.7514.7514.3.0.dta	SC4-GAZ-3.7514.7514.3.0.dta	SC4-GAZ-3	7514	4944.51	4698	1566.67	3	1	LAGKPTHVJVSVVMAEVDGTCY	21,Carbamidomethyl[C];	2347.14	5 4 2 0 1	(N(F)(N(H(H(N(H(A))))(H(N(H(A)))))))	3587	0 1 0 0 0;0 1 0 0 1;0 2 0 0 0;0 2 0 0 1;1 2 0 0 0;1 2 0 0 1;2 2 0 0 0;2 2 0 0 1;2 3 0 0 0;2 3 0 0 1;3 2 0 0 0;3 2 0 0 1;3 3 0 0 0;3 3 0 0 1;3 3 1 0 0;3 3 1 0 1;3 4 0 0 0;3 4 0 0 1;4 3 0 0 0;4 3 0 0 1;4 3 1 0 0;4 3 1 0 1;4 4 0 0 0;4 4 0 0 1;4 4 1 0 0;4 4 1 0 1;5 4 0 0 0;5 4 0 0 1;5 4 1 0 0;5 4 1 0 1;5 4 2 0 0;	2350.83	9	25.9718	26.1181	25.7002	8	0.02415	5.13946	0.45455	0.7381	0	0	0	25.7002	21.4247	28.1143	4.92755e-31	0	4.92755e-31	sp|P01876|IGHA1_HUMAN	340	sp|P01876|IGHA1_HUMAN340(N(F)(N(H(H(N(H(A))))(H(N(H(A)))))))
SC7-GAZ-2.8501.8501.3.0.dta	SC7-GAZ-2.8501.8501.3.0.dta	SC7-GAZ-2	8501	5668.02	4518.18	1506.73	3	1	VGQLQLSHJLSLVILVPQNLK		2313.37	5 4 2 0 0	(N(N(H(H(N(H(A))))(H(N(H(A)))))))	3486	0 1 0 0 0;0 2 0 0 0;1 2 0 0 0;2 2 0 0 0;2 3 0 0 0;3 2 0 0 0;3 3 0 0 0;3 3 1 0 0;3 4 0 0 0;4 3 0 0 0;4 3 1 0 0;4 4 0 0 0;4 4 1 0 0;5 4 0 0 0;5 4 1 0 0;	2204.77	9	7.04029	9.46241	2.54207	4	0.03763	8.3288	0.23529	0.525	0	0	0	2.54207	9.42847	7.98314	0.000835055	6.43832e-05	0.000899438	sp|P05155|IC1_HUMAN	352	sp|P05155|IC1_HUMAN352(N(N(H(H(N(H(A))))(H(N(H(A)))))))
SC10-GAZ-1.7593.7593.4.3.dta	SC10-GAZ-1.7593.7593.4.3.dta	SC10-GAZ-1	7593	4615.93	4486.95	1122.49	4	1	VVLHPJYSQVDIGLIK		1795.01	8 4 1 0 2	(N(F)(N(H(H(H)(H))(H(N(H(H)))(N(F)(H(A)))))))	3926	0 1 0 0 0;0 1 0 0 1;0 2 0 0 0;0 2 0 0 1;1 2 0 0 0;1 2 0 0 1;2 2 0 0 0;2 2 0 0 1;2 3 0 0 0;2 3 0 0 1;2 3 0 0 2;2 4 0 0 0;2 4 0 0 1;2 4 0 0 2;3 2 0 0 0;3 2 0 0 1;3 3 0 0 0;3 3 0 0 1;3 3 0 0 2;3 3 1 0 0;3 3 1 0 1;3 3 1 0 2;3 4 0 0 0;3 4 0 0 1;3 4 0 0 2;3 4 1 0 0;3 4 1 0 1;3 4 1 0 2;4 2 0 0 0;4 2 0 0 1;4 3 0 0 0;4 3 0 0 1;4 3 0 0 2;4 3 1 0 0;4 3 1 0 1;4 3 1 0 2;4 4 0 0 0;4 4 0 0 1;4 4 0 0 2;4 4 1 0 0;4 4 1 0 1;4 4 1 0 2;5 2 0 0 0;5 2 0 0 1;5 3 0 0 0;5 3 0 0 1;5 3 0 0 2;5 3 1 0 0;5 3 1 0 1;5 3 1 0 2;5 4 0 0 0;5 4 0 0 1;5 4 0 0 2;5 4 1 0 0;5 4 1 0 1;5 4 1 0 2;6 3 0 0 0;6 3 0 0 1;6 3 0 0 2;6 3 1 0 0;6 3 1 0 1;6 3 1 0 2;6 4 0 0 0;6 4 0 0 1;6 4 0 0 2;6 4 1 0 0;6 4 1 0 1;6 4 1 0 2;7 3 0 0 0;7 3 0 0 1;7 4 0 0 0;7 4 0 0 1;7 4 0 0 2;7 4 1 0 0;7 4 1 0 1;7 4 1 0 2;8 4 0 0 0;8 4 0 0 1;8 4 0 0 2;8 4 1 0 0;8 4 1 0 1;	2691.95	6	7.26365	9.36704	3.35738	5	-0.0123	-2.7416	0.10843	0.53333	0	0	0	3.35738	9.01387	8.16504	0.000223021	6.43832e-05	0.000287404	sp|P00738|HPT_HUMAN	241	sp|P00738|HPT_HUMAN241(N(F)(N(H(H(H)(H))(H(N(H(H)))(N(F)(H(A)))))))
SC4-GAZ-3.4943.4943.3.0.dta	SC4-GAZ-3.4943.4943.3.0.dta	SC4-GAZ-3	4943	3103.32	3338.31	1113.44	3	1	MDGASJVTCINSR	9,Carbamidomethyl[C];	1424.63	5 4 1 0 0	(N(N(H(H(N(H)))(H(N(H(A)))))))	3394	0 1 0 0 0;0 2 0 0 0;1 2 0 0 0;2 2 0 0 0;2 3 0 0 0;3 2 0 0 0;3 3 0 0 0;3 3 1 0 0;3 4 0 0 0;4 3 0 0 0;4 3 1 0 0;4 4 0 0 0;4 4 1 0 0;5 4 0 0 0;	1913.68	6	21.0117	12.7291	36.3937	7	0.00861	2.5781	0.6875	0.83333	0	0	0	36.3937	11.5869	22.1704	3.3363e-45	0	3.3363e-45	sp|P08603|CFAH_HUMAN	1029	sp|P08603|CFAH_HUMAN1029(N(N(H(H(N(H)))(H(N(H(A)))))))
SC10-GAZ-1.2314.2314.4.1.dta	SC10-GAZ-1.2314.2314.4.1.dta	SC10-GAZ-1	2314	1581.83	3828.51	957.883	4	1	HSHNJJSSDLHPHK		1623.74	5 4 2 0 0	(N(N(H(H(N(H(A))))(H(N(H(A)))))))	3486	0 1 0 0 0;0 2 0 0 0;1 2 0 0 0;2 2 0 0 0;2 3 0 0 0;3 2 0 0 0;3 3 0 0 0;3 3 1 0 0;3 4 0 0 0;4 3 0 0 0;4 3 1 0 0;4 4 0 0 0;4 4 1 0 0;5 4 0 0 0;5 4 1 0 0;	2204.77	5	19.1775	6.2071	43.2653	6	0.00058	0.15253	0.88235	0.46154	0	0	0	43.2653	7.57379	19.9349	2.42213e-54	0.000405022	0.000405022	sp|P04196|HRG_HUMAN	344	sp|P04196|HRG_HUMAN344(N(N(H(H(N(H(A))))(H(N(H(A)))))))
SC1-GAZ-3.9520.9520.4.0.dta	SC1-GAZ-3.9520.9520.4.0.dta	SC1-GAZ-3	9520	5084.63	4865.98	1217.25	4	1	QQQHLFGSJVTDCSGJFCLFR	13,Carbamidomethyl[C];18,Carbamidomethyl[C];	2515.12	5 4 2 0 1	(N(F)(N(H(H(N(H(A))))(H(N(H(A)))))))	3587	0 1 0 0 0;0 1 0 0 1;0 2 0 0 0;0 2 0 0 1;1 2 0 0 0;1 2 0 0 1;2 2 0 0 0;2 2 0 0 1;2 3 0 0 0;2 3 0 0 1;3 2 0 0 0;3 2 0 0 1;3 3 0 0 0;3 3 0 0 1;3 3 1 0 0;3 3 1 0 1;3 4 0 0 0;3 4 0 0 1;4 3 0 0 0;4 3 0 0 1;4 3 1 0 0;4 3 1 0 1;4 4 0 0 0;4 4 0 0 1;4 4 1 0 0;4 4 1 0 1;5 4 0 0 0;5 4 0 0 1;5 4 1 0 0;5 4 1 0 1;5 4 2 0 0;	2350.83	9	3.84367	5.3051	1.12958	4	0.0213	4.37634	0.15152	0.425	0	0	0	1.12958	6.32214	4.47588	0.00502282	0.0017196	0.00580373	sp|P02787|TRFE_HUMAN	630	sp|P02787|TRFE_HUMAN630(N(F)(N(H(H(N(H(A))))(H(N(H(A)))))))
SC3-GAZ-2.8224.8224.4.0.dta	SC3-GAZ-2.8224.8224.4.0.dta	SC3-GAZ-2	8224	5586.72	4034.74	1009.44	4	1	YLGJATAIFFLPDEGK		1755.9	6 5 1 0 0	(N(N(H(H(N(H(A))))(H(N(H))(N(H))))))	3555	0 1 0 0 0;0 2 0 0 0;1 2 0 0 0;2 2 0 0 0;2 3 0 0 0;2 4 0 0 0;3 2 0 0 0;3 3 0 0 0;3 3 1 0 0;3 4 0 0 0;3 5 0 0 0;4 3 0 0 0;4 3 1 0 0;4 4 0 0 0;4 4 1 0 0;4 5 0 0 0;4 5 1 0 0;5 4 0 0 0;5 4 1 0 0;5 5 0 0 0;5 5 1 0 0;6 5 0 0 0;	2278.81	4	17.9565	19.955	14.245	6	0.03577	8.86563	0.375	0.96667	0	0	0	14.245	16.3559	19.5921	2.19623e-16	0	2.19623e-16	sp|P01009|A1AT_HUMAN	271	sp|P01009|A1AT_HUMAN271(N(N(H(H(N(H(A))))(H(N(H))(N(H))))))
SC3-GAZ-2.7888.7888.3.0.dta	SC3-GAZ-2.7888.7888.3.0.dta	SC3-GAZ-2	7888	5325.95	4097.66	1366.56	3	1	GTAGNALMDGASQLMGEJR		1892.86	5 4 2 0 0	(N(N(H(H(N(H(A))))(H(N(H(A)))))))	3486	0 1 0 0 0;0 2 0 0 0;1 2 0 0 0;2 2 0 0 0;2 3 0 0 0;3 2 0 0 0;3 3 0 0 0;3 3 1 0 0;3 4 0 0 0;4 3 0 0 0;4 3 1 0 0;4 4 0 0 0;4 4 1 0 0;5 4 0 0 0;5 4 1 0 0;	2204.77	18	10.6181	11.9688	8.10947	5	0.02749	6.70821	0.41176	0.52778	0	0	0	8.10947	10.9717	11.7152	4.97479e-09	0	4.97479e-09	sp|P02675|FIBB_HUMAN	394	sp|P02675|FIBB_HUMAN394(N(N(H(H(N(H(A))))(H(N(H(A)))))))
SC1-GAZ-3.8562.8562.4.0.dta	SC1-GAZ-3.8562.8562.4.0.dta	SC1-GAZ-3	8562	4417.75	5117.03	1280.01	4	1	GGNSNGALCHFPFLYNNHJYTDCTSEGR	9,Carbamidomethyl[C];23,Carbamidomethyl[C];5,Deamidated[N];	3203.33	5 4 1 0 0	(N(N(H(H(N(H)))(H(N(H(A)))))))	3394	0 1 0 0 0;0 2 0 0 0;1 2 0 0 0;2 2 0 0 0;2 3 0 0 0;3 2 0 0 0;3 3 0 0 0;3 3 1 0 0;3 4 0 0 0;4 3 0 0 0;4 3 1 0 0;4 4 0 0 0;4 4 1 0 0;5 4 0 0 0;	1913.68	19	26.791	22.8183	34.1689	7	0.01707	3.33621	0.5625	0.59259	0	0	0	34.1689	18.8953	28.6805	3.00702e-42	0	3.00702e-42	sp|P02751|FINC_HUMAN	430	sp|P02751|FINC_HUMAN430(N(N(H(H(N(H)))(H(N(H(A)))))))
SC4-GAZ-2.6575.6575.3.0.dta	SC4-GAZ-2.6575.6575.3.0.dta	SC4-GAZ-2	6575	4566.51	3890.58	1297.53	3	1	FJSSYLQGTNQITGR		1685.82	5 4 2 0 0	(N(N(H(H(N(H(A))))(H(N(H(A)))))))	3486	0 1 0 0 0;0 2 0 0 0;1 2 0 0 0;2 2 0 0 0;2 3 0 0 0;3 2 0 0 0;3 3 0 0 0;3 3 1 0 0;3 4 0 0 0;4 3 0 0 0;4 3 1 0 0;4 4 0 0 0;4 4 1 0 0;5 4 0 0 0;5 4 1 0 0;	2204.77	2	12.4288	8.59887	19.5414	7	-0.01975	-5.07586	0.52941	0.71429	0	0	0	19.5414	8.58636	13.2874	5.57617e-23	0.000123985	0.000123985	sp|P04114|APOB_HUMAN	1523	sp|P04114|APOB_HUMAN1523(N(N(H(H(N(H(A))))(H(N(H(A)))))))
SC10-GAZ-3.6560.6560.4.0.dta	SC10-GAZ-3.6560.6560.4.0.dta	SC10-GAZ-3	6560	4716.77	4730.07	1183.27	4	1	VVLHPJYSQVDIGLIK		1795.01	7 6 2 0 0	(N(N(H(H(N(H))(N(H(A))))(H(N(H))(N(H(A)))))))	4233	0 1 0 0 0;0 2 0 0 0;1 2 0 0 0;2 2 0 0 0;2 3 0 0 0;2 4 0 0 0;3 2 0 0 0;3 3 0 0 0;3 3 1 0 0;3 4 0 0 0;3 4 1 0 0;3 5 0 0 0;3 6 0 0 0;4 3 0 0 0;4 3 1 0 0;4 4 0 0 0;4 4 1 0 0;4 5 0 0 0;4 5 1 0 0;4 6 0 0 0;4 6 1 0 0;5 4 0 0 0;5 4 1 0 0;5 4 2 0 0;5 5 0 0 0;5 5 1 0 0;5 5 2 0 0;5 6 0 0 0;5 6 1 0 0;5 6 2 0 0;6 5 0 0 0;6 5 1 0 0;6 5 2 0 0;6 6 0 0 0;6 6 1 0 0;6 6 2 0 0;7 6 0 0 0;7 6 1 0 0;	2935.04	6	11.9493	8.9986	17.4292	6	0.0213	4.50269	0.3	0.63333	0	0	0	17.4292	8.74696	12.824	2.72913e-20	0.000123985	0.000123985	sp|P00738|HPT_HUMAN	241	sp|P00738|HPT_HUMAN241(N(N(H(H(N(H))(N(H(A))))(H(N(H))(N(H(A)))))))
SC4-GAZ-3.7228.7228.4.0.dta	SC4-GAZ-3.7228.7228.4.0.dta	SC4-GAZ-3	7228	4732.77	4511	1128.51	4	1	VVLHPJYSQVDIGLIK		1795.01	6 5 2 0 1	(N(N(H(H(N(H)(F)))(H(N(H(A)))(N(H(A)))))))	3955	0 1 0 0 0;0 2 0 0 0;1 2 0 0 0;2 2 0 0 0;2 3 0 0 0;2 3 0 0 1;2 4 0 0 0;3 2 0 0 0;3 3 0 0 0;3 3 0 0 1;3 3 1 0 0;3 4 0 0 0;3 4 0 0 1;3 4 1 0 0;3 5 0 0 0;3 5 0 0 1;4 3 0 0 0;4 3 0 0 1;4 3 1 0 0;4 4 0 0 0;4 4 0 0 1;4 4 1 0 0;4 4 1 0 1;4 4 2 0 0;4 5 0 0 0;4 5 0 0 1;4 5 1 0 0;4 5 1 0 1;5 4 0 0 0;5 4 0 0 1;5 4 1 0 0;5 4 1 0 1;5 4 2 0 0;5 5 0 0 0;5 5 0 0 1;5 5 1 0 0;5 5 1 0 1;5 5 2 0 0;5 5 2 0 1;6 5 0 0 0;6 5 0 0 1;6 5 1 0 0;6 5 1 0 1;6 5 2 0 0;	2715.96	6	8.27542	4.14697	15.9425	6	0.02437	5.40306	0.30435	0.4	0	0	0	15.9425	5.23225	8.79864	1.89792e-18	0.00842543	0.00842543	sp|P00738|HPT_HUMAN	241	sp|P00738|HPT_HUMAN241(N(N(H(H(N(H)(F)))(H(N(H(A)))(N(H(A)))))))
SC9-GAZ-1.9115.9115.4.0.dta	SC9-GAZ-1.9115.9115.4.0.dta	SC9-GAZ-1	9115	4722.38	4697.98	1175.25	4	1	LAGKPTHVJVSVVMAEVDGTCY	21,Carbamidomethyl[C];	2347.14	5 4 2 0 1	(N(F)(N(H(H(N(H(A))))(H(N(H(A)))))))	3587	0 1 0 0 0;0 1 0 0 1;0 2 0 0 0;0 2 0 0 1;1 2 0 0 0;1 2 0 0 1;2 2 0 0 0;2 2 0 0 1;2 3 0 0 0;2 3 0 0 1;3 2 0 0 0;3 2 0 0 1;3 3 0 0 0;3 3 0 0 1;3 3 1 0 0;3 3 1 0 1;3 4 0 0 0;3 4 0 0 1;4 3 0 0 0;4 3 0 0 1;4 3 1 0 0;4 3 1 0 1;4 4 0 0 0;4 4 0 0 1;4 4 1 0 0;4 4 1 0 1;5 4 0 0 0;5 4 0 0 1;5 4 1 0 0;5 4 1 0 1;5 4 2 0 0;	2350.83	9	41.5557	40.5767	43.3736	9	0.01045	2.22439	0.51515	0.7619	0	0	0	43.3736	33.9651	44.9522	1.49092e-54	0	1.49092e-54	sp|P01876|IGHA1_HUMAN	340	sp|P01876|IGHA1_HUMAN340(N(F)(N(H(H(N(H(A))))(H(N(H(A)))))))
SC1-GAZ-3.3293.3293.5.0.dta	SC1-GAZ-3.3293.3293.5.0.dta	SC1-GAZ-3	3293	1819.72	4728.83	946.572	5	1	HSHNJJSSDLHPHK		1623.74	6 5 3 1 0	(N(N(H(H(N(H(A)(Z))))(H(N(H(A)))(N(H(A)))))))	2155	0 1 0 0 0;0 2 0 0 0;1 2 0 0 0;2 2 0 0 0;2 3 0 0 0;2 4 0 0 0;3 2 0 0 0;3 3 0 0 0;3 3 0 1 0;3 3 1 0 0;3 3 1 1 0;3 4 0 0 0;3 4 1 0 0;3 5 0 0 0;4 3 0 0 0;4 3 0 1 0;4 3 1 0 0;4 3 1 1 0;4 4 0 0 0;4 4 0 1 0;4 4 1 0 0;4 4 1 1 0;4 4 2 0 0;4 5 0 0 0;4 5 0 1 0;4 5 1 0 0;4 5 1 1 0;5 4 0 0 0;5 4 0 1 0;5 4 1 0 0;5 4 1 1 0;5 4 2 0 0;5 4 2 1 0;5 5 0 0 0;5 5 0 1 0;5 5 1 0 0;5 5 1 1 0;5 5 2 0 0;5 5 2 1 0;6 5 0 0 0;6 5 0 1 0;6 5 1 0 0;6 5 1 1 0;6 5 2 0 0;6 5 2 1 0;6 5 3 0 0;	3105.08	5	31.68	8.77166	74.2242	7	0.01495	3.16166	0.60417	0.53846	0	0	0	74.2242	8.54595	32.5346	3.17171e-96	0.000123985	0.000123985	sp|P04196|HRG_HUMAN	344	sp|P04196|HRG_HUMAN344(N(N(H(H(N(H(A)(Z))))(H(N(H(A)))(N(H(A)))))))
SC4-GAZ-3.4574.4574.3.0.dta	SC4-GAZ-3.4574.4574.3.0.dta	SC4-GAZ-3	4574	2869.89	3520.5	1174.17	3	1	FVEGSHJSTVSLTTK		1606.81	5 4 1 0 0	(N(N(H(H(N(H)))(H(N(H(A)))))))	3394	0 1 0 0 0;0 2 0 0 0;1 2 0 0 0;2 2 0 0 0;2 3 0 0 0;3 2 0 0 0;3 3 0 0 0;3 3 1 0 0;3 4 0 0 0;4 3 0 0 0;4 3 1 0 0;4 4 0 0 0;4 4 1 0 0;5 4 0 0 0;	1913.68	7	46.1331	44.9734	48.2868	7	0.0152	4.31686	0.75	0.92857	0.03571	0	0	48.2868	34.944	49.6275	3.9883e-61	0	3.9883e-61	sp|P04114|APOB_HUMAN	3411	sp|P04114|APOB_HUMAN3411(N(N(H(H(N(H)))(H(N(H(A)))))))
SC1-GAZ-3.9762.9762.4.0.dta	SC1-GAZ-3.9762.9762.4.0.dta	SC1-GAZ-3	9762	5263.6	4656.04	1164.77	4	1	VVLHPJYSQVDIGLIK		1795.01	6 5 3 0 0	(N(N(H(H(N(H(A))))(H(N(H(A)))(N(H(A)))))))	4126	0 1 0 0 0;0 2 0 0 0;1 2 0 0 0;2 2 0 0 0;2 3 0 0 0;2 4 0 0 0;3 2 0 0 0;3 3 0 0 0;3 3 1 0 0;3 4 0 0 0;3 4 1 0 0;3 5 0 0 0;4 3 0 0 0;4 3 1 0 0;4 4 0 0 0;4 4 1 0 0;4 4 2 0 0;4 5 0 0 0;4 5 1 0 0;5 4 0 0 0;5 4 1 0 0;5 4 2 0 0;5 5 0 0 0;5 5 1 0 0;5 5 2 0 0;6 5 0 0 0;6 5 1 0 0;6 5 2 0 0;	2861	6	23.3899	21.4606	26.973	7	0.03125	6.71246	0.43333	0.9	0	0	0	26.973	17.7667	25.1666	9.85352e-33	0	9.85352e-33	sp|P00738|HPT_HUMAN	241	sp|P00738|HPT_HUMAN241(N(N(H(H(N(H(A))))(H(N(H(A)))(N(H(A)))))))
SC10-GAZ-3.2222.2222.5.0.dta	SC10-GAZ-3.2222.2222.5.0.dta	SC10-GAZ-3	2222	1662.12	3828.52	766.51	5	1	HSHNJJSSDLHPHK		1623.74	5 4 2 0 0	(N(N(H(H(N(H(A))))(H(N(H(A)))))))	3486	0 1 0 0 0;0 2 0 0 0;1 2 0 0 0;2 2 0 0 0;2 3 0 0 0;3 2 0 0 0;3 3 0 0 0;3 3 1 0 0;3 4 0 0 0;4 3 0 0 0;4 3 1 0 0;4 4 0 0 0;4 4 1 0 0;5 4 0 0 0;5 4 1 0 0;	2204.77	5	48.2907	29.6653	82.8805	7	0.0105	2.74204	0.88235	1.03846	0	0	0	82.8805	23.7383	50.6645	3.44136e-108	0	3.44136e-108	sp|P04196|HRG_HUMAN	344	sp|P04196|HRG_HUMAN344(N(N(H(H(N(H(A))))(H(N(H(A)))))))
SC7-GAZ-3.6648.6648.3.0.dta	SC7-GAZ-3.6648.6648.3.0.dta	SC7-GAZ-3	6648	4467.64	3609.46	1203.83	3	1	SWPAVGJCSSALR	8,Carbamidomethyl[C];	1404.67	5 4 2 0 0	(N(N(H(H(N(H(A))))(H(N(H(A)))))))	3486	0 1 0 0 0;0 2 0 0 0;1 2 0 0 0;2 2 0 0 0;2 3 0 0 0;3 2 0 0 0;3 3 0 0 0;3 3 1 0 0;3 4 0 0 0;4 3 0 0 0;4 3 1 0 0;4 4 0 0 0;4 4 1 0 0;5 4 0 0 0;5 4 1 0 0;	2204.77	7	21.9583	8.12875	47.6417	7	0.0233	6.45635	0.82353	0.58333	0	0	0	47.6417	8.81916	22.8402	2.40642e-60	0.000123985	0.000123985	sp|P02790|HEMO_HUMAN	187	sp|P02790|HEMO_HUMAN187(N(N(H(H(N(H(A))))(H(N(H(A)))))))
SC10-GAZ-1.8171.8171.4.0.dta	SC10-GAZ-1.8171.8171.4.0.dta	SC10-GAZ-1	8171	5006.31	4788.93	1197.99	4	1	LAJLTQGEDQYYLR		1683.83	6 5 3 1 0	(N(N(H(H(N(H(A)(Z))))(H(N(H(A)))(N(H(A)))))))	2155	0 1 0 0 0;0 2 0 0 0;1 2 0 0 0;2 2 0 0 0;2 3 0 0 0;2 4 0 0 0;3 2 0 0 0;3 3 0 0 0;3 3 0 1 0;3 3 1 0 0;3 3 1 1 0;3 4 0 0 0;3 4 1 0 0;3 5 0 0 0;4 3 0 0 0;4 3 0 1 0;4 3 1 0 0;4 3 1 1 0;4 4 0 0 0;4 4 0 1 0;4 4 1 0 0;4 4 1 1 0;4 4 2 0 0;4 5 0 0 0;4 5 0 1 0;4 5 1 0 0;4 5 1 1 0;5 4 0 0 0;5 4 0 1 0;5 4 1 0 0;5 4 1 1 0;5 4 2 0 0;5 4 2 1 0;5 5 0 0 0;5 5 0 1 0;5 5 1 0 0;5 5 1 1 0;5 5 2 0 0;5 5 2 1 0;6 5 0 0 0;6 5 0 1 0;6 5 1 0 0;6 5 1 1 0;6 5 2 0 0;6 5 2 1 0;6 5 3 0 0;	3105.08	3	8.05295	8.24036	7.70492	6	0.01829	3.81838	0.14583	0.65385	0	0	0	7.70492	8.16924	8.86987	1.38073e-08	0.000182304	0.000182318	sp|P10909|CLUS_HUMAN	374	sp|P10909|CLUS_HUMAN374(N(N(H(H(N(H(A)(Z))))(H(N(H(A)))(N(H(A)))))))
SC4-GAZ-2.5250.5250.3.0.dta	SC4-GAZ-2.5250.5250.3.0.dta	SC4-GAZ-2	5250	3579.54	3145.24	1049.08	3	1	TLFCJASK	4,Carbamidomethyl[C];	940.456	5 4 2 0 0	(N(N(H(H(N(H(A))))(H(N(H(A)))))))	3486	0 1 0 0 0;0 2 0 0 0;1 2 0 0 0;2 2 0 0 0;2 3 0 0 0;3 2 0 0 0;3 3 0 0 0;3 3 1 0 0;3 4 0 0 0;4 3 0 0 0;4 3 1 0 0;4 4 0 0 0;4 4 1 0 0;5 4 0 0 0;5 4 1 0 0;	2204.77	5	25.0664	23.4305	28.1046	7	0.00796	2.53017	0.58824	1.28571	0.07143	0	0	28.1046	19.3033	26.9968	3.55243e-34	0	3.55243e-34	sp|P20851|C4BPB_HUMAN	64	sp|P20851|C4BPB_HUMAN64(N(N(H(H(N(H(A))))(H(N(H(A)))))))
SC8-GAZ-2.7080.7080.4.1.dta	SC8-GAZ-2.7080.7080.4.1.dta	SC8-GAZ-2	7080	4805.57	5372.35	1343.84	4	1	VVLHPJYSQVDIGLIK		1795.01	7 7 1 0 5	(N(N(H(N)(H(N(H)(F))(N(H)(F)))(H(N(F)(H(A)))(N(F)(H(F)))))))	4837	0 1 0 0 0;0 2 0 0 0;1 2 0 0 0;1 3 0 0 0;2 2 0 0 0;2 3 0 0 0;2 3 0 0 1;2 4 0 0 0;2 4 0 0 1;2 4 0 0 2;2 5 0 0 0;2 5 0 0 1;2 5 0 0 2;3 2 0 0 0;3 3 0 0 0;3 3 0 0 1;3 3 0 0 2;3 3 1 0 0;3 3 1 0 1;3 4 0 0 0;3 4 0 0 1;3 4 0 0 2;3 4 0 0 3;3 4 1 0 0;3 4 1 0 1;3 4 1 0 2;3 5 0 0 0;3 5 0 0 1;3 5 0 0 2;3 5 0 0 3;3 5 1 0 0;3 5 1 0 1;3 5 1 0 2;3 6 0 0 0;3 6 0 0 1;3 6 0 0 2;3 6 0 0 3;3 6 0 0 4;3 7 0 0 0;3 7 0 0 1;3 7 0 0 2;3 7 0 0 3;3 7 0 0 4;4 3 0 0 0;4 3 0 0 1;4 3 0 0 2;4 3 1 0 0;4 3 1 0 1;4 4 0 0 0;4 4 0 0 1;4 4 0 0 2;4 4 0 0 3;4 4 1 0 0;4 4 1 0 1;4 4 1 0 2;4 4 1 0 3;4 5 0 0 0;4 5 0 0 1;4 5 0 0 2;4 5 0 0 3;4 5 0 0 4;4 5 1 0 0;4 5 1 0 1;4 5 1 0 2;4 5 1 0 3;4 6 0 0 0;4 6 0 0 1;4 6 0 0 2;4 6 0 0 3;4 6 0 0 4;4 6 0 0 5;4 6 1 0 0;4 6 1 0 1;4 6 1 0 2;4 6 1 0 3;4 6 1 0 4;4 7 0 0 0;4 7 0 0 1;4 7 0 0 2;4 7 0 0 3;4 7 0 0 4;4 7 0 0 5;4 7 1 0 0;4 7 1 0 1;4 7 1 0 2;4 7 1 0 3;4 7 1 0 4;5 4 0 0 0;5 4 0 0 1;5 4 0 0 2;5 4 0 0 3;5 4 1 0 0;5 4 1 0 1;5 4 1 0 2;5 4 1 0 3;5 5 0 0 0;5 5 0 0 1;5 5 0 0 2;5 5 0 0 3;5 5 0 0 4;5 5 1 0 0;5 5 1 0 1;5 5 1 0 2;5 5 1 0 3;5 5 1 0 4;5 6 0 0 0;5 6 0 0 1;5 6 0 0 2;5 6 0 0 3;5 6 0 0 4;5 6 0 0 5;5 6 1 0 0;5 6 1 0 1;5 6 1 0 2;5 6 1 0 3;5 6 1 0 4;5 6 1 0 5;5 7 0 0 0;5 7 0 0 1;5 7 0 0 2;5 7 0 0 3;5 7 0 0 4;5 7 0 0 5;5 7 1 0 0;5 7 1 0 1;5 7 1 0 2;5 7 1 0 3;5 7 1 0 4;5 7 1 0 5;6 5 0 0 0;6 5 0 0 1;6 5 0 0 2;6 5 0 0 3;6 5 0 0 4;6 5 1 0 0;6 5 1 0 1;6 5 1 0 2;6 5 1 0 3;6 5 1 0 4;6 6 0 0 0;6 6 0 0 1;6 6 0 0 2;6 6 0 0 3;6 6 0 0 4;6 6 0 0 5;6 6 1 0 0;6 6 1 0 1;6 6 1 0 2;6 6 1 0 3;6 6 1 0 4;6 6 1 0 5;6 7 0 0 0;6 7 0 0 1;6 7 0 0 2;6 7 0 0 3;6 7 0 0 4;6 7 0 0 5;6 7 1 0 0;6 7 1 0 1;6 7 1 0 2;6 7 1 0 3;6 7 1 0 4;6 7 1 0 5;7 6 0 0 0;7 6 0 0 1;7 6 0 0 2;7 6 0 0 3;7 6 0 0 4;7 6 0 0 5;7 6 1 0 0;7 6 1 0 1;7 6 1 0 2;7 6 1 0 3;7 6 1 0 4;7 6 1 0 5;7 7 0 0 0;7 7 0 0 1;7 7 0 0 2;7 7 0 0 3;7 7 0 0 4;7 7 0 0 5;7 7 1 0 0;7 7 1 0 1;7 7 1 0 2;7 7 1 0 3;7 7 1 0 4;	3577.31	6	15.7932	18.3091	11.1207	7	0.02686	5.00005	0.07447	0.73333	0	0	0	11.1207	15.4918	17.3423	1.39501e-12	0	1.39501e-12	sp|P00738|HPT_HUMAN	241	sp|P00738|HPT_HUMAN241(N(N(H(N)(H(N(H)(F))(N(H)(F)))(H(N(F)(H(A)))(N(F)(H(F)))))))
SC3-GAZ-3.6941.6941.3.0.dta	SC3-GAZ-3.6941.6941.3.0.dta	SC3-GAZ-3	6941	4557.22	3440.38	1147.46	3	1	YDFJSSMLYSTAK		1526.68	5 4 1 0 0	(N(N(H(H(N(H)))(H(N(H(A)))))))	3394	0 1 0 0 0;0 2 0 0 0;1 2 0 0 0;2 2 0 0 0;2 3 0 0 0;3 2 0 0 0;3 3 0 0 0;3 3 1 0 0;3 4 0 0 0;4 3 0 0 0;4 3 1 0 0;4 4 0 0 0;4 4 1 0 0;5 4 0 0 0;	1913.68	4	30.4023	30.216	30.7483	7	0.01828	5.3138	0.6875	1.20833	0	0	0	30.7483	24.1827	32.8205	1.22911e-37	0	1.22911e-37	sp|P04114|APOB_HUMAN	3465	sp|P04114|APOB_HUMAN3465(N(N(H(H(N(H)))(H(N(H(A)))))))
SC4-GAZ-1.6802.6802.3.0.dta	SC4-GAZ-1.6802.6802.3.0.dta	SC4-GAZ-1	6802	4110.47	3601.39	1201.14	3	1	LGJWSAMPSCK	10,Carbamidomethyl[C];	1250.57	5 4 2 0 1	(N(F)(N(H(H(N(H(A))))(H(N(H(A)))))))	3587	0 1 0 0 0;0 1 0 0 1;0 2 0 0 0;0 2 0 0 1;1 2 0 0 0;1 2 0 0 1;2 2 0 0 0;2 2 0 0 1;2 3 0 0 0;2 3 0 0 1;3 2 0 0 0;3 2 0 0 1;3 3 0 0 0;3 3 0 0 1;3 3 1 0 0;3 3 1 0 1;3 4 0 0 0;3 4 0 0 1;4 3 0 0 0;4 3 0 0 1;4 3 1 0 0;4 3 1 0 1;4 4 0 0 0;4 4 0 0 1;4 4 1 0 0;4 4 1 0 1;5 4 0 0 0;5 4 0 0 1;5 4 1 0 0;5 4 1 0 1;5 4 2 0 0;	2350.83	3	25.1564	16.628	40.9948	9	-0.00316	-0.87878	0.51515	1	0	0	0	40.9948	14.3653	26.5929	2.93987e-51	0	2.93987e-51	sp|P02749|APOH_HUMAN	253	sp|P02749|APOH_HUMAN253(N(F)(N(H(H(N(H(A))))(H(N(H(A)))))))
SC10-GAZ-2.10049.10049.3.0.dta	SC10-GAZ-2.10049.10049.3.0.dta	SC10-GAZ-2	10049	6001.92	4204.77	1402.26	3	1	YLGJATAIFFLPDEGK		1755.9	5 4 2 1 0	(N(N(H(H(N(H(A))))(H(N(H(A)(Z)))))))	1215	0 1 0 0 0;0 2 0 0 0;1 2 0 0 0;2 2 0 0 0;2 3 0 0 0;3 2 0 0 0;3 3 0 0 0;3 3 0 1 0;3 3 1 0 0;3 3 1 1 0;3 4 0 0 0;4 3 0 0 0;4 3 0 1 0;4 3 1 0 0;4 3 1 1 0;4 4 0 0 0;4 4 0 1 0;4 4 1 0 0;4 4 1 1 0;5 4 0 0 0;5 4 0 1 0;5 4 1 0 0;5 4 1 1 0;5 4 2 0 0;	2448.85	4	7.18905	8.4996	4.75517	5	0.02231	5.30646	0.23077	0.6	0	0	0	4.75517	8.44437	8.03349	1.03313e-05	0.000123985	0.000134316	sp|P01009|A1AT_HUMAN	271	sp|P01009|A1AT_HUMAN271(N(N(H(H(N(H(A))))(H(N(H(A)(Z)))))))
SC7-GAZ-2.6783.6783.3.0.dta	SC7-GAZ-2.6783.6783.3.0.dta	SC7-GAZ-2	6783	4372	3854.76	1285.59	3	1	VVLHPJYSQVDIGLIK		1795.01	5 4 1 0 1	(N(N(H(H(N(H)(F)))(H(N(H(A)))))))	3434	0 1 0 0 0;0 2 0 0 0;1 2 0 0 0;2 2 0 0 0;2 3 0 0 0;2 3 0 0 1;3 2 0 0 0;3 3 0 0 0;3 3 0 0 1;3 3 1 0 0;3 4 0 0 0;3 4 0 0 1;4 3 0 0 0;4 3 0 0 1;4 3 1 0 0;4 4 0 0 0;4 4 0 0 1;4 4 1 0 0;4 4 1 0 1;5 4 0 0 0;5 4 0 0 1;5 4 1 0 0;	2059.73	6	12.8604	5.1873	27.1105	7	0.0142	3.68316	0.54167	0.46667	0	0	0	27.1105	6.2695	13.4874	7.0454e-33	0.00182003	0.00182003	sp|P00738|HPT_HUMAN	241	sp|P00738|HPT_HUMAN241(N(N(H(H(N(H)(F)))(H(N(H(A)))))))
SC8-GAZ-3.7928.7928.4.0.dta	SC8-GAZ-3.7928.7928.4.0.dta	SC8-GAZ-3	7928	5538.74	4531.85	1133.72	4	1	PTHVJVSVVMAEVDGTCY	17,Carbamidomethyl[C];	1977.9	5 5 2 0 1	(N(F)(N(H(N)(H(N(H(A))))(H(N(H(A)))))))	3770	0 1 0 0 0;0 1 0 0 1;0 2 0 0 0;0 2 0 0 1;1 2 0 0 0;1 2 0 0 1;1 3 0 0 0;1 3 0 0 1;2 2 0 0 0;2 2 0 0 1;2 3 0 0 0;2 3 0 0 1;2 4 0 0 0;2 4 0 0 1;3 2 0 0 0;3 2 0 0 1;3 3 0 0 0;3 3 0 0 1;3 3 1 0 0;3 3 1 0 1;3 4 0 0 0;3 4 0 0 1;3 4 1 0 0;3 4 1 0 1;3 5 0 0 0;3 5 0 0 1;4 3 0 0 0;4 3 0 0 1;4 3 1 0 0;4 3 1 0 1;4 4 0 0 0;4 4 0 0 1;4 4 1 0 0;4 4 1 0 1;4 5 0 0 0;4 5 0 0 1;4 5 1 0 0;4 5 1 0 1;5 4 0 0 0;5 4 0 0 1;5 4 1 0 0;5 4 1 0 1;5 4 2 0 0;5 4 2 0 1;5 5 0 0 0;5 5 0 0 1;5 5 1 0 0;5 5 1 0 1;5 5 2 0 0;	2553.91	5	21.3893	25.3487	14.0362	7	0.03106	6.8543	0.31373	0.85294	0	0	0	14.0362	23.2608	23.7154	3.96874e-16	0	3.96874e-16	sp|P01876|IGHA1_HUMAN	340	sp|P01876|IGHA1_HUMAN340(N(F)(N(H(N)(H(N(H(A))))(H(N(H(A)))))))
SC7-GAZ-3.8341.8341.4.0.dta	SC7-GAZ-3.8341.8341.4.0.dta	SC7-GAZ-3	8341	5759.23	4327.89	1082.73	4	1	VDKDLQSLEDILHQVEJK		2123.1	5 4 2 0 0	(N(N(H(H(N(H(A))))(H(N(H(A)))))))	3486	0 1 0 0 0;0 2 0 0 0;1 2 0 0 0;2 2 0 0 0;2 3 0 0 0;3 2 0 0 0;3 3 0 0 0;3 3 1 0 0;3 4 0 0 0;4 3 0 0 0;4 3 1 0 0;4 4 0 0 0;4 4 1 0 0;5 4 0 0 0;5 4 1 0 0;	2204.77	17	21.5332	10.8473	41.3783	7	0.02442	5.64315	0.76471	0.52941	0	0	0	41.3783	10.1071	22.5439	7.67036e-52	6.43832e-05	6.43832e-05	sp|P02679|FIBG_HUMAN	78	sp|P02679|FIBG_HUMAN78(N(N(H(H(N(H(A))))(H(N(H(A)))))))
SC3-GAZ-1.5935.5935.3.1.dta	SC3-GAZ-1.5935.5935.3.1.dta	SC3-GAZ-1	5935	3611.05	4226.79	1409.6	3	1	ELHHLQEQJVSNAFLDK		2022	5 4 2 0 0	(N(N(H(H)(H(N(H(A)))(N(H(A)))))))	3488	0 1 0 0 0;0 2 0 0 0;1 2 0 0 0;2 2 0 0 0;2 3 0 0 0;2 4 0 0 0;3 2 0 0 0;3 3 0 0 0;3 3 1 0 0;3 4 0 0 0;3 4 1 0 0;4 3 0 0 0;4 3 1 0 0;4 4 0 0 0;4 4 1 0 0;4 4 2 0 0;5 4 0 0 0;5 4 1 0 0;	2204.77	9	12.8291	9.44393	19.1158	7	0.01699	4.0203	0.55	0.5625	0	0	0	19.1158	9.2708	13.7562	1.77739e-22	6.43832e-05	6.43832e-05	sp|P00450|CERU_HUMAN	762	sp|P00450|CERU_HUMAN762(N(N(H(H)(H(N(H(A)))(N(H(A)))))))
SC2-GAZ-2.8830.8830.4.0.dta	SC2-GAZ-2.8830.8830.4.0.dta	SC2-GAZ-2	8830	5777.8	4518.17	1130.3	4	1	VGQLQLSHJLSLVILVPQNLK		2313.37	5 4 2 0 0	(N(N(H(H(N(H(A))))(H(N(H(A)))))))	3486	0 1 0 0 0;0 2 0 0 0;1 2 0 0 0;2 2 0 0 0;2 3 0 0 0;3 2 0 0 0;3 3 0 0 0;3 3 1 0 0;3 4 0 0 0;4 3 0 0 0;4 3 1 0 0;4 4 0 0 0;4 4 1 0 0;5 4 0 0 0;5 4 1 0 0;	2204.77	9	37.4838	44.016	25.3526	7	0.03017	6.67748	0.58824	0.9	0.05	0	0	25.3526	34.2882	40.9126	1.34456e-30	0	1.34456e-30	sp|P05155|IC1_HUMAN	352	sp|P05155|IC1_HUMAN352(N(N(H(H(N(H(A))))(H(N(H(A)))))))
SC1-GAZ-2.10891.10891.4.0.dta	SC1-GAZ-2.10891.10891.4.0.dta	SC1-GAZ-2	10891	5765.44	3938.69	985.427	4	1	DLQSLEDILHQVEJK		1780.91	4 6 1 0 0	(N(N(H(H(N)(N))(H(N)(N(H(A)))))))	3473	0 1 0 0 0;0 2 0 0 0;1 2 0 0 0;2 2 0 0 0;2 3 0 0 0;2 4 0 0 0;3 2 0 0 0;3 3 0 0 0;3 3 1 0 0;3 4 0 0 0;3 4 1 0 0;3 5 0 0 0;3 6 0 0 0;4 3 0 0 0;4 3 1 0 0;4 4 0 0 0;4 4 1 0 0;4 5 0 0 0;4 5 1 0 0;4 6 0 0 0;	2157.78	14	12.9642	10.0043	18.4611	6	-0.00381	-0.96736	0.45455	0.53571	0.03571	0	0	18.4611	9.34899	13.8991	1.36641e-21	6.43832e-05	6.43832e-05	sp|P02679|FIBG_HUMAN	78	sp|P02679|FIBG_HUMAN78(N(N(H(H(N)(N))(H(N)(N(H(A)))))))
SC5-GAZ-2.7488.7488.4.0.dta	SC5-GAZ-2.7488.7488.4.0.dta	SC5-GAZ-2	7488	5168.3	4401.79	1101.2	4	1	DQCIVDDITYNVJDTFHK	3,Carbamidomethyl[C];	2196.99	5 4 2 0 0	(N(N(H(H(N(H(A))))(H(N(H(A)))))))	3486	0 1 0 0 0;0 2 0 0 0;1 2 0 0 0;2 2 0 0 0;2 3 0 0 0;3 2 0 0 0;3 3 0 0 0;3 3 1 0 0;3 4 0 0 0;4 3 0 0 0;4 3 1 0 0;4 4 0 0 0;4 4 1 0 0;5 4 0 0 0;5 4 1 0 0;	2204.77	13	23.4319	21.7608	26.5353	7	0.03335	7.57668	0.64706	0.64706	0.05882	0	0	26.5353	17.7451	25.2064	3.7019e-32	0	3.7019e-32	sp|P02751|FINC_HUMAN	528	sp|P02751|FINC_HUMAN528(N(N(H(H(N(H(A))))(H(N(H(A)))))))
SC3-GAZ-2.6799.6799.3.0.dta	SC3-GAZ-2.6799.6799.3.0.dta	SC3-GAZ-2	6799	4498.29	3952.78	1318.27	3	1	VVLHPJYSQVDIGLIK		1795.01	5 4 1 1 0	(N(N(H(H)(H(N(H))(N(H(A)(Z)))))))	60	0 1 0 0 0;0 2 0 0 0;1 2 0 0 0;2 2 0 0 0;2 3 0 0 0;2 4 0 0 0;3 2 0 0 0;3 3 0 0 0;3 3 0 1 0;3 3 1 0 0;3 3 1 1 0;3 4 0 0 0;3 4 0 1 0;3 4 1 0 0;3 4 1 1 0;4 3 0 0 0;4 3 0 1 0;4 3 1 0 0;4 3 1 1 0;4 4 0 0 0;4 4 0 1 0;4 4 1 0 0;4 4 1 1 0;5 4 0 0 0;5 4 0 1 0;5 4 1 0 0;	2157.76	6	33.2749	34.3408	31.2953	6	0.01397	3.53345	0.57143	1.03333	0	0	0	31.2953	27.2411	35.999	2.24217e-38	0	2.24217e-38	sp|P00738|HPT_HUMAN	241	sp|P00738|HPT_HUMAN241(N(N(H(H)(H(N(H))(N(H(A)(Z)))))))
SC3-GAZ-1.7783.7783.4.0.dta	SC3-GAZ-1.7783.7783.4.0.dta	SC3-GAZ-1	7783	4821.31	4182.85	1046.47	4	1	VDKDLQSLEDILHQVEJK		2123.1	5 4 1 0 1	(N(F)(N(H(H(N(H)))(H(N(H(A)))))))	3433	0 1 0 0 0;0 1 0 0 1;0 2 0 0 0;0 2 0 0 1;1 2 0 0 0;1 2 0 0 1;2 2 0 0 0;2 2 0 0 1;2 3 0 0 0;2 3 0 0 1;3 2 0 0 0;3 2 0 0 1;3 3 0 0 0;3 3 0 0 1;3 3 1 0 0;3 3 1 0 1;3 4 0 0 0;3 4 0 0 1;4 3 0 0 0;4 3 0 0 1;4 3 1 0 0;4 3 1 0 1;4 4 0 0 0;4 4 0 0 1;4 4 1 0 0;4 4 1 0 1;5 4 0 0 0;5 4 0 0 1;5 4 1 0 0;	2059.73	17	22.1483	6.19687	51.7725	9	0.01476	3.52934	0.6129	0.47059	0	0	0	51.7725	6.76411	22.8248	8.47672e-66	0.00110235	0.00110235	sp|P02679|FIBG_HUMAN	78	sp|P02679|FIBG_HUMAN78(N(F)(N(H(H(N(H)))(H(N(H(A)))))))
SC10-GAZ-3.7009.7009.3.1.dta	SC10-GAZ-3.7009.7009.3.1.dta	SC10-GAZ-3	7009	5048.09	3025.31	1009.11	3	1	CGLVPVLAENYJK	1,Carbamidomethyl[C];	1476.75	4 3 1 0 0	(N(N(H(H)(H(N(H(A)))))))	3353	0 1 0 0 0;0 2 0 0 0;1 2 0 0 0;2 2 0 0 0;2 3 0 0 0;3 2 0 0 0;3 3 0 0 0;3 3 1 0 0;4 3 0 0 0;	1548.54	12	11.9708	8.73602	17.9782	7	0.01185	3.91546	0.63636	0.54167	0	0	0	17.9782	8.71334	12.8421	5.28731e-21	0.000123985	0.000123985	sp|P02787|TRFE_HUMAN	432	sp|P02787|TRFE_HUMAN432(N(N(H(H)(H(N(H(A)))))))
SC1-GAZ-1.8474.8474.4.0.dta	SC1-GAZ-1.8474.8474.4.0.dta	SC1-GAZ-1	8474	4923	4802.08	1201.28	4	1	VVLHPJYSQVDIGLIK		1795.01	6 5 3 0 1	(N(N(H(H(N(H(A))))(H(N(H(A)))(N(F)(H(A)))))))	4309	0 1 0 0 0;0 2 0 0 0;1 2 0 0 0;2 2 0 0 0;2 3 0 0 0;2 3 0 0 1;2 4 0 0 0;2 4 0 0 1;3 2 0 0 0;3 3 0 0 0;3 3 0 0 1;3 3 1 0 0;3 3 1 0 1;3 4 0 0 0;3 4 0 0 1;3 4 1 0 0;3 4 1 0 1;3 5 0 0 0;3 5 0 0 1;4 3 0 0 0;4 3 0 0 1;4 3 1 0 0;4 3 1 0 1;4 4 0 0 0;4 4 0 0 1;4 4 1 0 0;4 4 1 0 1;4 4 2 0 0;4 4 2 0 1;4 5 0 0 0;4 5 0 0 1;4 5 1 0 0;4 5 1 0 1;5 4 0 0 0;5 4 0 0 1;5 4 1 0 0;5 4 1 0 1;5 4 2 0 0;5 4 2 0 1;5 5 0 0 0;5 5 0 0 1;5 5 1 0 0;5 5 1 0 1;5 5 2 0 0;5 5 2 0 1;6 5 0 0 0;6 5 0 0 1;6 5 1 0 0;6 5 1 0 1;6 5 2 0 0;6 5 2 0 1;6 5 3 0 0;	3007.06	6	43.5754	34.9883	59.523	7	0.0157	3.26955	0.46296	0.93333	0	0	0	59.523	27.5749	46.3329	2.37615e-76	0	2.37615e-76	sp|P00738|HPT_HUMAN	241	sp|P00738|HPT_HUMAN241(N(N(H(H(N(H(A))))(H(N(H(A)))(N(F)(H(A)))))))
SC1-GAZ-2.10263.10263.4.0.dta	SC1-GAZ-2.10263.10263.4.0.dta	SC1-GAZ-2	10263	5293.28	4118.82	1030.46	4	1	VDKDLQSLEDILHQVEJK		2123.1	4 4 1 1 0	(N(N(H(H)(H(N)(N(H(A)(Z)))))))	215	0 1 0 0 0;0 2 0 0 0;1 2 0 0 0;2 2 0 0 0;2 3 0 0 0;2 4 0 0 0;3 2 0 0 0;3 3 0 0 0;3 3 0 1 0;3 3 1 0 0;3 3 1 1 0;3 4 0 0 0;3 4 0 1 0;3 4 1 0 0;3 4 1 1 0;4 3 0 0 0;4 3 0 1 0;4 3 1 0 0;4 3 1 1 0;4 4 0 0 0;4 4 0 1 0;4 4 1 0 0;	1995.7	17	39.7863	27.1263	63.2978	7	0.01463	3.55282	0.83333	0.85294	0.05882	0	0	63.2978	21.9262	41.9789	2.29357e-81	0	2.29357e-81	sp|P02679|FIBG_HUMAN	78	sp|P02679|FIBG_HUMAN78(N(N(H(H)(H(N)(N(H(A)(Z)))))))
SC8-GAZ-3.5614.5614.3.0.dta	SC8-GAZ-3.5614.5614.3.0.dta	SC8-GAZ-3	5614	3762.61	3471.34	1157.79	3	1	LGJWSAMPSCK	10,Carbamidomethyl[C];7,Oxidation[M];	1266.56	5 4 2 0 0	(N(N(H(H(N(H(A))))(H(N(H(A)))))))	3486	0 1 0 0 0;0 2 0 0 0;1 2 0 0 0;2 2 0 0 0;2 3 0 0 0;3 2 0 0 0;3 3 0 0 0;3 3 1 0 0;3 4 0 0 0;4 3 0 0 0;4 3 1 0 0;4 4 0 0 0;4 4 1 0 0;5 4 0 0 0;5 4 1 0 0;	2204.77	3	19.6896	6.48481	44.2128	7	0.00869	2.50392	0.82353	0.7	0	0	0	44.2128	6.9441	20.384	1.12891e-55	0.000892758	0.000892758	sp|P02749|APOH_HUMAN	253	sp|P02749|APOH_HUMAN253(N(N(H(H(N(H(A))))(H(N(H(A)))))))
SC6-GAZ-1.5529.5529.4.0.dta	SC6-GAZ-1.5529.5529.4.0.dta	SC6-GAZ-1	5529	3369.99	4916.03	1229.76	4	1	YPHKPEIJSTTHPGADLQEJFCR	22,Carbamidomethyl[C];	2711.26	5 4 2 0 0	(N(N(H(H(N(H(A))))(H(N(H(A)))))))	3486	0 1 0 0 0;0 2 0 0 0;1 2 0 0 0;2 2 0 0 0;2 3 0 0 0;3 2 0 0 0;3 3 0 0 0;3 3 1 0 0;3 4 0 0 0;4 3 0 0 0;4 3 1 0 0;4 4 0 0 0;4 4 1 0 0;5 4 0 0 0;5 4 1 0 0;	2204.77	8	30.5122	16.8844	55.821	7	-0.00085	-0.1723	0.82353	0.56818	0	0	0	55.821	14.6236	31.9745	2.61426e-71	0	2.61426e-71	sp|P00734|THRB_HUMAN	143	sp|P00734|THRB_HUMAN143(N(N(H(H(N(H(A))))(H(N(H(A)))))))
SC8-GAZ-3.4892.4892.3.0.dta	SC8-GAZ-3.4892.4892.3.0.dta	SC8-GAZ-3	4892	3227.84	3516.38	1172.8	3	1	FLNJGTCTAEGK	7,Carbamidomethyl[C];	1311.6	5 4 2 0 0	(N(N(H(H(N(H(A))))(H(N(H(A)))))))	3486	0 1 0 0 0;0 2 0 0 0;1 2 0 0 0;2 2 0 0 0;2 3 0 0 0;3 2 0 0 0;3 3 0 0 0;3 3 1 0 0;3 4 0 0 0;4 3 0 0 0;4 3 1 0 0;4 4 0 0 0;4 4 1 0 0;5 4 0 0 0;5 4 1 0 0;	2204.77	4	36.1148	30.3638	46.7954	7	0.01121	3.18736	0.76471	1.18182	0	0	0	46.7954	25.2396	38.6388	4.00164e-59	0	4.00164e-59	sp|P05156|CFAI_HUMAN	103	sp|P05156|CFAI_HUMAN103(N(N(H(H(N(H(A))))(H(N(H(A)))))))
SC5-GAZ-1.5968.5968.4.0.dta	SC5-GAZ-1.5968.5968.4.0.dta	SC5-GAZ-1	5968	3931.52	4883.01	1221.51	4	1	ELHHLQEQJVSNAFLDK		2022	6 5 3 0 0	(N(N(H(H(N(H(A))))(H(N(H(A)))(N(H(A)))))))	4126	0 1 0 0 0;0 2 0 0 0;1 2 0 0 0;2 2 0 0 0;2 3 0 0 0;2 4 0 0 0;3 2 0 0 0;3 3 0 0 0;3 3 1 0 0;3 4 0 0 0;3 4 1 0 0;3 5 0 0 0;4 3 0 0 0;4 3 1 0 0;4 4 0 0 0;4 4 1 0 0;4 4 2 0 0;4 5 0 0 0;4 5 1 0 0;5 4 0 0 0;5 4 1 0 0;5 4 2 0 0;5 5 0 0 0;5 5 1 0 0;5 5 2 0 0;6 5 0 0 0;6 5 1 0 0;6 5 2 0 0;	2861	9	8.85002	7.34922	11.6372	6	0.0017	0.34783	0.33333	0.59375	0	0	0	11.6372	7.60314	9.61033	3.33054e-13	0.000405022	0.000405022	sp|P00450|CERU_HUMAN	762	sp|P00450|CERU_HUMAN762(N(N(H(H(N(H(A))))(H(N(H(A)))(N(H(A)))))))
SC1-GAZ-2.10218.10218.4.0.dta	SC1-GAZ-2.10218.10218.4.0.dta	SC1-GAZ-2	10218	5262.46	4719.93	1180.74	4	1	QQQHLFGSJVTDCSGJFCLFR	13,Carbamidomethyl[C];18,Carbamidomethyl[C];	2515.12	5 4 2 0 0	(N(N(H(H(N(H(A))))(H(N(H(A)))))))	3486	0 1 0 0 0;0 2 0 0 0;1 2 0 0 0;2 2 0 0 0;2 3 0 0 0;3 2 0 0 0;3 3 0 0 0;3 3 1 0 0;3 4 0 0 0;4 3 0 0 0;4 3 1 0 0;4 4 0 0 0;4 4 1 0 0;5 4 0 0 0;5 4 1 0 0;	2204.77	9	32.3139	35.5494	26.3049	7	0.03591	7.60858	0.52941	0.9	0.025	0	0	26.3049	28.066	35.1204	7.49296e-32	0	7.49296e-32	sp|P02787|TRFE_HUMAN	630	sp|P02787|TRFE_HUMAN630(N(N(H(H(N(H(A))))(H(N(H(A)))))))
SC7-GAZ-1.6141.6141.4.0.dta	SC7-GAZ-1.6141.6141.4.0.dta	SC7-GAZ-1	6141	3655.77	4470.85	1118.47	4	1	ELHHLQEQJVSNAFLDK		2022	5 4 2 1 0	(N(N(H(H(N(H(A))))(H(N(H(A)(Z)))))))	1215	0 1 0 0 0;0 2 0 0 0;1 2 0 0 0;2 2 0 0 0;2 3 0 0 0;3 2 0 0 0;3 3 0 0 0;3 3 0 1 0;3 3 1 0 0;3 3 1 1 0;3 4 0 0 0;4 3 0 0 0;4 3 0 1 0;4 3 1 0 0;4 3 1 1 0;4 4 0 0 0;4 4 0 1 0;4 4 1 0 0;4 4 1 1 0;5 4 0 0 0;5 4 0 1 0;5 4 1 0 0;5 4 1 1 0;5 4 2 0 0;	2448.85	9	43.4272	37.6724	54.1147	7	-0.00711	-1.58953	0.65385	0.875	0	0	0	54.1147	29.6817	46.3953	5.22395e-69	0	5.22395e-69	sp|P00450|CERU_HUMAN	762	sp|P00450|CERU_HUMAN762(N(N(H(H(N(H(A))))(H(N(H(A)(Z)))))))
SC5-GAZ-1.5002.5002.3.0.dta	SC5-GAZ-1.5002.5002.3.0.dta	SC5-GAZ-1	5002	3284.14	3217.26	1073.09	3	1	EEQFJSTFR		1157.52	5 4 1 0 1	(N(F)(N(H(H(N(H)))(H(N(H(A)))))))	3433	0 1 0 0 0;0 1 0 0 1;0 2 0 0 0;0 2 0 0 1;1 2 0 0 0;1 2 0 0 1;2 2 0 0 0;2 2 0 0 1;2 3 0 0 0;2 3 0 0 1;3 2 0 0 0;3 2 0 0 1;3 3 0 0 0;3 3 0 0 1;3 3 1 0 0;3 3 1 0 1;3 4 0 0 0;3 4 0 0 1;4 3 0 0 0;4 3 0 0 1;4 3 1 0 0;4 3 1 0 1;4 4 0 0 0;4 4 0 0 1;4 4 1 0 0;4 4 1 0 1;5 4 0 0 0;5 4 0 0 1;5 4 1 0 0;	2059.73	5	20.9878	5.28285	50.1541	9	-0.00196	-0.60993	0.54839	0.5625	0	0	0	50.1541	5.4386	21.5317	1.10964e-63	0.00573412	0.00573412	sp|P01859|IGHG2_HUMAN	176	sp|P01859|IGHG2_HUMAN176(N(F)(N(H(H(N(H)))(H(N(H(A)))))))
SC8-GAZ-1.7366.7366.3.0.dta	SC8-GAZ-1.7366.7366.3.0.dta	SC8-GAZ-1	7366	4542.55	3999.78	1333.93	3	1	VVLHPJYSQVDIGLIK		1795.01	5 4 2 0 0	(N(N(H(H(N(H(A))))(H(N(H(A)))))))	3486	0 1 0 0 0;0 2 0 0 0;1 2 0 0 0;2 2 0 0 0;2 3 0 0 0;3 2 0 0 0;3 3 0 0 0;3 3 1 0 0;3 4 0 0 0;4 3 0 0 0;4 3 1 0 0;4 4 0 0 0;4 4 1 0 0;5 4 0 0 0;5 4 1 0 0;	2204.77	6	19.4769	9.11227	38.7255	7	-0.00372	-0.92881	0.70588	0.56667	0	0	0	38.7255	8.97928	20.3748	2.60366e-48	0.000123985	0.000123985	sp|P00738|HPT_HUMAN	241	sp|P00738|HPT_HUMAN241(N(N(H(H(N(H(A))))(H(N(H(A)))))))
SC6-GAZ-3.7364.7364.3.0.dta	SC6-GAZ-3.7364.7364.3.0.dta	SC6-GAZ-3	7364	4436.66	3609.47	1203.83	3	1	SWPAVGJCSSALR	8,Carbamidomethyl[C];	1404.67	5 4 2 0 0	(N(N(H(H(N(H(A))))(H(N(H(A)))))))	3486	0 1 0 0 0;0 2 0 0 0;1 2 0 0 0;2 2 0 0 0;2 3 0 0 0;3 2 0 0 0;3 3 0 0 0;3 3 1 0 0;3 4 0 0 0;4 3 0 0 0;4 3 1 0 0;4 4 0 0 0;4 4 1 0 0;5 4 0 0 0;5 4 1 0 0;	2204.77	7	33.1675	25.5518	47.311	7	0.02659	7.36728	0.82353	1.04167	0	0	0	47.311	20.6464	35.2321	8.15945e-60	0	8.15945e-60	sp|P02790|HEMO_HUMAN	187	sp|P02790|HEMO_HUMAN187(N(N(H(H(N(H(A))))(H(N(H(A)))))))
SC8-GAZ-3.6665.6665.4.0.dta	SC8-GAZ-3.6665.6665.4.0.dta	SC8-GAZ-3	6665	4574.99	3928.68	982.925	4	1	VIDFJCTTSSVSSALANTK	6,Carbamidomethyl[C];	2014.97	5 4 1 0 0	(N(N(H(N)(H(H))(H(N(H(A)))))))	3396	0 1 0 0 0;0 2 0 0 0;1 2 0 0 0;1 3 0 0 0;2 2 0 0 0;2 3 0 0 0;2 4 0 0 0;3 2 0 0 0;3 3 0 0 0;3 3 1 0 0;3 4 0 0 0;3 4 1 0 0;4 2 0 0 0;4 3 0 0 0;4 3 1 0 0;4 4 0 0 0;4 4 1 0 0;5 3 0 0 0;5 3 1 0 0;5 4 0 0 0;	1913.68	5	6.34763	8.70394	1.97162	3	0.02515	6.40203	0.22727	0.63889	0	0	0	1.97162	10.7281	7.42044	0.00147623	0	0.00147623	sp|P04196|HRG_HUMAN	125	sp|P04196|HRG_HUMAN125(N(N(H(N)(H(H))(H(N(H(A)))))))
SC1-GAZ-1.3459.3459.3.0.dta	SC1-GAZ-1.3459.3459.3.0.dta	SC1-GAZ-1	3459	2140.61	3345.34	1115.79	3	1	YKJNSDISSTR	4,Deamidated[N];	1285.6	5 4 1 0 1	(N(F)(N(H(H(N(H)))(H(N(H(A)))))))	3433	0 1 0 0 0;0 1 0 0 1;0 2 0 0 0;0 2 0 0 1;1 2 0 0 0;1 2 0 0 1;2 2 0 0 0;2 2 0 0 1;2 3 0 0 0;2 3 0 0 1;3 2 0 0 0;3 2 0 0 1;3 3 0 0 0;3 3 0 0 1;3 3 1 0 0;3 3 1 0 1;3 4 0 0 0;3 4 0 0 1;4 3 0 0 0;4 3 0 0 1;4 3 1 0 0;4 3 1 0 1;4 4 0 0 0;4 4 0 0 1;4 4 1 0 0;4 4 1 0 1;5 4 0 0 0;5 4 0 0 1;5 4 1 0 0;	2059.73	3	45.7831	20.2474	93.2065	9	0.00373	1.11519	0.77419	1	0	0	0	93.2065	16.8209	47.4652	4.95171e-122	0	4.95171e-122	sp|P01871|IGHM_HUMAN	46	sp|P01871|IGHM_HUMAN46(N(F)(N(H(H(N(H)))(H(N(H(A)))))))
SC7-GAZ-3.8923.8923.4.0.dta	SC7-GAZ-3.8923.8923.4.0.dta	SC7-GAZ-3	8923	6194.05	5402.44	1351.37	4	1	QLAHQSJSTNIFFSPVSIATAFAMLSLGTK	24,Oxidation[M];	3197.63	5 4 2 0 0	(N(N(H(H(N(H(A))))(H(N(H(A)))))))	3486	0 1 0 0 0;0 2 0 0 0;1 2 0 0 0;2 2 0 0 0;2 3 0 0 0;3 2 0 0 0;3 3 0 0 0;3 3 1 0 0;3 4 0 0 0;4 3 0 0 0;4 3 1 0 0;4 4 0 0 0;4 4 1 0 0;5 4 0 0 0;5 4 1 0 0;	2204.77	7	14.015	20.604	1.77831	4	0.03649	6.75417	0.23529	0.62069	0	0	0	1.77831	17.4822	15.7632	0.00182242	0	0.00182242	sp|P01009|A1AT_HUMAN	70	sp|P01009|A1AT_HUMAN70(N(N(H(H(N(H(A))))(H(N(H(A)))))))
SC10-GAZ-1.8151.8151.4.0.dta	SC10-GAZ-1.8151.8151.4.0.dta	SC10-GAZ-1	8151	4991.35	4814.03	1204.26	4	1	AALAAFNAQNJGSNFQLEEISR		2365.15	5 4 2 1 0	(N(N(H(H(N(H(A)(Z))))(H(N(H(A)))))))	807	0 1 0 0 0;0 2 0 0 0;1 2 0 0 0;2 2 0 0 0;2 3 0 0 0;3 2 0 0 0;3 3 0 0 0;3 3 0 1 0;3 3 1 0 0;3 3 1 1 0;3 4 0 0 0;4 3 0 0 0;4 3 0 1 0;4 3 1 0 0;4 3 1 1 0;4 4 0 0 0;4 4 0 1 0;4 4 1 0 0;4 4 1 1 0;5 4 0 0 0;5 4 0 1 0;5 4 1 0 0;5 4 1 1 0;5 4 2 0 0;	2448.85	11	12.2875	13.6612	9.73635	7	0.02365	4.91199	0.30769	0.66667	0	0	0	9.73635	12.429	13.5304	6.93741e-11	0	6.93741e-11	sp|P02765|FETUA_HUMAN	176	sp|P02765|FETUA_HUMAN176(N(N(H(H(N(H(A)(Z))))(H(N(H(A)))))))
SC1-GAZ-3.10139.10139.3.0.dta	SC1-GAZ-3.10139.10139.3.0.dta	SC1-GAZ-3	10139	5554.94	4327.89	1443.3	3	1	VDKDLQSLEDILHQVEJK		2123.1	5 4 2 0 0	(N(N(H(H(N(H(A))))(H(N(H(A)))))))	3486	0 1 0 0 0;0 2 0 0 0;1 2 0 0 0;2 2 0 0 0;2 3 0 0 0;3 2 0 0 0;3 3 0 0 0;3 3 1 0 0;3 4 0 0 0;4 3 0 0 0;4 3 1 0 0;4 4 0 0 0;4 4 1 0 0;5 4 0 0 0;5 4 1 0 0;	2204.77	17	17.1224	6.39515	37.0443	7	0.02316	5.35179	0.76471	0.44118	0	0	0	37.0443	7.36631	17.859	4.83671e-46	0.000515523	0.000515523	sp|P02679|FIBG_HUMAN	78	sp|P02679|FIBG_HUMAN78(N(N(H(H(N(H(A))))(H(N(H(A)))))))
SC10-GAZ-1.8903.8903.4.0.dta	SC10-GAZ-1.8903.8903.4.0.dta	SC10-GAZ-1	8903	5543.17	4305.89	1077.23	4	1	VLSJNSDANLELINTWVAK		2101.09	5 4 2 0 0	(N(N(H(H(N(H(A))))(H(N(H(A)))))))	3486	0 1 0 0 0;0 2 0 0 0;1 2 0 0 0;2 2 0 0 0;2 3 0 0 0;3 2 0 0 0;3 3 0 0 0;3 3 1 0 0;3 4 0 0 0;4 3 0 0 0;4 3 1 0 0;4 4 0 0 0;4 4 1 0 0;5 4 0 0 0;5 4 1 0 0;	2204.77	4	9.27515	9.61729	8.63976	6	0.0234	5.43441	0.41176	0.66667	0	0	0	8.63976	9.43296	10.2185	1.30334e-09	6.43832e-05	6.43845e-05	sp|P05155|IC1_HUMAN	253	sp|P05155|IC1_HUMAN253(N(N(H(H(N(H(A))))(H(N(H(A)))))))
SC4-GAZ-1.4165.4165.3.0.dta	SC4-GAZ-1.4165.4165.3.0.dta	SC4-GAZ-1	4165	2554.6	3073.18	1025.06	3	1	FJETTEK		868.405	5 4 2 0 0	(N(N(H(H(N(H(A))))(H(N(H(A)))))))	3486	0 1 0 0 0;0 2 0 0 0;1 2 0 0 0;2 2 0 0 0;2 3 0 0 0;3 2 0 0 0;3 3 0 0 0;3 3 1 0 0;3 4 0 0 0;4 3 0 0 0;4 3 1 0 0;4 4 0 0 0;4 4 1 0 0;5 4 0 0 0;5 4 1 0 0;	2204.77	2	13.653	5.34408	29.0837	7	0.00152	0.49524	0.64706	0.75	0	0	0	29.0837	6.02404	14.2553	1.67972e-35	0.00236059	0.00236059	sp|P43652|AFAM_HUMAN	402	sp|P43652|AFAM_HUMAN402(N(N(H(H(N(H(A))))(H(N(H(A)))))))
SC7-GAZ-1.6920.6920.4.0.dta	SC7-GAZ-1.6920.6920.4.0.dta	SC7-GAZ-1	6920	4169.86	4127.81	1032.71	4	1	TVLTPATNHMGJVTFTIPANR		2255.16	6 3 1 0 0	(N(N(H(H)(H(H)(H(N(H(A))))))))	3375	0 1 0 0 0;0 2 0 0 0;1 2 0 0 0;2 2 0 0 0;3 2 0 0 0;3 3 0 0 0;4 2 0 0 0;4 3 0 0 0;4 3 1 0 0;5 2 0 0 0;5 3 0 0 0;5 3 1 0 0;6 3 0 0 0;	1872.65	12	25.6847	20.6052	35.1179	7	-0.00525	-1.27269	0.6	0.725	0	0	0	35.1179	17.4656	27.4312	1.65088e-43	0	1.65088e-43	sp|P01024|CO3_HUMAN	85	sp|P01024|CO3_HUMAN85(N(N(H(H)(H(H)(H(N(H(A))))))))
SC7-GAZ-2.6024.6024.4.0.dta	SC7-GAZ-2.6024.6024.4.0.dta	SC7-GAZ-2	6024	3813.56	4830.03	1208.26	4	1	NJATVHEQVGGPSLTSDLQAQSK		2381.17	5 4 2 1 0	(N(N(H(H(N(H(A)(Z))))(H(N(H(A)))))))	807	0 1 0 0 0;0 2 0 0 0;1 2 0 0 0;2 2 0 0 0;2 3 0 0 0;3 2 0 0 0;3 3 0 0 0;3 3 0 1 0;3 3 1 0 0;3 3 1 1 0;3 4 0 0 0;4 3 0 0 0;4 3 0 1 0;4 3 1 0 0;4 3 1 1 0;4 4 0 0 0;4 4 0 1 0;4 4 1 0 0;4 4 1 1 0;5 4 0 0 0;5 4 0 1 0;5 4 1 0 0;5 4 1 1 0;5 4 2 0 0;	2448.85	2	20.0311	14.329	30.6207	7	0.00628	1.30029	0.5	0.68182	0	0	0	30.6207	13.08	21.3391	1.66392e-37	0	1.66392e-37	sp|P04004|VTNC_HUMAN	86	sp|P04004|VTNC_HUMAN86(N(N(H(H(N(H(A)(Z))))(H(N(H(A)))))))
SC7-GAZ-3.7983.7983.5.0.dta	SC7-GAZ-3.7983.7983.5.0.dta	SC7-GAZ-3	7983	5484.38	5505.32	1101.87	5	1	FJLTETSEAEIHQSFQHLLR		2400.19	6 5 3 1 0	(N(N(H(H(N(H(A)(Z))))(H(N(H(A)))(N(H(A)))))))	2155	0 1 0 0 0;0 2 0 0 0;1 2 0 0 0;2 2 0 0 0;2 3 0 0 0;2 4 0 0 0;3 2 0 0 0;3 3 0 0 0;3 3 0 1 0;3 3 1 0 0;3 3 1 1 0;3 4 0 0 0;3 4 1 0 0;3 5 0 0 0;4 3 0 0 0;4 3 0 1 0;4 3 1 0 0;4 3 1 1 0;4 4 0 0 0;4 4 0 1 0;4 4 1 0 0;4 4 1 1 0;4 4 2 0 0;4 5 0 0 0;4 5 0 1 0;4 5 1 0 0;4 5 1 1 0;5 4 0 0 0;5 4 0 1 0;5 4 1 0 0;5 4 1 1 0;5 4 2 0 0;5 4 2 1 0;5 5 0 0 0;5 5 0 1 0;5 5 1 0 0;5 5 1 1 0;5 5 2 0 0;5 5 2 1 0;6 5 0 0 0;6 5 0 1 0;6 5 1 0 0;6 5 1 1 0;6 5 2 0 0;6 5 2 1 0;6 5 3 0 0;	3105.08	2	14.1341	10.7054	20.5017	7	0.04679	8.49886	0.25	0.68421	0	0	0	20.5017	10.0503	15.1392	2.91244e-24	6.43832e-05	6.43832e-05	sp|P01011|AACT_HUMAN	106	sp|P01011|AACT_HUMAN106(N(N(H(H(N(H(A)(Z))))(H(N(H(A)))(N(H(A)))))))
SC8-GAZ-2.7629.7629.3.0.dta	SC8-GAZ-2.7629.7629.3.0.dta	SC8-GAZ-2	7629	5222.53	4097.65	1366.56	3	1	GTAGNALMDGASQLMGEJR		1892.86	5 4 2 0 0	(N(N(H(H(N(H(A))))(H(N(H(A)))))))	3486	0 1 0 0 0;0 2 0 0 0;1 2 0 0 0;2 2 0 0 0;2 3 0 0 0;3 2 0 0 0;3 3 0 0 0;3 3 1 0 0;3 4 0 0 0;4 3 0 0 0;4 3 1 0 0;4 4 0 0 0;4 4 1 0 0;5 4 0 0 0;5 4 1 0 0;	2204.77	18	26.3694	21.3616	35.6696	7	0.02204	5.37868	0.64706	0.58333	0	0	0	35.6696	18.5794	28.2274	2.98648e-44	0	2.98648e-44	sp|P02675|FIBB_HUMAN	394	sp|P02675|FIBB_HUMAN394(N(N(H(H(N(H(A))))(H(N(H(A)))))))
SC9-GAZ-3.9570.9570.3.0.dta	SC9-GAZ-3.9570.9570.3.0.dta	SC9-GAZ-3	9570	5589.82	3694.61	1232.21	3	1	DLQSLEDILHQVEJK		1780.91	5 4 1 0 0	(N(N(H(H(N(H)))(H(N(H(A)))))))	3394	0 1 0 0 0;0 2 0 0 0;1 2 0 0 0;2 2 0 0 0;2 3 0 0 0;3 2 0 0 0;3 3 0 0 0;3 3 1 0 0;3 4 0 0 0;4 3 0 0 0;4 3 1 0 0;4 4 0 0 0;4 4 1 0 0;5 4 0 0 0;	1913.68	14	46.5251	42.0691	54.8004	7	0.02942	7.96172	0.8125	0.85714	0.10714	0	0	54.8004	33.4043	49.8655	4.97968e-70	0	4.97968e-70	sp|P02679|FIBG_HUMAN	78	sp|P02679|FIBG_HUMAN78(N(N(H(H(N(H)))(H(N(H(A)))))))
SC10-GAZ-1.7824.7824.4.0.dta	SC10-GAZ-1.7824.7824.4.0.dta	SC10-GAZ-1	7824	4773.28	5327.31	1332.58	4	1	SLGNVJFTVSAEALESQELCGTEVPSVPEHGR	20,Carbamidomethyl[C];	3413.63	5 4 1 0 0	(N(N(H(H(N(H)))(H(N(H(A)))))))	3394	0 1 0 0 0;0 2 0 0 0;1 2 0 0 0;2 2 0 0 0;2 3 0 0 0;3 2 0 0 0;3 3 0 0 0;3 3 1 0 0;3 4 0 0 0;4 3 0 0 0;4 3 1 0 0;4 4 0 0 0;4 4 1 0 0;5 4 0 0 0;	1913.68	6	8.18662	11.6005	1.84655	3	0.00711	1.33397	0.25	0.46774	0	0	0	1.84655	11.1546	9.30208	0.00167451	0	0.00167451	sp|P01023|A2MG_HUMAN	869	sp|P01023|A2MG_HUMAN869(N(N(H(H(N(H)))(H(N(H(A)))))))
SC10-GAZ-1.6406.6406.3.0.dta	SC10-GAZ-1.6406.6406.3.0.dta	SC10-GAZ-1	6406	3860.8	3234.38	1078.8	3	1	FJSSYLQGTNQITGR		1685.82	4 3 1 0 0	(N(N(H(H)(H(N(H(A)))))))	3353	0 1 0 0 0;0 2 0 0 0;1 2 0 0 0;2 2 0 0 0;2 3 0 0 0;3 2 0 0 0;3 3 0 0 0;3 3 1 0 0;4 3 0 0 0;	1548.54	2	6.36806	3.90753	10.9376	6	0.01381	4.2702	0.54545	0.42857	0.03571	0	0	10.9376	5.39245	6.9073	2.45847e-12	0.00641283	0.00641283	sp|P04114|APOB_HUMAN	1523	sp|P04114|APOB_HUMAN1523(N(N(H(H)(H(N(H(A)))))))
SC5-GAZ-1.3525.3525.3.2.dta	SC5-GAZ-1.3525.3525.3.2.dta	SC5-GAZ-1	3525	2398.06	3245.29	1082.43	3	1	GHVJITR		796.442	5 4 2 1 0	(N(N(H(H(N(H(A)(Z))))(H(N(H(A)))))))	807	0 1 0 0 0;0 2 0 0 0;1 2 0 0 0;2 2 0 0 0;2 3 0 0 0;3 2 0 0 0;3 3 0 0 0;3 3 0 1 0;3 3 1 0 0;3 3 1 1 0;3 4 0 0 0;4 3 0 0 0;4 3 0 1 0;4 3 1 0 0;4 3 1 1 0;4 4 0 0 0;4 4 0 1 0;4 4 1 0 0;4 4 1 1 0;5 4 0 0 0;5 4 0 1 0;5 4 1 0 0;5 4 1 1 0;5 4 2 0 0;	2448.85	4	25.7447	6.14452	62.145	7	-0.00983	-3.02979	0.73077	0.75	0	0	0	62.145	6.25046	26.3697	6.73847e-80	0.00187246	0.00187246	sp|P00734|THRB_HUMAN	121	sp|P00734|THRB_HUMAN121(N(N(H(H(N(H(A)(Z))))(H(N(H(A)))))))
SC6-GAZ-2.7275.7275.3.0.dta	SC6-GAZ-2.7275.7275.3.0.dta	SC6-GAZ-2	7275	5122.45	3925.62	1309.21	3	1	CGLVPVLAENYJK	1,Carbamidomethyl[C];	1476.75	5 4 2 1 0	(N(N(H(H(N(H(A)(Z))))(H(N(H(A)))))))	807	0 1 0 0 0;0 2 0 0 0;1 2 0 0 0;2 2 0 0 0;2 3 0 0 0;3 2 0 0 0;3 3 0 0 0;3 3 0 1 0;3 3 1 0 0;3 3 1 1 0;3 4 0 0 0;4 3 0 0 0;4 3 0 1 0;4 3 1 0 0;4 3 1 1 0;4 4 0 0 0;4 4 0 1 0;4 4 1 0 0;4 4 1 1 0;5 4 0 0 0;5 4 0 1 0;5 4 1 0 0;5 4 1 1 0;5 4 2 0 0;	2448.85	12	7.46801	5.41813	11.2749	6	0.01242	3.1642	0.30769	0.45833	0	0	0	11.2749	6.16201	8.08421	9.00201e-13	0.00201261	0.00201261	sp|P02787|TRFE_HUMAN	432	sp|P02787|TRFE_HUMAN432(N(N(H(H(N(H(A)(Z))))(H(N(H(A)))))))
SC4-GAZ-2.6570.6570.4.0.dta	SC4-GAZ-2.6570.6570.4.0.dta	SC4-GAZ-2	6570	4563.27	3609.46	903.12	4	1	SWPAVGJCSSALR	8,Carbamidomethyl[C];	1404.67	5 4 2 0 0	(N(N(H(H(N(H(A))))(H(N(H(A)))))))	3486	0 1 0 0 0;0 2 0 0 0;1 2 0 0 0;2 2 0 0 0;2 3 0 0 0;3 2 0 0 0;3 3 0 0 0;3 3 1 0 0;3 4 0 0 0;4 3 0 0 0;4 3 1 0 0;4 4 0 0 0;4 4 1 0 0;5 4 0 0 0;5 4 1 0 0;	2204.77	7	34.5388	25.9483	50.4927	7	0.01804	4.99714	0.76471	0.95833	0	0	0	50.4927	20.9983	36.6387	3.79725e-64	0	3.79725e-64	sp|P02790|HEMO_HUMAN	187	sp|P02790|HEMO_HUMAN187(N(N(H(H(N(H(A))))(H(N(H(A)))))))
SC7-GAZ-1.7034.7034.3.0.dta	SC7-GAZ-1.7034.7034.3.0.dta	SC7-GAZ-1	7034	4244.43	3952.76	1318.26	3	1	VVLHPJYSQVDIGLIK		1795.01	5 4 1 1 0	(N(N(H(H(N(H)))(H(N(H(A)(Z)))))))	0	0 1 0 0 0;0 2 0 0 0;1 2 0 0 0;2 2 0 0 0;2 3 0 0 0;3 2 0 0 0;3 3 0 0 0;3 3 0 1 0;3 3 1 0 0;3 3 1 1 0;3 4 0 0 0;4 3 0 0 0;4 3 0 1 0;4 3 1 0 0;4 3 1 1 0;4 4 0 0 0;4 4 0 1 0;4 4 1 0 0;4 4 1 1 0;5 4 0 0 0;5 4 0 1 0;5 4 1 0 0;	2157.76	6	20.1565	10.4131	38.2514	7	-0.00732	-1.85061	0.54167	0.5	0	0	0	38.2514	9.90696	21.1472	1.20239e-47	6.43832e-05	6.43832e-05	sp|P00738|HPT_HUMAN	241	sp|P00738|HPT_HUMAN241(N(N(H(H(N(H)))(H(N(H(A)(Z)))))))
SC8-GAZ-1.8773.8773.4.0.dta	SC8-GAZ-1.8773.8773.4.0.dta	SC8-GAZ-1	8773	5527.17	4305.88	1077.23	4	1	VLSJNSDANLELINTWVAK		2101.09	5 4 2 0 0	(N(N(H(H(N(H(A))))(H(N(H(A)))))))	3486	0 1 0 0 0;0 2 0 0 0;1 2 0 0 0;2 2 0 0 0;2 3 0 0 0;3 2 0 0 0;3 3 0 0 0;3 3 1 0 0;3 4 0 0 0;4 3 0 0 0;4 3 1 0 0;4 4 0 0 0;4 4 1 0 0;5 4 0 0 0;5 4 1 0 0;	2204.77	4	32.7191	38.594	21.8085	7	0.0192	4.45808	0.52941	1.08333	0	0	0	21.8085	30.17	35.7361	6.10728e-26	0	6.10728e-26	sp|P05155|IC1_HUMAN	253	sp|P05155|IC1_HUMAN253(N(N(H(H(N(H(A))))(H(N(H(A)))))))
SC7-GAZ-3.5584.5584.3.0.dta	SC7-GAZ-3.5584.5584.3.0.dta	SC7-GAZ-3	5584	3672.15	2891.26	964.426	3	1	HAJWTLTPLK		1180.65	5 3 1 0 0	(N(N(H(H(H))(H(N(H(A)))))))	3359	0 1 0 0 0;0 2 0 0 0;1 2 0 0 0;2 2 0 0 0;2 3 0 0 0;3 2 0 0 0;3 3 0 0 0;3 3 1 0 0;4 2 0 0 0;4 3 0 0 0;4 3 1 0 0;5 3 0 0 0;	1710.6	3	39.4714	30.4508	56.2238	7	0.0173	5.9839	0.85714	1.22222	0	0	0	56.2238	24.2456	41.8959	7.47917e-72	0	7.47917e-72	sp|P27169|PON1_HUMAN	253	sp|P27169|PON1_HUMAN253(N(N(H(H(H))(H(N(H(A)))))))
SC5-GAZ-2.5773.5773.3.0.dta	SC5-GAZ-2.5773.5773.3.0.dta	SC5-GAZ-2	5773	3847.55	3164.26	1055.42	3	1	LGJWSAMPSCK	10,Carbamidomethyl[C];	1250.57	5 4 1 0 0	(N(N(H(H(N(H)))(H(N(H(A)))))))	3394	0 1 0 0 0;0 2 0 0 0;1 2 0 0 0;2 2 0 0 0;2 3 0 0 0;3 2 0 0 0;3 3 0 0 0;3 3 1 0 0;3 4 0 0 0;4 3 0 0 0;4 3 1 0 0;4 4 0 0 0;4 4 1 0 0;5 4 0 0 0;	1913.68	3	34.3348	27.487	47.0521	7	0.01417	4.47799	0.8125	1.2	0	0	0	47.0521	21.9067	36.5255	1.91452e-59	0	1.91452e-59	sp|P02749|APOH_HUMAN	253	sp|P02749|APOH_HUMAN253(N(N(H(H(N(H)))(H(N(H(A)))))))
SC8-GAZ-3.7290.7290.3.0.dta	SC8-GAZ-3.7290.7290.3.0.dta	SC8-GAZ-3	7290	5045.89	3390.45	1130.82	3	1	CGLVPVLAENYJK	1,Carbamidomethyl[C];	1476.75	5 4 1 0 0	(N(N(H(H(N(H)))(H(N(H(A)))))))	3394	0 1 0 0 0;0 2 0 0 0;1 2 0 0 0;2 2 0 0 0;2 3 0 0 0;3 2 0 0 0;3 3 0 0 0;3 3 1 0 0;3 4 0 0 0;4 3 0 0 0;4 3 1 0 0;4 4 0 0 0;4 4 1 0 0;5 4 0 0 0;	1913.68	12	14.0809	7.33166	26.6153	7	0.02112	6.2297	0.6875	0.54167	0	0	0	26.6153	8.04163	14.8851	2.93506e-32	0.00023892	0.00023892	sp|P02787|TRFE_HUMAN	432	sp|P02787|TRFE_HUMAN432(N(N(H(H(N(H)))(H(N(H(A)))))))
SC1-GAZ-1.7725.7725.3.0.dta	SC1-GAZ-1.7725.7725.3.0.dta	SC1-GAZ-1	7725	4432.8	3636.47	1212.83	3	1	LNAENJATFYFK		1431.69	5 4 2 0 0	(N(N(H(H(N(H(A))))(H(N(H(A)))))))	3486	0 1 0 0 0;0 2 0 0 0;1 2 0 0 0;2 2 0 0 0;2 3 0 0 0;3 2 0 0 0;3 3 0 0 0;3 3 1 0 0;3 4 0 0 0;4 3 0 0 0;4 3 1 0 0;4 4 0 0 0;4 4 1 0 0;5 4 0 0 0;5 4 1 0 0;	2204.77	6	44.835	46.2136	42.2746	7	0.00334	0.91984	0.70588	1.31818	0	0	0	42.2746	36.6365	48.4986	4.80429e-53	0	4.80429e-53	sp|P01042|KNG1_HUMAN	294	sp|P01042|KNG1_HUMAN294(N(N(H(H(N(H(A))))(H(N(H(A)))))))
SC10-GAZ-1.7384.7384.3.0.dta	SC10-GAZ-1.7384.7384.3.0.dta	SC10-GAZ-1	7384	4488.52	3441.41	1147.81	3	1	GTAGNALMDGASQLMGEJR		1892.86	4 3 1 0 0	(N(N(H(H)(H(N(H(A)))))))	3353	0 1 0 0 0;0 2 0 0 0;1 2 0 0 0;2 2 0 0 0;2 3 0 0 0;3 2 0 0 0;3 3 0 0 0;3 3 1 0 0;4 3 0 0 0;	1548.54	18	28.202	24.8514	34.4244	7	0.00776	2.25618	0.90909	0.75	0	0	0	34.4244	20.4369	30.2457	1.43952e-42	0	1.43952e-42	sp|P02675|FIBB_HUMAN	394	sp|P02675|FIBB_HUMAN394(N(N(H(H)(H(N(H(A)))))))
SC10-GAZ-1.8197.8197.4.0.dta	SC10-GAZ-1.8197.8197.4.0.dta	SC10-GAZ-1	8197	5024.92	4184.74	1046.94	4	1	ALPQPQJVTSLLGCTH	14,Carbamidomethyl[C];	1735.88	4 6 2 0 0	(N(N(H(H(N)(N))(H(N)(N(H(A(A))))))))	3677	0 1 0 0 0;0 2 0 0 0;1 2 0 0 0;2 2 0 0 0;2 3 0 0 0;2 4 0 0 0;3 2 0 0 0;3 3 0 0 0;3 3 1 0 0;3 3 2 0 0;3 4 0 0 0;3 4 1 0 0;3 4 2 0 0;3 5 0 0 0;3 6 0 0 0;4 3 0 0 0;4 3 1 0 0;4 3 2 0 0;4 4 0 0 0;4 4 1 0 0;4 4 2 0 0;4 5 0 0 0;4 5 1 0 0;4 5 2 0 0;4 6 0 0 0;4 6 1 0 0;	2448.88	7	9.30489	7.85566	11.9963	6	-0.01445	-3.45366	0.39286	0.63333	0	0	0	11.9963	8.04598	10.1095	1.1866e-13	0.00023892	0.00023892	sp|P02790|HEMO_HUMAN	453	sp|P02790|HEMO_HUMAN453(N(N(H(H(N)(N))(H(N)(N(H(A(A))))))))
SC10-GAZ-1.2969.2969.3.0.dta	SC10-GAZ-1.2969.2969.3.0.dta	SC10-GAZ-1	2969	1981.92	3344.36	1115.46	3	1	YKJNSDISSTR		1284.62	5 4 1 0 1	(N(F)(N(H(H(N(H)))(H(N(H(A)))))))	3433	0 1 0 0 0;0 1 0 0 1;0 2 0 0 0;0 2 0 0 1;1 2 0 0 0;1 2 0 0 1;2 2 0 0 0;2 2 0 0 1;2 3 0 0 0;2 3 0 0 1;3 2 0 0 0;3 2 0 0 1;3 3 0 0 0;3 3 0 0 1;3 3 1 0 0;3 3 1 0 1;3 4 0 0 0;3 4 0 0 1;4 3 0 0 0;4 3 0 0 1;4 3 1 0 0;4 3 1 0 1;4 4 0 0 0;4 4 0 0 1;4 4 1 0 0;4 4 1 0 1;5 4 0 0 0;5 4 0 0 1;5 4 1 0 0;	2059.73	3	42.3071	17.4461	88.4774	9	0.00964	2.88386	0.70968	0.95	0	0	0	88.4774	14.9468	43.8017	8.20215e-116	0	8.20215e-116	sp|P01871|IGHM_HUMAN	46	sp|P01871|IGHM_HUMAN46(N(F)(N(H(H(N(H)))(H(N(H(A)))))))
SC5-GAZ-2.5733.5733.3.0.dta	SC5-GAZ-2.5733.5733.3.0.dta	SC5-GAZ-2	5733	3815.82	3069.24	1023.75	3	1	GVNFJVSK		864.457	5 4 2 0 0	(N(N(H(H(N(H(A))))(H(N(H(A)))))))	3486	0 1 0 0 0;0 2 0 0 0;1 2 0 0 0;2 2 0 0 0;2 3 0 0 0;3 2 0 0 0;3 3 0 0 0;3 3 1 0 0;3 4 0 0 0;4 3 0 0 0;4 3 1 0 0;4 4 0 0 0;4 4 1 0 0;5 4 0 0 0;5 4 1 0 0;	2204.77	5	16.852	17.2491	16.1144	7	0.01445	4.70734	0.47059	1.21429	0	0	0	16.1144	14.2974	18.2817	1.17333e-18	0	1.17333e-18	sp|P03952|KLKB1_HUMAN	127	sp|P03952|KLKB1_HUMAN127(N(N(H(H(N(H(A))))(H(N(H(A)))))))
SC7-GAZ-2.7906.7906.3.0.dta	SC7-GAZ-2.7906.7906.3.0.dta	SC7-GAZ-2	7906	5211.31	4900.12	1634.05	3	1	VVLHPJYSQVDIGLIK		1795.01	6 5 3 1 0	(N(N(H(H(N(H(A)(Z))))(H(N(H(A)))(N(H(A)))))))	2155	0 1 0 0 0;0 2 0 0 0;1 2 0 0 0;2 2 0 0 0;2 3 0 0 0;2 4 0 0 0;3 2 0 0 0;3 3 0 0 0;3 3 0 1 0;3 3 1 0 0;3 3 1 1 0;3 4 0 0 0;3 4 1 0 0;3 5 0 0 0;4 3 0 0 0;4 3 0 1 0;4 3 1 0 0;4 3 1 1 0;4 4 0 0 0;4 4 0 1 0;4 4 1 0 0;4 4 1 1 0;4 4 2 0 0;4 5 0 0 0;4 5 0 1 0;4 5 1 0 0;4 5 1 1 0;5 4 0 0 0;5 4 0 1 0;5 4 1 0 0;5 4 1 1 0;5 4 2 0 0;5 4 2 1 0;5 5 0 0 0;5 5 0 1 0;5 5 1 0 0;5 5 1 1 0;5 5 2 0 0;5 5 2 1 0;6 5 0 0 0;6 5 0 1 0;6 5 1 0 0;6 5 1 1 0;6 5 2 0 0;6 5 2 1 0;6 5 3 0 0;	3105.08	6	18.9188	11.4544	32.7813	7	0.03277	6.68778	0.375	0.66667	0	0	0	32.7813	10.9747	20.0163	2.11832e-40	0	2.11832e-40	sp|P00738|HPT_HUMAN	241	sp|P00738|HPT_HUMAN241(N(N(H(H(N(H(A)(Z))))(H(N(H(A)))(N(H(A)))))))
SC7-GAZ-1.7818.7818.3.0.dta	SC7-GAZ-1.7818.7818.3.0.dta	SC7-GAZ-1	7818	4747.02	4697.98	1566.66	3	1	LAGKPTHVJVSVVMAEVDGTCY	21,Carbamidomethyl[C];	2347.14	5 4 2 0 1	(N(F)(N(H(H(N(H(A))))(H(N(H(A)))))))	3587	0 1 0 0 0;0 1 0 0 1;0 2 0 0 0;0 2 0 0 1;1 2 0 0 0;1 2 0 0 1;2 2 0 0 0;2 2 0 0 1;2 3 0 0 0;2 3 0 0 1;3 2 0 0 0;3 2 0 0 1;3 3 0 0 0;3 3 0 0 1;3 3 1 0 0;3 3 1 0 1;3 4 0 0 0;3 4 0 0 1;4 3 0 0 0;4 3 0 0 1;4 3 1 0 0;4 3 1 0 1;4 4 0 0 0;4 4 0 0 1;4 4 1 0 0;4 4 1 0 1;5 4 0 0 0;5 4 0 0 1;5 4 1 0 0;5 4 1 0 1;5 4 2 0 0;	2350.83	9	32.6116	35.3475	27.5309	8	0.00281	0.59731	0.48485	0.78571	0	0	0	27.5309	28.1109	35.4227	1.92798e-33	0	1.92798e-33	sp|P01876|IGHA1_HUMAN	340	sp|P01876|IGHA1_HUMAN340(N(F)(N(H(H(N(H(A))))(H(N(H(A)))))))
SC8-GAZ-3.6944.6944.3.0.dta	SC8-GAZ-3.6944.6944.3.0.dta	SC8-GAZ-3	6944	4781.16	3587.68	1196.57	3	1	VVLHPJYSQVDIGLIK		1795.01	3 5 1 0 0	(N(N(H(N)(H(N)(N(H(A)))))))	3369	0 1 0 0 0;0 2 0 0 0;1 2 0 0 0;1 3 0 0 0;2 2 0 0 0;2 3 0 0 0;2 4 0 0 0;2 5 0 0 0;3 3 0 0 0;3 3 1 0 0;3 4 0 0 0;3 4 1 0 0;3 5 0 0 0;	1792.65	6	12.6684	7.0512	23.1004	6	0.02121	5.91157	0.66667	0.53333	0	0	0	23.1004	8.15004	13.4834	1.12771e-27	0.000182304	0.000182304	sp|P00738|HPT_HUMAN	241	sp|P00738|HPT_HUMAN241(N(N(H(N)(H(N)(N(H(A)))))))
SC7-GAZ-2.6431.6431.3.0.dta	SC7-GAZ-2.6431.6431.3.0.dta	SC7-GAZ-2	6431	4109.34	3027.25	1009.76	3	1	VLJFTTK		822.472	5 4 2 0 0	(N(N(H(H(N(H(A))))(H(N(H(A)))))))	3486	0 1 0 0 0;0 2 0 0 0;1 2 0 0 0;2 2 0 0 0;2 3 0 0 0;3 2 0 0 0;3 3 0 0 0;3 3 1 0 0;3 4 0 0 0;4 3 0 0 0;4 3 1 0 0;4 4 0 0 0;4 4 1 0 0;5 4 0 0 0;5 4 1 0 0;	2204.77	3	30.5376	22.0646	46.2732	7	0.00729	2.40811	0.76471	1.33333	0	0	0	46.2732	17.9862	32.3362	1.8534e-58	0	1.8534e-58	sp|P13671|CO6_HUMAN	324	sp|P13671|CO6_HUMAN324(N(N(H(H(N(H(A))))(H(N(H(A)))))))
SC10-GAZ-2.9492.9492.4.1.dta	SC10-GAZ-2.9492.9492.4.1.dta	SC10-GAZ-2	9492	5574.65	4571.98	1143.75	4	1	VDKDLQSLEDILHQVEJK		2123.1	5 4 2 1 0	(N(N(H(H(N(H(A)(Z))))(H(N(H(A)))))))	807	0 1 0 0 0;0 2 0 0 0;1 2 0 0 0;2 2 0 0 0;2 3 0 0 0;3 2 0 0 0;3 3 0 0 0;3 3 0 1 0;3 3 1 0 0;3 3 1 1 0;3 4 0 0 0;4 3 0 0 0;4 3 0 1 0;4 3 1 0 0;4 3 1 1 0;4 4 0 0 0;4 4 0 1 0;4 4 1 0 0;4 4 1 1 0;5 4 0 0 0;5 4 0 1 0;5 4 1 0 0;5 4 1 1 0;5 4 2 0 0;	2448.85	17	29.9847	27.1461	35.2563	7	0.02716	5.93998	0.53846	0.85294	0.02941	0	0	35.2563	21.8009	32.1647	9.9273e-44	0	9.9273e-44	sp|P02679|FIBG_HUMAN	78	sp|P02679|FIBG_HUMAN78(N(N(H(H(N(H(A)(Z))))(H(N(H(A)))))))
SC3-GAZ-2.6044.6044.4.0.dta	SC3-GAZ-2.6044.6044.4.0.dta	SC3-GAZ-2	6044	3922.85	4585.96	1147.24	4	1	NJATVHEQVGGPSLTSDLQAQSK		2381.17	5 4 2 0 0	(N(N(H(H(N(H(A))))(H(N(H(A)))))))	3486	0 1 0 0 0;0 2 0 0 0;1 2 0 0 0;2 2 0 0 0;2 3 0 0 0;3 2 0 0 0;3 3 0 0 0;3 3 1 0 0;3 4 0 0 0;4 3 0 0 0;4 3 1 0 0;4 4 0 0 0;4 4 1 0 0;5 4 0 0 0;5 4 1 0 0;	2204.77	2	37.4433	43.3396	26.4931	7	0.01492	3.25384	0.52941	1	0	0	0	26.4931	33.9018	40.8335	4.20747e-32	0	4.20747e-32	sp|P04004|VTNC_HUMAN	86	sp|P04004|VTNC_HUMAN86(N(N(H(H(N(H(A))))(H(N(H(A)))))))
SC8-GAZ-1.7728.7728.4.0.dta	SC8-GAZ-1.7728.7728.4.0.dta	SC8-GAZ-1	7728	4780.52	4219.77	1055.7	4	1	VIDFJCTTSSVSSALANTK	6,Carbamidomethyl[C];	2014.97	5 4 2 0 0	(N(N(H(H(N(H(A))))(H(N(H(A)))))))	3486	0 1 0 0 0;0 2 0 0 0;1 2 0 0 0;2 2 0 0 0;2 3 0 0 0;3 2 0 0 0;3 3 0 0 0;3 3 1 0 0;3 4 0 0 0;4 3 0 0 0;4 3 1 0 0;4 4 0 0 0;4 4 1 0 0;5 4 0 0 0;5 4 1 0 0;	2204.77	5	20.602	25.6163	11.2897	6	0.02251	5.33464	0.41176	0.91667	0	0	0	11.2897	21.0046	22.7024	8.763e-13	0	8.763e-13	sp|P04196|HRG_HUMAN	125	sp|P04196|HRG_HUMAN125(N(N(H(H(N(H(A))))(H(N(H(A)))))))
SC10-GAZ-2.9597.9597.3.0.dta	SC10-GAZ-2.9597.9597.3.0.dta	SC10-GAZ-2	9597	5655.87	3694.62	1232.21	3	1	DLQSLEDILHQVEJK		1780.91	5 4 1 0 0	(N(N(H(H(N(H)))(H(N(H(A)))))))	3394	0 1 0 0 0;0 2 0 0 0;1 2 0 0 0;2 2 0 0 0;2 3 0 0 0;3 2 0 0 0;3 3 0 0 0;3 3 1 0 0;3 4 0 0 0;4 3 0 0 0;4 3 1 0 0;4 4 0 0 0;4 4 1 0 0;5 4 0 0 0;	1913.68	14	51.1532	52.1026	49.3901	7	0.03509	9.49881	0.75	0.96429	0.14286	0	0	49.3901	40.3193	55.1852	1.24844e-62	0	1.24844e-62	sp|P02679|FIBG_HUMAN	78	sp|P02679|FIBG_HUMAN78(N(N(H(H(N(H)))(H(N(H(A)))))))
SC8-GAZ-3.6912.6912.3.0.dta	SC8-GAZ-3.6912.6912.3.0.dta	SC8-GAZ-3	6912	4759.72	4487.96	1496.66	3	1	VVLHPJYSQVDIGLIK		1795.01	5 4 2 2 0	(N(N(H(H(N(H(A)(Z))))(H(N(H(A)(Z)))))))	1623	0 1 0 0 0;0 2 0 0 0;1 2 0 0 0;2 2 0 0 0;2 3 0 0 0;3 2 0 0 0;3 3 0 0 0;3 3 0 1 0;3 3 1 0 0;3 3 1 1 0;3 4 0 0 0;4 3 0 0 0;4 3 0 1 0;4 3 1 0 0;4 3 1 1 0;4 4 0 0 0;4 4 0 1 0;4 4 1 0 0;4 4 1 1 0;5 4 0 0 0;5 4 0 1 0;5 4 0 2 0;5 4 1 0 0;5 4 1 1 0;5 4 1 2 0;5 4 2 0 0;5 4 2 1 0;	2692.93	6	22.1199	16.5999	32.3714	7	0.01481	3.29926	0.44828	0.7	0	0	0	32.3714	15.3981	23.6598	8.16939e-40	0	8.16939e-40	sp|P00738|HPT_HUMAN	241	sp|P00738|HPT_HUMAN241(N(N(H(H(N(H(A)(Z))))(H(N(H(A)(Z)))))))
SC4-GAZ-1.5512.5512.3.0.dta	SC4-GAZ-1.5512.5512.3.0.dta	SC4-GAZ-1	5512	3296.73	3055.22	1019.08	3	1	EEQFJSTFR		1157.52	4 4 1 0 1	(N(F)(N(H(H(N))(H(N(H(A)))))))	3392	0 1 0 0 0;0 1 0 0 1;0 2 0 0 0;0 2 0 0 1;1 2 0 0 0;1 2 0 0 1;2 2 0 0 0;2 2 0 0 1;2 3 0 0 0;2 3 0 0 1;3 2 0 0 0;3 2 0 0 1;3 3 0 0 0;3 3 0 0 1;3 3 1 0 0;3 3 1 0 1;3 4 0 0 0;3 4 0 0 1;4 3 0 0 0;4 3 0 0 1;4 3 1 0 0;4 3 1 0 1;4 4 0 0 0;4 4 0 0 1;4 4 1 0 0;	1897.68	5	38.2965	17.2913	77.3063	9	0.01581	5.17348	0.77778	1	0	0	0	77.3063	14.7069	39.7672	1.57776e-100	0	1.57776e-100	sp|P01859|IGHG2_HUMAN	176	sp|P01859|IGHG2_HUMAN176(N(F)(N(H(H(N))(H(N(H(A)))))))
SC10-GAZ-3.6996.6996.4.0.dta	SC10-GAZ-3.6996.6996.4.0.dta	SC10-GAZ-3	6996	5039.31	3925.63	982.162	4	1	CGLVPVLAENYJK	1,Carbamidomethyl[C];	1476.75	5 4 2 1 0	(N(N(H(H(N(H(A))))(H(N(H(A)(Z)))))))	1215	0 1 0 0 0;0 2 0 0 0;1 2 0 0 0;2 2 0 0 0;2 3 0 0 0;3 2 0 0 0;3 3 0 0 0;3 3 0 1 0;3 3 1 0 0;3 3 1 1 0;3 4 0 0 0;4 3 0 0 0;4 3 0 1 0;4 3 1 0 0;4 3 1 1 0;4 4 0 0 0;4 4 0 1 0;4 4 1 0 0;4 4 1 1 0;5 4 0 0 0;5 4 0 1 0;5 4 1 0 0;5 4 1 1 0;5 4 2 0 0;	2448.85	12	28.7744	26.1655	33.6194	7	0.02137	5.44434	0.5	0.95833	0.04167	0	0	33.6194	21.3896	30.9133	1.75484e-41	0	1.75484e-41	sp|P02787|TRFE_HUMAN	432	sp|P02787|TRFE_HUMAN432(N(N(H(H(N(H(A))))(H(N(H(A)(Z)))))))
SC4-GAZ-2.7425.7425.4.0.dta	SC4-GAZ-2.7425.7425.4.0.dta	SC4-GAZ-2	7425	5207.19	4118.82	1030.46	4	1	VDKDLQSLEDILHQVEJK		2123.1	4 4 1 1 0	(N(N(H(H(N))(H(N(H(A)(Z)))))))	33	0 1 0 0 0;0 2 0 0 0;1 2 0 0 0;2 2 0 0 0;2 3 0 0 0;3 2 0 0 0;3 3 0 0 0;3 3 0 1 0;3 3 1 0 0;3 3 1 1 0;3 4 0 0 0;4 3 0 0 0;4 3 0 1 0;4 3 1 0 0;4 3 1 1 0;4 4 0 0 0;4 4 0 1 0;4 4 1 0 0;	1995.7	17	28.0842	17.7201	47.3317	7	0.0219	5.31739	0.7	0.73529	0	0	0	47.3317	15.1094	29.5951	7.44621e-60	0	7.44621e-60	sp|P02679|FIBG_HUMAN	78	sp|P02679|FIBG_HUMAN78(N(N(H(H(N))(H(N(H(A)(Z)))))))
SC10-GAZ-3.7562.7562.4.0.dta	SC10-GAZ-3.7562.7562.4.0.dta	SC10-GAZ-3	7562	5472.86	4583.01	1146.51	4	1	LDAPTNLQFVJETDSTVLVR		2232.15	5 4 2 0 1	(N(F)(N(H(H(N(H(A))))(H(N(H(A)))))))	3587	0 1 0 0 0;0 1 0 0 1;0 2 0 0 0;0 2 0 0 1;1 2 0 0 0;1 2 0 0 1;2 2 0 0 0;2 2 0 0 1;2 3 0 0 0;2 3 0 0 1;3 2 0 0 0;3 2 0 0 1;3 3 0 0 0;3 3 0 0 1;3 3 1 0 0;3 3 1 0 1;3 4 0 0 0;3 4 0 0 1;4 3 0 0 0;4 3 0 0 1;4 3 1 0 0;4 3 1 0 1;4 4 0 0 0;4 4 0 0 1;4 4 1 0 0;4 4 1 0 1;5 4 0 0 0;5 4 0 0 1;5 4 1 0 0;5 4 1 0 1;5 4 2 0 0;	2350.83	11	26.8919	34.1373	13.436	9	0.03124	6.81586	0.30303	1	0	0	0	13.436	27.0521	29.5971	2.09757e-15	0	2.09757e-15	sp|P02751|FINC_HUMAN	1007	sp|P02751|FINC_HUMAN1007(N(F)(N(H(H(N(H(A))))(H(N(H(A)))))))
SC9-GAZ-3.10255.10255.3.0.dta	SC9-GAZ-3.10255.10255.3.0.dta	SC9-GAZ-3	10255	6101.27	4222.94	1408.32	3	1	VSJQTLSLFFTVLQDVPVR		2163.18	5 4 1 0 1	(N(N(H(H(N(H)(F)))(H(N(H(A)))))))	3434	0 1 0 0 0;0 2 0 0 0;1 2 0 0 0;2 2 0 0 0;2 3 0 0 0;2 3 0 0 1;3 2 0 0 0;3 3 0 0 0;3 3 0 0 1;3 3 1 0 0;3 4 0 0 0;3 4 0 0 1;4 3 0 0 0;4 3 0 0 1;4 3 1 0 0;4 4 0 0 0;4 4 0 0 1;4 4 1 0 0;4 4 1 0 1;5 4 0 0 0;5 4 0 0 1;5 4 1 0 0;	2059.73	3	9.40811	12.9063	2.91144	5	0.02412	5.71206	0.20833	0.69444	0	0	0	2.91144	14.7074	10.8788	0.000489688	0	0.000489688	sp|P01023|A2MG_HUMAN	1424	sp|P01023|A2MG_HUMAN1424(N(N(H(H(N(H)(F)))(H(N(H(A)))))))
SC5-GAZ-1.6428.6428.2.0.dta	SC5-GAZ-1.6428.6428.2.0.dta	SC5-GAZ-1	6428	4246.25	2622.07	1311.54	2	1	JGSLFAFR		911.473	5 3 1 0 0	(N(N(H(H(H))(H(N(H(A)))))))	3359	0 1 0 0 0;0 2 0 0 0;1 2 0 0 0;2 2 0 0 0;2 3 0 0 0;3 2 0 0 0;3 3 0 0 0;3 3 1 0 0;4 2 0 0 0;4 3 0 0 0;4 3 1 0 0;5 3 0 0 0;	1710.6	1	17.5356	13.302	25.3981	7	-0.00234	-0.89089	0.64286	1.14286	0	0	0	25.3981	11.9478	18.7304	1.21151e-30	0	1.21151e-30	sp|P04004|VTNC_HUMAN	169	sp|P04004|VTNC_HUMAN169(N(N(H(H(H))(H(N(H(A)))))))
SC8-GAZ-3.7016.7016.4.3.dta	SC8-GAZ-3.7016.7016.4.3.dta	SC8-GAZ-3	7016	4833.38	4486.99	1122.5	4	1	VVLHPJYSQVDIGLIK		1795.01	8 4 1 0 2	(N(F)(N(H(H(H)(H))(H(N(H(H)))(N(F)(H(A)))))))	3926	0 1 0 0 0;0 1 0 0 1;0 2 0 0 0;0 2 0 0 1;1 2 0 0 0;1 2 0 0 1;2 2 0 0 0;2 2 0 0 1;2 3 0 0 0;2 3 0 0 1;2 3 0 0 2;2 4 0 0 0;2 4 0 0 1;2 4 0 0 2;3 2 0 0 0;3 2 0 0 1;3 3 0 0 0;3 3 0 0 1;3 3 0 0 2;3 3 1 0 0;3 3 1 0 1;3 3 1 0 2;3 4 0 0 0;3 4 0 0 1;3 4 0 0 2;3 4 1 0 0;3 4 1 0 1;3 4 1 0 2;4 2 0 0 0;4 2 0 0 1;4 3 0 0 0;4 3 0 0 1;4 3 0 0 2;4 3 1 0 0;4 3 1 0 1;4 3 1 0 2;4 4 0 0 0;4 4 0 0 1;4 4 0 0 2;4 4 1 0 0;4 4 1 0 1;4 4 1 0 2;5 2 0 0 0;5 2 0 0 1;5 3 0 0 0;5 3 0 0 1;5 3 0 0 2;5 3 1 0 0;5 3 1 0 1;5 3 1 0 2;5 4 0 0 0;5 4 0 0 1;5 4 0 0 2;5 4 1 0 0;5 4 1 0 1;5 4 1 0 2;6 3 0 0 0;6 3 0 0 1;6 3 0 0 2;6 3 1 0 0;6 3 1 0 1;6 3 1 0 2;6 4 0 0 0;6 4 0 0 1;6 4 0 0 2;6 4 1 0 0;6 4 1 0 1;6 4 1 0 2;7 3 0 0 0;7 3 0 0 1;7 4 0 0 0;7 4 0 0 1;7 4 0 0 2;7 4 1 0 0;7 4 1 0 1;7 4 1 0 2;8 4 0 0 0;8 4 0 0 1;8 4 0 0 2;8 4 1 0 0;8 4 1 0 1;	2691.95	6	4.79229	5.12377	4.17669	6	0.02745	6.11693	0.10843	0.4	0	0	0	4.17669	6.27569	5.41986	3.82574e-05	0.00182003	0.00182003	sp|P00738|HPT_HUMAN	241	sp|P00738|HPT_HUMAN241(N(F)(N(H(H(H)(H))(H(N(H(H)))(N(F)(H(A)))))))
SC5-GAZ-1.5539.5539.3.0.dta	SC5-GAZ-1.5539.5539.3.0.dta	SC5-GAZ-1	5539	3638.19	3069.23	1023.75	3	1	GVNFJVSK		864.457	5 4 2 0 0	(N(N(H(H(N(H(A))))(H(N(H(A)))))))	3486	0 1 0 0 0;0 2 0 0 0;1 2 0 0 0;2 2 0 0 0;2 3 0 0 0;3 2 0 0 0;3 3 0 0 0;3 3 1 0 0;3 4 0 0 0;4 3 0 0 0;4 3 1 0 0;4 4 0 0 0;4 4 1 0 0;5 4 0 0 0;5 4 1 0 0;	2204.77	5	26.2794	16.414	44.6009	7	0.00149	0.48676	0.76471	1.07143	0	0	0	44.6009	13.9959	27.679	3.44248e-56	0	3.44248e-56	sp|P03952|KLKB1_HUMAN	127	sp|P03952|KLKB1_HUMAN127(N(N(H(H(N(H(A))))(H(N(H(A)))))))
SC8-GAZ-3.5186.5186.3.0.dta	SC8-GAZ-3.5186.5186.3.0.dta	SC8-GAZ-3	5186	3440.52	4469.86	1490.63	3	1	IPCSQPPQIEHGTIJSSR	3,Carbamidomethyl[C];	2020.99	5 4 2 1 0	(N(N(H(H(N(H(A)(Z))))(H(N(H(A)))))))	807	0 1 0 0 0;0 2 0 0 0;1 2 0 0 0;2 2 0 0 0;2 3 0 0 0;3 2 0 0 0;3 3 0 0 0;3 3 0 1 0;3 3 1 0 0;3 3 1 1 0;3 4 0 0 0;4 3 0 0 0;4 3 0 1 0;4 3 1 0 0;4 3 1 1 0;4 4 0 0 0;4 4 0 1 0;4 4 1 0 0;4 4 1 1 0;5 4 0 0 0;5 4 0 1 0;5 4 1 0 0;5 4 1 1 0;5 4 2 0 0;	2448.85	15	14.0108	4.33653	31.9774	7	0.02425	5.42532	0.57692	0.35294	0	0	0	31.9774	6.14425	14.6253	2.71442e-39	0.00201261	0.00201261	sp|P08603|CFAH_HUMAN	882	sp|P08603|CFAH_HUMAN882(N(N(H(H(N(H(A)(Z))))(H(N(H(A)))))))
SC6-GAZ-3.5926.5926.5.0.dta	SC6-GAZ-3.5926.5926.5.0.dta	SC6-GAZ-3	5926	3430.83	4916.06	984.019	5	1	YPHKPEIJSTTHPGADLQEJFCR	22,Carbamidomethyl[C];	2711.26	5 4 2 0 0	(N(N(H(H(N(H(A))))(H(N(H(A)))))))	3486	0 1 0 0 0;0 2 0 0 0;1 2 0 0 0;2 2 0 0 0;2 3 0 0 0;3 2 0 0 0;3 3 0 0 0;3 3 1 0 0;3 4 0 0 0;4 3 0 0 0;4 3 1 0 0;4 4 0 0 0;4 4 1 0 0;5 4 0 0 0;5 4 1 0 0;	2204.77	8	28.0256	25.4436	32.8209	6	0.0284	5.77779	0.58824	0.72727	0	0	0	32.8209	20.6731	30.0929	1.95294e-40	0	1.95294e-40	sp|P00734|THRB_HUMAN	143	sp|P00734|THRB_HUMAN143(N(N(H(H(N(H(A))))(H(N(H(A)))))))
SC2-GAZ-3.7966.7966.4.0.dta	SC2-GAZ-3.7966.7966.4.0.dta	SC2-GAZ-3	7966	4804.64	3882.73	971.437	4	1	TIHDLHLFIENIDFJK		1969.02	5 4 1 0 0	(N(N(H(H(N(H)))(H(N(H(A)))))))	3394	0 1 0 0 0;0 2 0 0 0;1 2 0 0 0;2 2 0 0 0;2 3 0 0 0;3 2 0 0 0;3 3 0 0 0;3 3 1 0 0;3 4 0 0 0;4 3 0 0 0;4 3 1 0 0;4 4 0 0 0;4 4 1 0 0;5 4 0 0 0;	1913.68	15	27.4258	29.4278	23.7076	7	0.031	7.98421	0.5625	0.93333	0	0	0	23.7076	23.5467	29.7804	2.07098e-28	0	2.07098e-28	sp|P04114|APOB_HUMAN	2239	sp|P04114|APOB_HUMAN2239(N(N(H(H(N(H)))(H(N(H(A)))))))
SC5-GAZ-2.7497.7497.3.0.dta	SC5-GAZ-2.7497.7497.3.0.dta	SC5-GAZ-2	7497	5175.59	3976.64	1326.22	3	1	VCQDCPLLAPLJDTR	2,Carbamidomethyl[C];5,Carbamidomethyl[C];	1771.85	5 4 2 0 0	(N(N(H(H(N(H(A))))(H(N(H(A)))))))	3486	0 1 0 0 0;0 2 0 0 0;1 2 0 0 0;2 2 0 0 0;2 3 0 0 0;3 2 0 0 0;3 3 0 0 0;3 3 1 0 0;3 4 0 0 0;4 3 0 0 0;4 3 1 0 0;4 4 0 0 0;4 4 1 0 0;5 4 0 0 0;5 4 1 0 0;	2204.77	12	9.29031	4.72623	17.7665	7	0.02451	6.16449	0.52941	0.39286	0	0	0	17.7665	5.49601	9.83991	9.54458e-21	0.00489948	0.00489948	sp|P02765|FETUA_HUMAN	156	sp|P02765|FETUA_HUMAN156(N(N(H(H(N(H(A))))(H(N(H(A)))))))
SC8-GAZ-2.6988.6988.4.0.dta	SC8-GAZ-2.6988.6988.4.0.dta	SC8-GAZ-2	6988	4741.14	4110.68	1028.43	4	1	DQCIVDDITYNVJDTFHK	3,Carbamidomethyl[C];	2196.99	5 4 1 0 0	(N(N(H(H(N(H)))(H(N(H(A)))))))	3394	0 1 0 0 0;0 2 0 0 0;1 2 0 0 0;2 2 0 0 0;2 3 0 0 0;3 2 0 0 0;3 3 0 0 0;3 3 1 0 0;3 4 0 0 0;4 3 0 0 0;4 3 1 0 0;4 4 0 0 0;4 4 1 0 0;5 4 0 0 0;	1913.68	13	12.5953	15.38	7.42388	5	0.0161	3.9165	0.375	0.52941	0.11765	0	0	7.42388	13.5082	13.9461	2.7444e-08	0	2.7444e-08	sp|P02751|FINC_HUMAN	528	sp|P02751|FINC_HUMAN528(N(N(H(H(N(H)))(H(N(H(A)))))))
SC7-GAZ-3.6142.6142.3.0.dta	SC7-GAZ-3.6142.6142.3.0.dta	SC7-GAZ-3	6142	4088.29	3271.33	1091.12	3	1	VLJFTTK		822.472	4 6 2 0 0	(N(N(H(H(N)(N))(H(N)(N(H(A(A))))))))	3677	0 1 0 0 0;0 2 0 0 0;1 2 0 0 0;2 2 0 0 0;2 3 0 0 0;2 4 0 0 0;3 2 0 0 0;3 3 0 0 0;3 3 1 0 0;3 3 2 0 0;3 4 0 0 0;3 4 1 0 0;3 4 2 0 0;3 5 0 0 0;3 6 0 0 0;4 3 0 0 0;4 3 1 0 0;4 3 2 0 0;4 4 0 0 0;4 4 1 0 0;4 4 2 0 0;4 5 0 0 0;4 5 1 0 0;4 5 2 0 0;4 6 0 0 0;4 6 1 0 0;	2448.88	3	14.4288	12.685	17.6672	7	-0.01829	-5.59181	0.35714	1.16667	0	0	0	17.6672	10.9189	15.5206	1.26933e-20	0	1.26933e-20	sp|P13671|CO6_HUMAN	324	sp|P13671|CO6_HUMAN324(N(N(H(H(N)(N))(H(N)(N(H(A(A))))))))
SC7-GAZ-3.6787.6787.4.0.dta	SC7-GAZ-3.6787.6787.4.0.dta	SC7-GAZ-3	6787	4574.97	4113.64	1029.17	4	1	GTAGNALMDGASQLMGEJR	8,Oxidation[M];	1908.85	5 4 2 0 0	(N(N(H(H(N(H(A))))(H(N(H(A)))))))	3486	0 1 0 0 0;0 2 0 0 0;1 2 0 0 0;2 2 0 0 0;2 3 0 0 0;3 2 0 0 0;3 3 0 0 0;3 3 1 0 0;3 4 0 0 0;4 3 0 0 0;4 3 1 0 0;4 4 0 0 0;4 4 1 0 0;5 4 0 0 0;5 4 1 0 0;	2204.77	18	27.8352	31.0731	21.8219	7	0.01839	4.47145	0.58824	0.83333	0	0	0	21.8219	24.7329	30.3085	5.82659e-26	0	5.82659e-26	sp|P02675|FIBB_HUMAN	394	sp|P02675|FIBB_HUMAN394(N(N(H(H(N(H(A))))(H(N(H(A)))))))
SC10-GAZ-3.7748.7748.3.0.dta	SC10-GAZ-3.7748.7748.3.0.dta	SC10-GAZ-3	7748	5616.78	3167.41	1056.47	3	1	DLQSLEDILHQVEJK		1780.91	3 3 1 0 0	(N(N(H(H(N(H(A)))))))	3350	0 1 0 0 0;0 2 0 0 0;1 2 0 0 0;2 2 0 0 0;2 3 0 0 0;3 3 0 0 0;	1386.49	14	14.8764	7.71875	28.1692	6	0.00826	2.60746	1	0.5	0.03571	0	0	28.1692	7.93167	15.6696	3.04196e-34	0.00023892	0.00023892	sp|P02679|FIBG_HUMAN	78	sp|P02679|FIBG_HUMAN78(N(N(H(H(N(H(A)))))))
SC10-GAZ-2.7968.7968.4.0.dta	SC10-GAZ-2.7968.7968.4.0.dta	SC10-GAZ-2	7968	4435.52	3708.71	927.933	4	1	VVLHPJYSQVDIGLIK		1795.01	5 4 1 0 0	(N(N(H(H(N(H)))(H(N(H(A)))))))	3394	0 1 0 0 0;0 2 0 0 0;1 2 0 0 0;2 2 0 0 0;2 3 0 0 0;3 2 0 0 0;3 3 0 0 0;3 3 1 0 0;3 4 0 0 0;4 3 0 0 0;4 3 1 0 0;4 4 0 0 0;4 4 1 0 0;5 4 0 0 0;	1913.68	6	41.509	43.3993	37.9986	7	0.02171	5.855	0.625	1.03333	0	0	0	37.9986	33.7941	44.8884	2.67799e-47	0	2.67799e-47	sp|P00738|HPT_HUMAN	241	sp|P00738|HPT_HUMAN241(N(N(H(H(N(H)))(H(N(H(A)))))))
SC4-GAZ-2.5189.5189.3.0.dta	SC4-GAZ-2.5189.5189.3.0.dta	SC4-GAZ-2	5189	3535.76	3316.28	1106.1	3	1	DFVJASSK		867.421	5 4 2 1 0	(N(N(H(H(N(H(A)(Z))))(H(N(H(A)))))))	807	0 1 0 0 0;0 2 0 0 0;1 2 0 0 0;2 2 0 0 0;2 3 0 0 0;3 2 0 0 0;3 3 0 0 0;3 3 0 1 0;3 3 1 0 0;3 3 1 1 0;3 4 0 0 0;4 3 0 0 0;4 3 0 1 0;4 3 1 0 0;4 3 1 1 0;4 4 0 0 0;4 4 0 1 0;4 4 1 0 0;4 4 1 1 0;5 4 0 0 0;5 4 0 1 0;5 4 1 0 0;5 4 1 1 0;5 4 2 0 0;	2448.85	4	9.97506	5.78089	17.7642	7	0.01005	3.02913	0.42308	0.78571	0	0	0	17.7642	6.25862	10.6009	9.63741e-21	0.00182003	0.00182003	sp|P05546|HEP2_HUMAN	188	sp|P05546|HEP2_HUMAN188(N(N(H(H(N(H(A)(Z))))(H(N(H(A)))))))
SC5-GAZ-3.5231.5231.3.0.dta	SC5-GAZ-3.5231.5231.3.0.dta	SC5-GAZ-3	5231	3509.87	3114.23	1038.75	3	1	DTFVJASR		909.442	5 4 2 0 0	(N(N(H(H(N(H(A))))(H(N(H(A)))))))	3486	0 1 0 0 0;0 2 0 0 0;1 2 0 0 0;2 2 0 0 0;2 3 0 0 0;3 2 0 0 0;3 3 0 0 0;3 3 1 0 0;3 4 0 0 0;4 3 0 0 0;4 3 1 0 0;4 4 0 0 0;4 4 1 0 0;5 4 0 0 0;5 4 1 0 0;	2204.77	5	16.2337	6.29898	34.6839	7	0.01864	5.9867	0.64706	0.64286	0	0	0	34.6839	6.63113	16.8968	6.3351e-43	0.00114124	0.00114124	sp|P05155|IC1_HUMAN	238	sp|P05155|IC1_HUMAN238(N(N(H(H(N(H(A))))(H(N(H(A)))))))
SC8-GAZ-2.8432.8432.4.0.dta	SC8-GAZ-2.8432.8432.4.0.dta	SC8-GAZ-2	8432	5842.33	4305.9	1077.23	4	1	VLSJNSDANLELINTWVAK		2101.09	5 4 2 0 0	(N(N(H(H(N(H(A))))(H(N(H(A)))))))	3486	0 1 0 0 0;0 2 0 0 0;1 2 0 0 0;2 2 0 0 0;2 3 0 0 0;3 2 0 0 0;3 3 0 0 0;3 3 1 0 0;3 4 0 0 0;4 3 0 0 0;4 3 1 0 0;4 4 0 0 0;4 4 1 0 0;5 4 0 0 0;5 4 1 0 0;	2204.77	4	38.9335	49.7557	18.8352	7	0.03546	8.23428	0.47059	1.13889	0	0	0	18.8352	38.4975	42.7833	4.22508e-22	0	4.22508e-22	sp|P05155|IC1_HUMAN	253	sp|P05155|IC1_HUMAN253(N(N(H(H(N(H(A))))(H(N(H(A)))))))
SC2-GAZ-1.7817.7817.3.0.dta	SC2-GAZ-1.7817.7817.3.0.dta	SC2-GAZ-1	7817	4461.07	4697.97	1566.66	3	1	LAGKPTHVJVSVVMAEVDGTCY	21,Carbamidomethyl[C];	2347.14	5 4 2 0 1	(N(F)(N(H(H(N(H(A))))(H(N(H(A)))))))	3587	0 1 0 0 0;0 1 0 0 1;0 2 0 0 0;0 2 0 0 1;1 2 0 0 0;1 2 0 0 1;2 2 0 0 0;2 2 0 0 1;2 3 0 0 0;2 3 0 0 1;3 2 0 0 0;3 2 0 0 1;3 3 0 0 0;3 3 0 0 1;3 3 1 0 0;3 3 1 0 1;3 4 0 0 0;3 4 0 0 1;4 3 0 0 0;4 3 0 0 1;4 3 1 0 0;4 3 1 0 1;4 4 0 0 0;4 4 0 0 1;4 4 1 0 0;4 4 1 0 1;5 4 0 0 0;5 4 0 0 1;5 4 1 0 0;5 4 1 0 1;5 4 2 0 0;	2350.83	9	4.48145	5.35912	2.8515	4	0.00158	0.33614	0.24242	0.38095	0	0	0	2.8515	6.38618	5.12007	0.000540848	0.00140396	0.00165439	sp|P01876|IGHA1_HUMAN	340	sp|P01876|IGHA1_HUMAN340(N(F)(N(H(H(N(H(A))))(H(N(H(A)))))))
SC4-GAZ-3.7561.7561.4.0.dta	SC4-GAZ-3.7561.7561.4.0.dta	SC4-GAZ-3	7561	4979.14	4451.99	1113.75	4	1	LQAPLJYTEFQKPICLPSK	15,Carbamidomethyl[C];	2247.18	5 4 2 0 0	(N(N(H(H(N(H(A))))(H(N(H(A)))))))	3486	0 1 0 0 0;0 2 0 0 0;1 2 0 0 0;2 2 0 0 0;2 3 0 0 0;3 2 0 0 0;3 3 0 0 0;3 3 1 0 0;3 4 0 0 0;4 3 0 0 0;4 3 1 0 0;4 4 0 0 0;4 4 1 0 0;5 4 0 0 0;5 4 1 0 0;	2204.77	6	42.56	34.1984	58.0885	7	0.02906	6.52764	0.88235	0.97222	0.02778	0	0	58.0885	27.1322	45.2732	2.11616e-74	0	2.11616e-74	sp|P03952|KLKB1_HUMAN	494	sp|P03952|KLKB1_HUMAN494(N(N(H(H(N(H(A))))(H(N(H(A)))))))
SC5-GAZ-1.7404.7404.3.0.dta	SC5-GAZ-1.7404.7404.3.0.dta	SC5-GAZ-1	7404	4903.63	3976.63	1326.21	3	1	VCQDCPLLAPLJDTR	2,Carbamidomethyl[C];5,Carbamidomethyl[C];	1771.85	5 4 2 0 0	(N(N(H(H(N(H(A))))(H(N(H(A)))))))	3486	0 1 0 0 0;0 2 0 0 0;1 2 0 0 0;2 2 0 0 0;2 3 0 0 0;3 2 0 0 0;3 3 0 0 0;3 3 1 0 0;3 4 0 0 0;4 3 0 0 0;4 3 1 0 0;4 4 0 0 0;4 4 1 0 0;5 4 0 0 0;5 4 1 0 0;	2204.77	12	9.48402	4.44998	18.8329	7	0.01016	2.55618	0.47059	0.28571	0	0	0	18.8329	5.80341	10.0644	4.26692e-22	0.00310881	0.00310881	sp|P02765|FETUA_HUMAN	156	sp|P02765|FETUA_HUMAN156(N(N(H(H(N(H(A))))(H(N(H(A)))))))
SC10-GAZ-1.3039.3039.2.0.dta	SC10-GAZ-1.3039.3039.2.0.dta	SC10-GAZ-1	3039	2019.68	3053.19	1527.1	2	1	JNSDISSTR		993.46	5 4 1 0 1	(N(F)(N(H(H(N(H)))(H(N(H(A)))))))	3433	0 1 0 0 0;0 1 0 0 1;0 2 0 0 0;0 2 0 0 1;1 2 0 0 0;1 2 0 0 1;2 2 0 0 0;2 2 0 0 1;2 3 0 0 0;2 3 0 0 1;3 2 0 0 0;3 2 0 0 1;3 3 0 0 0;3 3 0 0 1;3 3 1 0 0;3 3 1 0 1;3 4 0 0 0;3 4 0 0 1;4 3 0 0 0;4 3 0 0 1;4 3 1 0 0;4 3 1 0 1;4 4 0 0 0;4 4 0 0 1;4 4 1 0 0;4 4 1 0 1;5 4 0 0 0;5 4 0 0 1;5 4 1 0 0;	2059.73	1	14.6873	9.37357	24.5558	9	0.00025	0.08112	0.41935	1	0	0	0	24.5558	9.32738	15.6201	1.65653e-29	6.43832e-05	6.43832e-05	sp|P01871|IGHM_HUMAN	46	sp|P01871|IGHM_HUMAN46(N(F)(N(H(H(N(H)))(H(N(H(A)))))))
SC1-GAZ-3.10862.10862.3.0.dta	SC1-GAZ-3.10862.10862.3.0.dta	SC1-GAZ-3	10862	6109.18	4106.75	1369.59	3	1	YLGJATAIFFLPDEGK		1755.9	5 4 2 0 1	(N(N(H(H(N(H(A))))(H(N(F)(H(A)))))))	3589	0 1 0 0 0;0 2 0 0 0;1 2 0 0 0;2 2 0 0 0;2 3 0 0 0;2 3 0 0 1;3 2 0 0 0;3 3 0 0 0;3 3 0 0 1;3 3 1 0 0;3 3 1 0 1;3 4 0 0 0;3 4 0 0 1;4 3 0 0 0;4 3 0 0 1;4 3 1 0 0;4 3 1 0 1;4 4 0 0 0;4 4 0 0 1;4 4 1 0 0;4 4 1 0 1;5 4 0 0 0;5 4 0 0 1;5 4 1 0 0;5 4 1 0 1;5 4 2 0 0;	2350.83	4	20.0784	23.7577	13.2454	7	0.02226	5.41917	0.28571	0.93333	0	0	0	13.2454	19.4874	22.0272	3.59563e-15	0	3.59563e-15	sp|P01009|A1AT_HUMAN	271	sp|P01009|A1AT_HUMAN271(N(N(H(H(N(H(A))))(H(N(F)(H(A)))))))
SC10-GAZ-1.9371.9371.4.0.dta	SC10-GAZ-1.9371.9371.4.0.dta	SC10-GAZ-1	9371	5893.74	4748.85	1187.97	4	1	CSDGWSFDATTLDDJGTMLFFK	1,Carbamidomethyl[C];18,Oxidation[M];	2544.07	5 4 2 0 0	(N(N(H(H(N(H(A))))(H(N(H(A)))))))	3486	0 1 0 0 0;0 2 0 0 0;1 2 0 0 0;2 2 0 0 0;2 3 0 0 0;3 2 0 0 0;3 3 0 0 0;3 3 1 0 0;3 4 0 0 0;4 3 0 0 0;4 3 1 0 0;4 4 0 0 0;4 4 1 0 0;5 4 0 0 0;5 4 1 0 0;	2204.77	15	15.8581	19.9608	8.23882	6	0.00724	1.52499	0.35294	0.64286	0	0	0	8.23882	16.9558	17.5537	3.55799e-09	0	3.55799e-09	sp|P02790|HEMO_HUMAN	64	sp|P02790|HEMO_HUMAN64(N(N(H(H(N(H(A))))(H(N(H(A)))))))
SC4-GAZ-3.8726.8726.4.0.dta	SC4-GAZ-3.8726.8726.4.0.dta	SC4-GAZ-3	8726	5871.49	4696.03	1174.76	4	1	VLSJNSDANLELINTWVAK		2101.09	5 4 2 1 1	(N(N(H(H(N(H(A)(Z))))(H(N(F)(H(A)))))))	821	0 1 0 0 0;0 2 0 0 0;1 2 0 0 0;2 2 0 0 0;2 3 0 0 0;2 3 0 0 1;3 2 0 0 0;3 3 0 0 0;3 3 0 0 1;3 3 0 1 0;3 3 1 0 0;3 3 1 0 1;3 3 1 1 0;3 4 0 0 0;3 4 0 0 1;4 3 0 0 0;4 3 0 0 1;4 3 0 1 0;4 3 1 0 0;4 3 1 0 1;4 3 1 1 0;4 4 0 0 0;4 4 0 0 1;4 4 0 1 0;4 4 0 1 1;4 4 1 0 0;4 4 1 0 1;4 4 1 1 0;4 4 1 1 1;5 4 0 0 0;5 4 0 0 1;5 4 0 1 0;5 4 0 1 1;5 4 1 0 0;5 4 1 0 1;5 4 1 1 0;5 4 1 1 1;5 4 2 0 0;5 4 2 0 1;5 4 2 1 0;	2594.91	4	3.15893	4.27141	1.09289	4	0.03038	6.46964	0.09524	0.41667	0.02778	0	0	1.09289	5.65223	3.72415	0.00558872	0.00388946	0.00698346	sp|P05155|IC1_HUMAN	253	sp|P05155|IC1_HUMAN253(N(N(H(H(N(H(A)(Z))))(H(N(F)(H(A)))))))
SC10-GAZ-1.7185.7185.4.0.dta	SC10-GAZ-1.7185.7185.4.0.dta	SC10-GAZ-1	7185	4357.31	4172.74	1043.94	4	1	VIDFJCTTSSVSSALANTK	6,Carbamidomethyl[C];	2014.97	4 6 1 0 0	(N(N(H(H(N)(N))(H(N)(N(H(A)))))))	3473	0 1 0 0 0;0 2 0 0 0;1 2 0 0 0;2 2 0 0 0;2 3 0 0 0;2 4 0 0 0;3 2 0 0 0;3 3 0 0 0;3 3 1 0 0;3 4 0 0 0;3 4 1 0 0;3 5 0 0 0;3 6 0 0 0;4 3 0 0 0;4 3 1 0 0;4 4 0 0 0;4 4 1 0 0;4 5 0 0 0;4 5 1 0 0;4 6 0 0 0;	2157.78	5	4.56553	4.70349	4.30932	5	-0.01851	-4.43501	0.27273	0.47222	0	0	0	4.30932	5.70566	5.1361	2.80276e-05	0.00349578	0.00349578	sp|P04196|HRG_HUMAN	125	sp|P04196|HRG_HUMAN125(N(N(H(H(N)(N))(H(N)(N(H(A)))))))
SC7-GAZ-2.6901.6901.4.0.dta	SC7-GAZ-2.6901.6901.4.0.dta	SC7-GAZ-2	6901	4458.01	3755.52	939.635	4	1	SWPAVGJCSSALR	8,Carbamidomethyl[C];	1404.67	5 4 2 0 1	(N(F)(N(H(H(N(H(A))))(H(N(H(A)))))))	3587	0 1 0 0 0;0 1 0 0 1;0 2 0 0 0;0 2 0 0 1;1 2 0 0 0;1 2 0 0 1;2 2 0 0 0;2 2 0 0 1;2 3 0 0 0;2 3 0 0 1;3 2 0 0 0;3 2 0 0 1;3 3 0 0 0;3 3 0 0 1;3 3 1 0 0;3 3 1 0 1;3 4 0 0 0;3 4 0 0 1;4 3 0 0 0;4 3 0 0 1;4 3 1 0 0;4 3 1 0 1;4 4 0 0 0;4 4 0 0 1;4 4 1 0 0;4 4 1 0 1;5 4 0 0 0;5 4 0 0 1;5 4 1 0 0;5 4 1 0 1;5 4 2 0 0;	2350.83	7	8.88235	5.78575	14.6332	6	0.01762	4.69287	0.42424	0.5	0	0	0	14.6332	5.94039	9.47639	7.62049e-17	0.00250784	0.00250784	sp|P02790|HEMO_HUMAN	187	sp|P02790|HEMO_HUMAN187(N(F)(N(H(H(N(H(A))))(H(N(H(A)))))))
SC2-GAZ-2.7938.7938.3.0.dta	SC2-GAZ-2.7938.7938.3.0.dta	SC2-GAZ-2	7938	5094.54	4697.99	1566.67	3	1	LAGKPTHVJVSVVMAEVDGTCY	21,Carbamidomethyl[C];	2347.14	5 4 2 0 1	(N(F)(N(H(H(N(H(A))))(H(N(H(A)))))))	3587	0 1 0 0 0;0 1 0 0 1;0 2 0 0 0;0 2 0 0 1;1 2 0 0 0;1 2 0 0 1;2 2 0 0 0;2 2 0 0 1;2 3 0 0 0;2 3 0 0 1;3 2 0 0 0;3 2 0 0 1;3 3 0 0 0;3 3 0 0 1;3 3 1 0 0;3 3 1 0 1;3 4 0 0 0;3 4 0 0 1;4 3 0 0 0;4 3 0 0 1;4 3 1 0 0;4 3 1 0 1;4 4 0 0 0;4 4 0 0 1;4 4 1 0 0;4 4 1 0 1;5 4 0 0 0;5 4 0 0 1;5 4 1 0 0;5 4 1 0 1;5 4 2 0 0;	2350.83	9	39.1669	42.7784	32.4599	9	0.02133	4.54048	0.48485	0.88095	0	0	0	32.4599	33.5056	42.5175	6.18947e-40	0	6.18947e-40	sp|P01876|IGHA1_HUMAN	340	sp|P01876|IGHA1_HUMAN340(N(F)(N(H(H(N(H(A))))(H(N(H(A)))))))
SC3-GAZ-1.9184.9184.4.0.dta	SC3-GAZ-1.9184.9184.4.0.dta	SC3-GAZ-1	9184	5872.4	6140.71	1535.93	4	1	ADTHDEILEGLNFJLTEIPEAQIHEGFQELLR		3691.82	5 4 2 1 0	(N(N(H(H(N(H(A))))(H(N(H(A)(Z)))))))	1215	0 1 0 0 0;0 2 0 0 0;1 2 0 0 0;2 2 0 0 0;2 3 0 0 0;3 2 0 0 0;3 3 0 0 0;3 3 0 1 0;3 3 1 0 0;3 3 1 1 0;3 4 0 0 0;4 3 0 0 0;4 3 0 1 0;4 3 1 0 0;4 3 1 1 0;4 4 0 0 0;4 4 0 1 0;4 4 1 0 0;4 4 1 1 0;5 4 0 0 0;5 4 0 1 0;5 4 1 0 0;5 4 1 1 0;5 4 2 0 0;	2448.85	14	8.04477	11.5837	1.47242	3	0.02807	4.57186	0.15385	0.46774	0	0	0	1.47242	11.2358	9.16835	0.0026312	0	0.0026312	sp|P01009|A1AT_HUMAN	107	sp|P01009|A1AT_HUMAN107(N(N(H(H(N(H(A))))(H(N(H(A)(Z)))))))
SC1-GAZ-1.9006.9006.3.0.dta	SC1-GAZ-1.9006.9006.3.0.dta	SC1-GAZ-1	9006	5308.74	3938.67	1313.56	3	1	DLQSLEDILHQVEJK		1780.91	5 4 1 1 0	(N(N(H(H(N(H)))(H(N(H(A)(Z)))))))	0	0 1 0 0 0;0 2 0 0 0;1 2 0 0 0;2 2 0 0 0;2 3 0 0 0;3 2 0 0 0;3 3 0 0 0;3 3 0 1 0;3 3 1 0 0;3 3 1 1 0;3 4 0 0 0;4 3 0 0 0;4 3 0 1 0;4 3 1 0 0;4 3 1 1 0;4 4 0 0 0;4 4 0 1 0;4 4 1 0 0;4 4 1 1 0;5 4 0 0 0;5 4 0 1 0;5 4 1 0 0;	2157.76	14	42.0752	41.9519	42.3041	7	0.00531	1.34943	0.58333	1.07143	0.07143	0	0	42.3041	32.5078	45.326	4.3315e-53	0	4.3315e-53	sp|P02679|FIBG_HUMAN	78	sp|P02679|FIBG_HUMAN78(N(N(H(H(N(H)))(H(N(H(A)(Z)))))))
SC2-GAZ-3.9041.9041.3.0.dta	SC2-GAZ-3.9041.9041.3.0.dta	SC2-GAZ-3	9041	5619.58	3776.62	1259.55	3	1	DLQSLEDILHQVEJK		1780.91	4 4 1 1 0	(N(N(H(H(N))(H(N(H(A)(Z)))))))	33	0 1 0 0 0;0 2 0 0 0;1 2 0 0 0;2 2 0 0 0;2 3 0 0 0;3 2 0 0 0;3 3 0 0 0;3 3 0 1 0;3 3 1 0 0;3 3 1 1 0;3 4 0 0 0;4 3 0 0 0;4 3 0 1 0;4 3 1 0 0;4 3 1 1 0;4 4 0 0 0;4 4 0 1 0;4 4 1 0 0;	1995.7	14	17.6174	9.73603	32.2543	7	0.0103	2.72821	0.6	0.53571	0.03571	0	0	32.2543	9.5856	18.576	1.25839e-39	6.43832e-05	6.43832e-05	sp|P02679|FIBG_HUMAN	78	sp|P02679|FIBG_HUMAN78(N(N(H(H(N))(H(N(H(A)(Z)))))))
SC4-GAZ-3.7607.7607.4.0.dta	SC4-GAZ-3.7607.7607.4.0.dta	SC4-GAZ-3	7607	5013.61	4463.84	1116.72	4	1	VIDFJCTTSSVSSALANTK	6,Carbamidomethyl[C];	2014.97	5 4 2 1 0	(N(N(H(H(N(H(A)(Z))))(H(N(H(A)))))))	807	0 1 0 0 0;0 2 0 0 0;1 2 0 0 0;2 2 0 0 0;2 3 0 0 0;3 2 0 0 0;3 3 0 0 0;3 3 0 1 0;3 3 1 0 0;3 3 1 1 0;3 4 0 0 0;4 3 0 0 0;4 3 0 1 0;4 3 1 0 0;4 3 1 1 0;4 4 0 0 0;4 4 0 1 0;4 4 1 0 0;4 4 1 1 0;5 4 0 0 0;5 4 0 1 0;5 4 1 0 0;5 4 1 1 0;5 4 2 0 0;	2448.85	5	10.6552	12.5622	7.11371	6	0.01573	3.52285	0.26923	0.75	0	0	0	7.11371	11.4679	11.802	5.92654e-08	0	5.92654e-08	sp|P04196|HRG_HUMAN	125	sp|P04196|HRG_HUMAN125(N(N(H(H(N(H(A)(Z))))(H(N(H(A)))))))
SC2-GAZ-3.8788.8788.4.1.dta	SC2-GAZ-3.8788.8788.4.1.dta	SC2-GAZ-3	8788	5424.88	4815.01	1204.51	4	1	VDKDLQSLEDILHQVEJK		2123.1	8 4 1 0 2	(N(F)(N(H(H(H)(H))(H(N(H(H)))(N(F)(H(A)))))))	3926	0 1 0 0 0;0 1 0 0 1;0 2 0 0 0;0 2 0 0 1;1 2 0 0 0;1 2 0 0 1;2 2 0 0 0;2 2 0 0 1;2 3 0 0 0;2 3 0 0 1;2 3 0 0 2;2 4 0 0 0;2 4 0 0 1;2 4 0 0 2;3 2 0 0 0;3 2 0 0 1;3 3 0 0 0;3 3 0 0 1;3 3 0 0 2;3 3 1 0 0;3 3 1 0 1;3 3 1 0 2;3 4 0 0 0;3 4 0 0 1;3 4 0 0 2;3 4 1 0 0;3 4 1 0 1;3 4 1 0 2;4 2 0 0 0;4 2 0 0 1;4 3 0 0 0;4 3 0 0 1;4 3 0 0 2;4 3 1 0 0;4 3 1 0 1;4 3 1 0 2;4 4 0 0 0;4 4 0 0 1;4 4 0 0 2;4 4 1 0 0;4 4 1 0 1;4 4 1 0 2;5 2 0 0 0;5 2 0 0 1;5 3 0 0 0;5 3 0 0 1;5 3 0 0 2;5 3 1 0 0;5 3 1 0 1;5 3 1 0 2;5 4 0 0 0;5 4 0 0 1;5 4 0 0 2;5 4 1 0 0;5 4 1 0 1;5 4 1 0 2;6 3 0 0 0;6 3 0 0 1;6 3 0 0 2;6 3 1 0 0;6 3 1 0 1;6 3 1 0 2;6 4 0 0 0;6 4 0 0 1;6 4 0 0 2;6 4 1 0 0;6 4 1 0 1;6 4 1 0 2;7 3 0 0 0;7 3 0 0 1;7 4 0 0 0;7 4 0 0 1;7 4 0 0 2;7 4 1 0 0;7 4 1 0 1;7 4 1 0 2;8 4 0 0 0;8 4 0 0 1;8 4 0 0 2;8 4 1 0 0;8 4 1 0 1;	2691.95	17	7.72266	7.64914	7.85919	7	-0.03791	-7.8738	0.13253	0.47059	0	0	0	7.85919	8.27706	8.55037	9.8694e-09	0.000182304	0.000182314	sp|P02679|FIBG_HUMAN	78	sp|P02679|FIBG_HUMAN78(N(F)(N(H(H(H)(H))(H(N(H(H)))(N(F)(H(A)))))))
SC6-GAZ-1.7927.7927.4.0.dta	SC6-GAZ-1.7927.7927.4.0.dta	SC6-GAZ-1	7927	4833.02	5286.27	1322.32	4	1	SLGNVJFTVSAEALESQELCGTEVPSVPEHGR	20,Carbamidomethyl[C];	3413.63	6 3 1 0 0	(N(N(H(H)(H(H)(H(N(H(A))))))))	3375	0 1 0 0 0;0 2 0 0 0;1 2 0 0 0;2 2 0 0 0;3 2 0 0 0;3 3 0 0 0;4 2 0 0 0;4 3 0 0 0;4 3 1 0 0;5 2 0 0 0;5 3 0 0 0;5 3 1 0 0;6 3 0 0 0;	1872.65	6	21.6378	30.8686	4.49482	4	-0.00562	-1.06396	0.33333	0.72581	0	0	0	4.49482	24.9651	24.1343	1.83472e-05	0	1.83472e-05	sp|P01023|A2MG_HUMAN	869	sp|P01023|A2MG_HUMAN869(N(N(H(H)(H(H)(H(N(H(A))))))))
SC1-GAZ-3.10149.10149.5.0.dta	SC1-GAZ-3.10149.10149.5.0.dta	SC1-GAZ-3	10149	5562.69	5261.23	1053.05	5	1	FJLTETSEAEIHQSFQHLLR		2400.19	6 5 3 0 0	(N(N(H(H(N(H(A))))(H(N(H(A)))(N(H(A)))))))	4126	0 1 0 0 0;0 2 0 0 0;1 2 0 0 0;2 2 0 0 0;2 3 0 0 0;2 4 0 0 0;3 2 0 0 0;3 3 0 0 0;3 3 1 0 0;3 4 0 0 0;3 4 1 0 0;3 5 0 0 0;4 3 0 0 0;4 3 1 0 0;4 4 0 0 0;4 4 1 0 0;4 4 2 0 0;4 5 0 0 0;4 5 1 0 0;5 4 0 0 0;5 4 1 0 0;5 4 2 0 0;5 5 0 0 0;5 5 1 0 0;5 5 2 0 0;6 5 0 0 0;6 5 1 0 0;6 5 2 0 0;	2861	2	21.0735	14.4597	33.3564	7	0.04062	7.72128	0.46667	0.76316	0	0	0	33.3564	13.0214	22.3757	4.06595e-41	0	4.06595e-41	sp|P01011|AACT_HUMAN	106	sp|P01011|AACT_HUMAN106(N(N(H(H(N(H(A))))(H(N(H(A)))(N(H(A)))))))
SC7-GAZ-3.7626.7626.3.0.dta	SC7-GAZ-3.7626.7626.3.0.dta	SC7-GAZ-3	7626	5207.42	4900.12	1634.05	3	1	VVLHPJYSQVDIGLIK		1795.01	6 5 3 1 0	(N(N(H(H(N(H(A)(Z))))(H(N(H(A)))(N(H(A)))))))	2155	0 1 0 0 0;0 2 0 0 0;1 2 0 0 0;2 2 0 0 0;2 3 0 0 0;2 4 0 0 0;3 2 0 0 0;3 3 0 0 0;3 3 0 1 0;3 3 1 0 0;3 3 1 1 0;3 4 0 0 0;3 4 1 0 0;3 5 0 0 0;4 3 0 0 0;4 3 0 1 0;4 3 1 0 0;4 3 1 1 0;4 4 0 0 0;4 4 0 1 0;4 4 1 0 0;4 4 1 1 0;4 4 2 0 0;4 5 0 0 0;4 5 0 1 0;4 5 1 0 0;4 5 1 1 0;5 4 0 0 0;5 4 0 1 0;5 4 1 0 0;5 4 1 1 0;5 4 2 0 0;5 4 2 1 0;5 5 0 0 0;5 5 0 1 0;5 5 1 0 0;5 5 1 1 0;5 5 2 0 0;5 5 2 1 0;6 5 0 0 0;6 5 0 1 0;6 5 1 0 0;6 5 1 1 0;6 5 2 0 0;6 5 2 1 0;6 5 3 0 0;	3105.08	6	46.5895	45.8634	47.9379	7	0.02959	6.03882	0.41667	1.03333	0	0	0	47.9379	35.5886	50.1484	1.05315e-60	0	1.05315e-60	sp|P00738|HPT_HUMAN	241	sp|P00738|HPT_HUMAN241(N(N(H(H(N(H(A)(Z))))(H(N(H(A)))(N(H(A)))))))
SC1-GAZ-3.9548.9548.4.0.dta	SC1-GAZ-3.9548.9548.4.0.dta	SC1-GAZ-3	9548	5105.16	3116.26	779.82	4	1	JGSLFAFR		911.473	5 4 2 0 0	(N(N(H(H(N(H(A))))(H(N(H(A)))))))	3486	0 1 0 0 0;0 2 0 0 0;1 2 0 0 0;2 2 0 0 0;2 3 0 0 0;3 2 0 0 0;3 3 0 0 0;3 3 1 0 0;3 4 0 0 0;4 3 0 0 0;4 3 1 0 0;4 4 0 0 0;4 4 1 0 0;5 4 0 0 0;5 4 1 0 0;	2204.77	1	18.3704	6.92001	39.6355	7	0.01288	4.13283	0.64706	0.92857	0	0	0	39.6355	7.05382	19.0758	1.71172e-49	0.000674271	0.000674271	sp|P04004|VTNC_HUMAN	169	sp|P04004|VTNC_HUMAN169(N(N(H(H(N(H(A))))(H(N(H(A)))))))
SC7-GAZ-1.6024.6024.4.0.dta	SC7-GAZ-1.6024.6024.4.0.dta	SC7-GAZ-1	6024	3585.19	4243.67	1061.67	4	1	EHEGAIYPDJTTDFQR		1892.84	5 4 2 0 1	(N(F)(N(H(H(N(H(A))))(H(N(H(A)))))))	3587	0 1 0 0 0;0 1 0 0 1;0 2 0 0 0;0 2 0 0 1;1 2 0 0 0;1 2 0 0 1;2 2 0 0 0;2 2 0 0 1;2 3 0 0 0;2 3 0 0 1;3 2 0 0 0;3 2 0 0 1;3 3 0 0 0;3 3 0 0 1;3 3 1 0 0;3 3 1 0 1;3 4 0 0 0;3 4 0 0 1;4 3 0 0 0;4 3 0 0 1;4 3 1 0 0;4 3 1 0 1;4 4 0 0 0;4 4 0 0 1;4 4 1 0 0;4 4 1 0 1;5 4 0 0 0;5 4 0 0 1;5 4 1 0 0;5 4 1 0 1;5 4 2 0 0;	2350.83	10	32.6635	27.8057	41.6853	8	-0.00369	-0.86996	0.57576	0.86667	0	0	0	41.6853	22.3364	34.8972	3.07694e-52	0	3.07694e-52	sp|P00450|CERU_HUMAN	138	sp|P00450|CERU_HUMAN138(N(F)(N(H(H(N(H(A))))(H(N(H(A)))))))
SC6-GAZ-3.5892.5892.4.0.dta	SC6-GAZ-3.5892.5892.4.0.dta	SC6-GAZ-3	5892	3409.94	4225.78	1057.2	4	1	IPCSQPPQIEHGTIJSSR	3,Carbamidomethyl[C];	2020.99	5 4 2 0 0	(N(N(H(H(N(H(A))))(H(N(H(A)))))))	3486	0 1 0 0 0;0 2 0 0 0;1 2 0 0 0;2 2 0 0 0;2 3 0 0 0;3 2 0 0 0;3 3 0 0 0;3 3 1 0 0;3 4 0 0 0;4 3 0 0 0;4 3 1 0 0;4 4 0 0 0;4 4 1 0 0;5 4 0 0 0;5 4 1 0 0;	2204.77	15	34.2749	23.6406	54.0243	7	0.01841	4.35611	0.76471	0.58824	0.02941	0	0	54.0243	19.5088	36.2258	6.40376e-69	0	6.40376e-69	sp|P08603|CFAH_HUMAN	882	sp|P08603|CFAH_HUMAN882(N(N(H(H(N(H(A))))(H(N(H(A)))))))
SC2-GAZ-3.9899.9899.4.0.dta	SC2-GAZ-3.9899.9899.4.0.dta	SC2-GAZ-3	9899	6263.71	4733.12	1184.04	4	1	VSJQTLSLFFTVLQDVPVR		2163.18	6 5 2 0 0	(N(N(H(H(N(H(A))))(H(N(H))(N(H(A)))))))	3787	0 1 0 0 0;0 2 0 0 0;1 2 0 0 0;2 2 0 0 0;2 3 0 0 0;2 4 0 0 0;3 2 0 0 0;3 3 0 0 0;3 3 1 0 0;3 4 0 0 0;3 4 1 0 0;3 5 0 0 0;4 3 0 0 0;4 3 1 0 0;4 4 0 0 0;4 4 1 0 0;4 5 0 0 0;4 5 1 0 0;5 4 0 0 0;5 4 1 0 0;5 4 2 0 0;5 5 0 0 0;5 5 1 0 0;5 5 2 0 0;6 5 0 0 0;6 5 1 0 0;	2569.9	3	15.8687	19.0274	10.0025	6	0.0384	8.11304	0.35714	0.83333	0	0	0	10.0025	16.1878	17.4874	3.47873e-11	0	3.47873e-11	sp|P01023|A2MG_HUMAN	1424	sp|P01023|A2MG_HUMAN1424(N(N(H(H(N(H(A))))(H(N(H))(N(H(A)))))))
SC4-GAZ-3.7790.7790.4.0.dta	SC4-GAZ-3.7790.7790.4.0.dta	SC4-GAZ-3	7790	5149.29	4280.88	1070.98	4	1	VDKDLQSLEDILHQVEJK		2123.1	4 6 1 0 0	(N(N(H(N)(H(N)(N))(H(N(H(A)))))))	3472	0 1 0 0 0;0 2 0 0 0;1 2 0 0 0;1 3 0 0 0;2 2 0 0 0;2 3 0 0 0;2 4 0 0 0;2 5 0 0 0;3 2 0 0 0;3 3 0 0 0;3 3 1 0 0;3 4 0 0 0;3 4 1 0 0;3 5 0 0 0;3 6 0 0 0;4 3 0 0 0;4 3 1 0 0;4 4 0 0 0;4 4 1 0 0;4 5 0 0 0;4 5 1 0 0;4 6 0 0 0;	2157.78	17	44.2008	42.7132	46.9635	7	0.00027	0.0621	0.625	1.02941	0.02941	0	0	46.9635	33.5194	47.5528	2.39719e-59	0	2.39719e-59	sp|P02679|FIBG_HUMAN	78	sp|P02679|FIBG_HUMAN78(N(N(H(N)(H(N)(N))(H(N(H(A)))))))
SC10-GAZ-2.10253.10253.4.0.dta	SC10-GAZ-2.10253.10253.4.0.dta	SC10-GAZ-2	10253	6148.25	4222.96	1056.49	4	1	VSJQTLSLFFTVLQDVPVR		2163.18	5 4 1 0 1	(N(F)(N(H(H(N(H)))(H(N(H(A)))))))	3433	0 1 0 0 0;0 1 0 0 1;0 2 0 0 0;0 2 0 0 1;1 2 0 0 0;1 2 0 0 1;2 2 0 0 0;2 2 0 0 1;2 3 0 0 0;2 3 0 0 1;3 2 0 0 0;3 2 0 0 1;3 3 0 0 0;3 3 0 0 1;3 3 1 0 0;3 3 1 0 1;3 4 0 0 0;3 4 0 0 1;4 3 0 0 0;4 3 0 0 1;4 3 1 0 0;4 3 1 0 1;4 4 0 0 0;4 4 0 0 1;4 4 1 0 0;4 4 1 0 1;5 4 0 0 0;5 4 0 0 1;5 4 1 0 0;	2059.73	3	18.3472	25.9619	4.2056	5	0.04002	9.4767	0.22581	0.83333	0	0	0	4.2056	23.9137	20.7386	3.60072e-05	0	3.60072e-05	sp|P01023|A2MG_HUMAN	1424	sp|P01023|A2MG_HUMAN1424(N(F)(N(H(H(N(H)))(H(N(H(A)))))))
SC6-GAZ-2.7796.7796.5.0.dta	SC6-GAZ-2.7796.7796.5.0.dta	SC6-GAZ-2	7796	5520.07	4327.89	866.384	5	1	VDKDLQSLEDILHQVEJK		2123.1	5 4 2 0 0	(N(N(H(H(N(H(A))))(H(N(H(A)))))))	3486	0 1 0 0 0;0 2 0 0 0;1 2 0 0 0;2 2 0 0 0;2 3 0 0 0;3 2 0 0 0;3 3 0 0 0;3 3 1 0 0;3 4 0 0 0;4 3 0 0 0;4 3 1 0 0;4 4 0 0 0;4 4 1 0 0;5 4 0 0 0;5 4 1 0 0;	2204.77	17	25.0173	11.012	51.0273	7	0.02072	4.78685	0.82353	0.55882	0	0	0	51.0273	9.83384	26.0007	9.33883e-65	6.43832e-05	6.43832e-05	sp|P02679|FIBG_HUMAN	78	sp|P02679|FIBG_HUMAN78(N(N(H(H(N(H(A))))(H(N(H(A)))))))
SC7-GAZ-2.6727.6727.3.0.dta	SC7-GAZ-2.6727.6727.3.0.dta	SC7-GAZ-2	6727	4329.79	4270.74	1424.25	3	1	DIVEYYJDSJGSHVLQGR		2065.96	5 4 2 0 0	(N(N(H(H(N(H(A))))(H(N(H(A)))))))	3486	0 1 0 0 0;0 2 0 0 0;1 2 0 0 0;2 2 0 0 0;2 3 0 0 0;3 2 0 0 0;3 3 0 0 0;3 3 1 0 0;3 4 0 0 0;4 3 0 0 0;4 3 1 0 0;4 4 0 0 0;4 4 1 0 0;5 4 0 0 0;5 4 1 0 0;	2204.77	10	27.2395	28.1939	25.4671	7	0.01165	2.72786	0.64706	0.82353	0	0	0	25.4671	22.8647	29.526	1.03315e-30	0	1.03315e-30	sp|P25311|ZA2G_HUMAN	112	sp|P25311|ZA2G_HUMAN112(N(N(H(H(N(H(A))))(H(N(H(A)))))))
SC2-GAZ-2.6910.6910.3.0.dta	SC2-GAZ-2.6910.6910.3.0.dta	SC2-GAZ-2	6910	4329.03	4899.92	1633.98	3	1	EHEGAIYPDJTTDFQR		1892.84	6 5 3 0 1	(N(N(H(H(N(F)(H(A))))(H(N(H(A)))(N(H(A)))))))	4308	0 1 0 0 0;0 2 0 0 0;1 2 0 0 0;2 2 0 0 0;2 3 0 0 0;2 3 0 0 1;2 4 0 0 0;3 2 0 0 0;3 3 0 0 0;3 3 0 0 1;3 3 1 0 0;3 3 1 0 1;3 4 0 0 0;3 4 0 0 1;3 4 1 0 0;3 5 0 0 0;3 5 0 0 1;4 3 0 0 0;4 3 0 0 1;4 3 1 0 0;4 3 1 0 1;4 4 0 0 0;4 4 0 0 1;4 4 1 0 0;4 4 1 0 1;4 4 2 0 0;4 5 0 0 0;4 5 0 0 1;4 5 1 0 0;4 5 1 0 1;5 4 0 0 0;5 4 0 0 1;5 4 1 0 0;5 4 1 0 1;5 4 2 0 0;5 4 2 0 1;5 5 0 0 0;5 5 0 0 1;5 5 1 0 0;5 5 1 0 1;5 5 2 0 0;5 5 2 0 1;6 5 0 0 0;6 5 0 0 1;6 5 1 0 0;6 5 1 0 1;6 5 2 0 0;6 5 2 0 1;6 5 3 0 0;	3007.06	10	28.0213	23.7837	35.8912	7	0.02099	4.28286	0.37255	0.8	0	0	0	35.8912	19.5049	29.9718	1.62585e-44	0	1.62585e-44	sp|P00450|CERU_HUMAN	138	sp|P00450|CERU_HUMAN138(N(N(H(H(N(F)(H(A))))(H(N(H(A)))(N(H(A)))))))
SC10-GAZ-2.7970.7970.2.0.dta	SC10-GAZ-2.7970.7970.2.0.dta	SC10-GAZ-2	7970	4436.73	2622.08	1311.54	2	1	JGSLFAFR		911.473	5 3 1 0 0	(N(N(H(H(H))(H(N(H(A)))))))	3359	0 1 0 0 0;0 2 0 0 0;1 2 0 0 0;2 2 0 0 0;2 3 0 0 0;3 2 0 0 0;3 3 0 0 0;3 3 1 0 0;4 2 0 0 0;4 3 0 0 0;4 3 1 0 0;5 3 0 0 0;	1710.6	1	19.9789	17.0544	25.4103	7	0.00595	2.26768	0.64286	1.28571	0	0	0	25.4103	14.6661	21.4455	1.16846e-30	0	1.16846e-30	sp|P04004|VTNC_HUMAN	169	sp|P04004|VTNC_HUMAN169(N(N(H(H(H))(H(N(H(A)))))))
SC2-GAZ-1.8334.8334.3.0.dta	SC2-GAZ-1.8334.8334.3.0.dta	SC2-GAZ-1	8334	4790.44	2863.25	955.089	3	1	CGLVPVLAENYJK	1,Carbamidomethyl[C];	1476.75	3 3 1 0 0	(N(N(H(H(N(H(A)))))))	3350	0 1 0 0 0;0 2 0 0 0;1 2 0 0 0;2 2 0 0 0;2 3 0 0 0;3 3 0 0 0;	1386.49	12	18.4905	13.7041	27.3795	6	0.00868	3.03253	1	0.70833	0	0	0	27.3795	12.2618	19.7167	3.13279e-33	0	3.13279e-33	sp|P02787|TRFE_HUMAN	432	sp|P02787|TRFE_HUMAN432(N(N(H(H(N(H(A)))))))
SC1-GAZ-2.10267.10267.3.0.dta	SC1-GAZ-2.10267.10267.3.0.dta	SC1-GAZ-2	10267	5296.5	3931.64	1311.22	3	1	JLSMPLLPADFHK		1482.78	5 4 2 1 0	(N(N(H(H(N(H(A)(Z))))(H(N(H(A)))))))	807	0 1 0 0 0;0 2 0 0 0;1 2 0 0 0;2 2 0 0 0;2 3 0 0 0;3 2 0 0 0;3 3 0 0 0;3 3 0 1 0;3 3 1 0 0;3 3 1 1 0;3 4 0 0 0;4 3 0 0 0;4 3 0 1 0;4 3 1 0 0;4 3 1 1 0;4 4 0 0 0;4 4 0 1 0;4 4 1 0 0;4 4 1 1 0;5 4 0 0 0;5 4 0 1 0;5 4 1 0 0;5 4 1 1 0;5 4 2 0 0;	2448.85	1	22.7523	17.9443	31.6814	7	0.00511	1.30008	0.53846	0.91667	0	0	0	31.6814	15.2926	24.2815	6.66699e-39	0	6.66699e-39	sp|P05546|HEP2_HUMAN	49	sp|P05546|HEP2_HUMAN49(N(N(H(H(N(H(A)(Z))))(H(N(H(A)))))))
SC9-GAZ-1.10664.10664.3.0.dta	SC9-GAZ-1.10664.10664.3.0.dta	SC9-GAZ-1	10664	5770.13	3985.7	1329.24	3	1	DLQSLEDILHQVEJK		1780.91	5 4 2 0 0	(N(N(H(H(N(H(A))))(H(N(H(A)))))))	3486	0 1 0 0 0;0 2 0 0 0;1 2 0 0 0;2 2 0 0 0;2 3 0 0 0;3 2 0 0 0;3 3 0 0 0;3 3 1 0 0;3 4 0 0 0;4 3 0 0 0;4 3 1 0 0;4 4 0 0 0;4 4 1 0 0;5 4 0 0 0;5 4 1 0 0;	2204.77	14	27.9173	13.1082	55.4199	7	0.01672	4.196	0.76471	0.46429	0.03571	0	0	55.4199	12.3346	29.1507	8.89617e-71	0	8.89617e-71	sp|P02679|FIBG_HUMAN	78	sp|P02679|FIBG_HUMAN78(N(N(H(H(N(H(A))))(H(N(H(A)))))))
SC1-GAZ-2.11362.11362.3.0.dta	SC1-GAZ-2.11362.11362.3.0.dta	SC1-GAZ-2	11362	6124.63	4295.92	1432.65	3	1	GFGVAIVGJYTAALPTEAALR		2091.12	5 4 2 0 0	(N(N(H(H(N(H(A))))(H(N(H(A)))))))	3486	0 1 0 0 0;0 2 0 0 0;1 2 0 0 0;2 2 0 0 0;2 3 0 0 0;3 2 0 0 0;3 3 0 0 0;3 3 1 0 0;3 4 0 0 0;4 3 0 0 0;4 3 1 0 0;4 4 0 0 0;4 4 1 0 0;5 4 0 0 0;5 4 1 0 0;	2204.77	9	25.6833	34.046	10.1527	6	0.02525	5.87836	0.41176	0.9	0	0	0	10.1527	29.1706	28.6004	2.18794e-11	0	2.18794e-11	sp|Q96PD5|PGRP2_HUMAN	485	sp|Q96PD5|PGRP2_HUMAN485(N(N(H(H(N(H(A))))(H(N(H(A)))))))
SC5-GAZ-3.6531.6531.2.0.dta	SC5-GAZ-3.6531.6531.2.0.dta	SC5-GAZ-3	6531	4516.58	3440.39	1720.7	2	1	YDFJSSMLYSTAK		1526.68	5 4 1 0 0	(N(N(H(H(N(H)))(H(N(H(A)))))))	3394	0 1 0 0 0;0 2 0 0 0;1 2 0 0 0;2 2 0 0 0;2 3 0 0 0;3 2 0 0 0;3 3 0 0 0;3 3 1 0 0;3 4 0 0 0;4 3 0 0 0;4 3 1 0 0;4 4 0 0 0;4 4 1 0 0;5 4 0 0 0;	1913.68	4	4.26009	5.00192	2.88241	4	0.02797	8.13062	0.25	0.58333	0	0	0	2.88241	6.05197	4.86529	0.000513668	0.00221309	0.00221525	sp|P04114|APOB_HUMAN	3465	sp|P04114|APOB_HUMAN3465(N(N(H(H(N(H)))(H(N(H(A)))))))
SC7-GAZ-3.9096.9096.4.0.dta	SC7-GAZ-3.9096.9096.4.0.dta	SC7-GAZ-3	9096	6325.99	4602.04	1151.26	4	1	GCVLLSYLJETVTVSASLESVR	2,Carbamidomethyl[C];	2397.23	5 4 2 0 0	(N(N(H(H(N(H(A))))(H(N(H(A)))))))	3486	0 1 0 0 0;0 2 0 0 0;1 2 0 0 0;2 2 0 0 0;2 3 0 0 0;3 2 0 0 0;3 3 0 0 0;3 3 1 0 0;3 4 0 0 0;4 3 0 0 0;4 3 1 0 0;4 4 0 0 0;4 4 1 0 0;5 4 0 0 0;5 4 1 0 0;	2204.77	9	9.21264	11.887	4.24596	5	0.03207	6.96951	0.35294	0.69048	0	0	0	4.24596	11.1103	10.3237	3.25417e-05	0	3.25417e-05	sp|P01023|A2MG_HUMAN	55	sp|P01023|A2MG_HUMAN55(N(N(H(H(N(H(A))))(H(N(H(A)))))))
SC3-GAZ-1.7206.7206.3.0.dta	SC3-GAZ-1.7206.7206.3.0.dta	SC3-GAZ-1	7206	4438.23	3636.47	1212.83	3	1	LNAENJATFYFK		1431.69	5 4 2 0 0	(N(N(H(H(N(H(A))))(H(N(H(A)))))))	3486	0 1 0 0 0;0 2 0 0 0;1 2 0 0 0;2 2 0 0 0;2 3 0 0 0;3 2 0 0 0;3 3 0 0 0;3 3 1 0 0;3 4 0 0 0;4 3 0 0 0;4 3 1 0 0;4 4 0 0 0;4 4 1 0 0;5 4 0 0 0;5 4 1 0 0;	2204.77	6	30.3413	25.3364	39.6363	7	0.00567	1.55837	0.70588	1.04545	0	0	0	39.6363	20.312	32.3725	1.69559e-49	0	1.69559e-49	sp|P01042|KNG1_HUMAN	294	sp|P01042|KNG1_HUMAN294(N(N(H(H(N(H(A))))(H(N(H(A)))))))
SC6-GAZ-3.7242.7242.3.0.dta	SC6-GAZ-3.7242.7242.3.0.dta	SC6-GAZ-3	7242	4347.29	3854.77	1285.59	3	1	VVLHPJYSQVDIGLIK		1795.01	5 4 1 0 1	(N(N(H(H(N(H)(F)))(H(N(H(A)))))))	3434	0 1 0 0 0;0 2 0 0 0;1 2 0 0 0;2 2 0 0 0;2 3 0 0 0;2 3 0 0 1;3 2 0 0 0;3 3 0 0 0;3 3 0 0 1;3 3 1 0 0;3 4 0 0 0;3 4 0 0 1;4 3 0 0 0;4 3 0 0 1;4 3 1 0 0;4 4 0 0 0;4 4 0 0 1;4 4 1 0 0;4 4 1 0 1;5 4 0 0 0;5 4 0 0 1;5 4 1 0 0;	2059.73	6	44.3659	45.1627	42.886	7	0.02251	5.84048	0.625	1	0.03333	0	0	42.886	35.1192	47.8778	6.81629e-54	0	6.81629e-54	sp|P00738|HPT_HUMAN	241	sp|P00738|HPT_HUMAN241(N(N(H(H(N(H)(F)))(H(N(H(A)))))))
SC5-GAZ-1.8833.8833.3.0.dta	SC5-GAZ-1.8833.8833.3.0.dta	SC5-GAZ-1	8833	5966.14	4382.85	1461.62	3	1	SLTFJETYQDISELVYGAK		2178.06	5 4 2 0 0	(N(N(H(H(N(H(A))))(H(N(H(A)))))))	3486	0 1 0 0 0;0 2 0 0 0;1 2 0 0 0;2 2 0 0 0;2 3 0 0 0;3 2 0 0 0;3 3 0 0 0;3 3 1 0 0;3 4 0 0 0;4 3 0 0 0;4 3 1 0 0;4 4 0 0 0;4 4 1 0 0;5 4 0 0 0;5 4 1 0 0;	2204.77	5	10.3328	14.2003	3.15027	4	0.01575	3.59355	0.23529	0.61111	0	0	0	3.15027	12.5381	11.5866	0.000327696	0	0.000327696	sp|P01008|ANT3_HUMAN	187	sp|P01008|ANT3_HUMAN187(N(N(H(H(N(H(A))))(H(N(H(A)))))))
SC3-GAZ-1.7955.7955.4.0.dta	SC3-GAZ-1.7955.7955.4.0.dta	SC3-GAZ-1	7955	4943.56	4569.93	1143.24	4	1	AALAAFNAQNJGSNFQLEEISR		2365.15	5 4 2 0 0	(N(N(H(H(N(H(A))))(H(N(H(A)))))))	3486	0 1 0 0 0;0 2 0 0 0;1 2 0 0 0;2 2 0 0 0;2 3 0 0 0;3 2 0 0 0;3 3 0 0 0;3 3 1 0 0;3 4 0 0 0;4 3 0 0 0;4 3 1 0 0;4 4 0 0 0;4 4 1 0 0;5 4 0 0 0;5 4 1 0 0;	2204.77	11	27.982	35.8108	13.4428	6	0.00886	1.93788	0.47059	0.95238	0	0	0	13.4428	28.3743	30.8194	2.0543e-15	0	2.0543e-15	sp|P02765|FETUA_HUMAN	176	sp|P02765|FETUA_HUMAN176(N(N(H(H(N(H(A))))(H(N(H(A)))))))
SC3-GAZ-1.7712.7712.3.0.dta	SC3-GAZ-1.7712.7712.3.0.dta	SC3-GAZ-1	7712	4776.15	3116.25	1039.42	3	1	JGSLFAFR		911.473	5 4 2 0 0	(N(N(H(H(N(H(A))))(H(N(H(A)))))))	3486	0 1 0 0 0;0 2 0 0 0;1 2 0 0 0;2 2 0 0 0;2 3 0 0 0;3 2 0 0 0;3 3 0 0 0;3 3 1 0 0;3 4 0 0 0;4 3 0 0 0;4 3 1 0 0;4 4 0 0 0;4 4 1 0 0;5 4 0 0 0;5 4 1 0 0;	2204.77	1	15.5863	6.28151	32.8667	7	0.00698	2.24114	0.58824	0.71429	0	0	0	32.8667	6.72191	16.2585	1.79566e-40	0.00110235	0.00110235	sp|P04004|VTNC_HUMAN	169	sp|P04004|VTNC_HUMAN169(N(N(H(H(N(H(A))))(H(N(H(A)))))))
SC8-GAZ-2.2427.2427.4.1.dta	SC8-GAZ-2.2427.2427.4.1.dta	SC8-GAZ-2	2427	1689.28	3829.51	958.133	4	1	HSHNJJSSDLHPHK	4,Deamidated[N];	1624.72	5 4 2 0 0	(N(N(H(H(N(H(A))))(H(N(H(A)))))))	3486	0 1 0 0 0;0 2 0 0 0;1 2 0 0 0;2 2 0 0 0;2 3 0 0 0;3 2 0 0 0;3 3 0 0 0;3 3 1 0 0;3 4 0 0 0;4 3 0 0 0;4 3 1 0 0;4 4 0 0 0;4 4 1 0 0;5 4 0 0 0;5 4 1 0 0;	2204.77	6	28.9302	19.6447	46.1748	6	0.01736	4.53425	0.88235	0.84615	0	0	0	46.1748	17.1689	30.6471	2.4647e-58	0	2.4647e-58	sp|P04196|HRG_HUMAN	345	sp|P04196|HRG_HUMAN345(N(N(H(H(N(H(A))))(H(N(H(A)))))))
SC10-GAZ-1.9666.9666.4.0.dta	SC10-GAZ-1.9666.9666.4.0.dta	SC10-GAZ-1	9666	6093.72	4612.05	1153.77	4	1	VSJQTLSLFFTVLQDVPVR		2163.18	5 4 2 1 0	(N(N(H(H(N(H(A))))(H(N(H(A)(Z)))))))	1215	0 1 0 0 0;0 2 0 0 0;1 2 0 0 0;2 2 0 0 0;2 3 0 0 0;3 2 0 0 0;3 3 0 0 0;3 3 0 1 0;3 3 1 0 0;3 3 1 1 0;3 4 0 0 0;4 3 0 0 0;4 3 0 1 0;4 3 1 0 0;4 3 1 1 0;4 4 0 0 0;4 4 0 1 0;4 4 1 0 0;4 4 1 1 0;5 4 0 0 0;5 4 0 1 0;5 4 1 0 0;5 4 1 1 0;5 4 2 0 0;	2448.85	3	25.7101	32.8974	12.3623	6	0.0166	3.5998	0.34615	0.91667	0	0	0	12.3623	26.1304	28.3232	4.24779e-14	0	4.24779e-14	sp|P01023|A2MG_HUMAN	1424	sp|P01023|A2MG_HUMAN1424(N(N(H(H(N(H(A))))(H(N(H(A)(Z)))))))
SC10-GAZ-3.8263.8263.4.0.dta	SC10-GAZ-3.8263.8263.4.0.dta	SC10-GAZ-3	8263	6009.21	4204.78	1051.95	4	1	YLGJATAIFFLPDEGK		1755.9	4 6 2 0 0	(N(N(H(H(N)(N))(H(N)(N(H(A(A))))))))	3677	0 1 0 0 0;0 2 0 0 0;1 2 0 0 0;2 2 0 0 0;2 3 0 0 0;2 4 0 0 0;3 2 0 0 0;3 3 0 0 0;3 3 1 0 0;3 3 2 0 0;3 4 0 0 0;3 4 1 0 0;3 4 2 0 0;3 5 0 0 0;3 6 0 0 0;4 3 0 0 0;4 3 1 0 0;4 3 2 0 0;4 4 0 0 0;4 4 1 0 0;4 4 2 0 0;4 5 0 0 0;4 5 1 0 0;4 5 2 0 0;4 6 0 0 0;4 6 1 0 0;	2448.88	4	8.06968	9.09721	6.16142	5	0.01066	2.53434	0.25	0.63333	0	0	0	6.16142	8.8184	8.95152	5.07766e-07	0.000123985	0.000124493	sp|P01009|A1AT_HUMAN	271	sp|P01009|A1AT_HUMAN271(N(N(H(H(N)(N))(H(N)(N(H(A(A))))))))
SC8-GAZ-2.4441.4441.4.1.dta	SC8-GAZ-2.4441.4441.4.1.dta	SC8-GAZ-2	4441	2945.06	3846.48	962.376	4	1	HEEGHMLJCTCFGQGR	9,Carbamidomethyl[C];11,Carbamidomethyl[C];	1932.79	5 4 1 0 0	(N(N(H(H(N(H)))(H(N(H(A)))))))	3394	0 1 0 0 0;0 2 0 0 0;1 2 0 0 0;2 2 0 0 0;2 3 0 0 0;3 2 0 0 0;3 3 0 0 0;3 3 1 0 0;3 4 0 0 0;4 3 0 0 0;4 3 1 0 0;4 4 0 0 0;4 4 1 0 0;5 4 0 0 0;	1913.68	8	31.2623	43.5909	8.36612	6	0.0165	4.28898	0.375	1.1	0.03333	0	0	8.36612	33.917	34.654	2.60023e-09	0	2.60023e-09	sp|P02751|FINC_HUMAN	542	sp|P02751|FINC_HUMAN542(N(N(H(H(N(H)))(H(N(H(A)))))))
SC2-GAZ-3.9040.9040.3.0.dta	SC2-GAZ-3.9040.9040.3.0.dta	SC2-GAZ-3	9040	5619.13	3938.68	1313.56	3	1	DLQSLEDILHQVEJK		1780.91	4 6 1 0 0	(N(N(H(N)(H(N)(N))(H(N(H(A)))))))	3472	0 1 0 0 0;0 2 0 0 0;1 2 0 0 0;1 3 0 0 0;2 2 0 0 0;2 3 0 0 0;2 4 0 0 0;2 5 0 0 0;3 2 0 0 0;3 3 0 0 0;3 3 1 0 0;3 4 0 0 0;3 4 1 0 0;3 5 0 0 0;3 6 0 0 0;4 3 0 0 0;4 3 1 0 0;4 4 0 0 0;4 4 1 0 0;4 5 0 0 0;4 5 1 0 0;4 6 0 0 0;	2157.78	14	18.3062	10.2855	33.2018	7	-0.01161	-2.94874	0.5	0.46429	0	0	0	33.2018	9.70632	19.2769	6.52304e-41	6.43832e-05	6.43832e-05	sp|P02679|FIBG_HUMAN	78	sp|P02679|FIBG_HUMAN78(N(N(H(N)(H(N)(N))(H(N(H(A)))))))
SC4-GAZ-3.8919.8919.4.0.dta	SC4-GAZ-3.8919.8919.4.0.dta	SC4-GAZ-3	8919	6017.24	3960.71	990.932	4	1	YLGJATAIFFLPDEGK		1755.9	5 4 2 0 0	(N(N(H(H(N(H(A))))(H(N(H(A)))))))	3486	0 1 0 0 0;0 2 0 0 0;1 2 0 0 0;2 2 0 0 0;2 3 0 0 0;3 2 0 0 0;3 3 0 0 0;3 3 1 0 0;3 4 0 0 0;4 3 0 0 0;4 3 1 0 0;4 4 0 0 0;4 4 1 0 0;5 4 0 0 0;5 4 1 0 0;	2204.77	4	40.8978	42.1214	38.6253	7	0.03903	9.85429	0.58824	0.9	0.03333	0	0	38.6253	32.8253	44.1803	3.80127e-48	0	3.80127e-48	sp|P01009|A1AT_HUMAN	271	sp|P01009|A1AT_HUMAN271(N(N(H(H(N(H(A))))(H(N(H(A)))))))
SC8-GAZ-3.5833.5833.3.0.dta	SC8-GAZ-3.5833.5833.3.0.dta	SC8-GAZ-3	5833	3931.88	3318.36	1106.79	3	1	SWPAVGJCSSALR	8,Carbamidomethyl[C];	1404.67	5 4 1 0 0	(N(N(H(H(N(H)))(H(N(H(A)))))))	3394	0 1 0 0 0;0 2 0 0 0;1 2 0 0 0;2 2 0 0 0;2 3 0 0 0;3 2 0 0 0;3 3 0 0 0;3 3 1 0 0;3 4 0 0 0;4 3 0 0 0;4 3 1 0 0;4 4 0 0 0;4 4 1 0 0;5 4 0 0 0;	1913.68	7	21.833	15.4918	33.6095	7	0.01631	4.91583	0.6875	0.83333	0	0	0	33.6095	14.3999	23.273	1.82328e-41	0	1.82328e-41	sp|P02790|HEMO_HUMAN	187	sp|P02790|HEMO_HUMAN187(N(N(H(H(N(H)))(H(N(H(A)))))))
SC4-GAZ-3.7363.7363.4.0.dta	SC4-GAZ-3.7363.7363.4.0.dta	SC4-GAZ-3	7363	4830.88	3649.59	913.152	4	1	ALPQPQJVTSLLGCTH	14,Carbamidomethyl[C];	1735.88	5 4 1 0 0	(N(N(H(H(N(H)))(H(N(H(A)))))))	3394	0 1 0 0 0;0 2 0 0 0;1 2 0 0 0;2 2 0 0 0;2 3 0 0 0;3 2 0 0 0;3 3 0 0 0;3 3 1 0 0;3 4 0 0 0;4 3 0 0 0;4 3 1 0 0;4 4 0 0 0;4 4 1 0 0;5 4 0 0 0;	1913.68	7	21.2521	23.712	16.6838	6	0.02967	8.13065	0.5	0.86667	0.03333	0	0	16.6838	19.6412	23.2162	2.0087e-19	0	2.0087e-19	sp|P02790|HEMO_HUMAN	453	sp|P02790|HEMO_HUMAN453(N(N(H(H(N(H)))(H(N(H(A)))))))
SC7-GAZ-2.8132.8132.4.0.dta	SC7-GAZ-2.8132.8132.4.0.dta	SC7-GAZ-2	8132	5385.04	4184.75	1046.94	4	1	ALPQPQJVTSLLGCTH	14,Carbamidomethyl[C];	1735.88	5 4 2 1 0	(N(N(H(H(N(H(A))))(H(N(H(A)(Z)))))))	1215	0 1 0 0 0;0 2 0 0 0;1 2 0 0 0;2 2 0 0 0;2 3 0 0 0;3 2 0 0 0;3 3 0 0 0;3 3 0 1 0;3 3 1 0 0;3 3 1 1 0;3 4 0 0 0;4 3 0 0 0;4 3 0 1 0;4 3 1 0 0;4 3 1 1 0;4 4 0 0 0;4 4 0 1 0;4 4 1 0 0;4 4 1 1 0;5 4 0 0 0;5 4 0 1 0;5 4 1 0 0;5 4 1 1 0;5 4 2 0 0;	2448.85	7	23.1418	22.0697	25.1329	7	0.02026	4.8403	0.46154	0.86667	0	0	0	25.1329	18.2162	24.9634	2.84033e-30	0	2.84033e-30	sp|P02790|HEMO_HUMAN	453	sp|P02790|HEMO_HUMAN453(N(N(H(H(N(H(A))))(H(N(H(A)(Z)))))))
SC6-GAZ-3.8380.8380.4.0.dta	SC6-GAZ-3.8380.8380.4.0.dta	SC6-GAZ-3	8380	5203.07	4736.97	1185	4	1	TELFSSSCPGGIMLJETGQGYQR	8,Carbamidomethyl[C];	2532.15	5 4 2 0 0	(N(N(H(H(N(H(A))))(H(N(H(A)))))))	3486	0 1 0 0 0;0 2 0 0 0;1 2 0 0 0;2 2 0 0 0;2 3 0 0 0;3 2 0 0 0;3 3 0 0 0;3 3 1 0 0;3 4 0 0 0;4 3 0 0 0;4 3 1 0 0;4 4 0 0 0;4 4 1 0 0;5 4 0 0 0;5 4 1 0 0;	2204.77	15	17.6197	22.049	9.39398	6	0.04623	9.76003	0.41176	0.70455	0.02273	0	0	9.39398	18.3651	19.4563	1.78717e-10	0	1.78717e-10	sp|O95445|APOM_HUMAN	135	sp|O95445|APOM_HUMAN135(N(N(H(H(N(H(A))))(H(N(H(A)))))))
SC7-GAZ-2.8947.8947.3.0.dta	SC7-GAZ-2.8947.8947.3.0.dta	SC7-GAZ-2	8947	6011.16	3694.6	1232.21	3	1	DLQSLEDILHQVEJK		1780.91	5 4 1 0 0	(N(N(H(H(N(H)))(H(N(H(A)))))))	3394	0 1 0 0 0;0 2 0 0 0;1 2 0 0 0;2 2 0 0 0;2 3 0 0 0;3 2 0 0 0;3 3 0 0 0;3 3 1 0 0;3 4 0 0 0;4 3 0 0 0;4 3 1 0 0;4 4 0 0 0;4 4 1 0 0;5 4 0 0 0;	1913.68	14	27.0954	21.4199	37.6356	7	0.01979	5.35524	0.75	0.89286	0.03571	0	0	37.6356	17.8573	28.8811	8.67638e-47	0	8.67638e-47	sp|P02679|FIBG_HUMAN	78	sp|P02679|FIBG_HUMAN78(N(N(H(H(N(H)))(H(N(H(A)))))))
SC6-GAZ-1.3039.3039.3.0.dta	SC6-GAZ-1.3039.3039.3.0.dta	SC6-GAZ-1	3039	2117.2	2979.22	993.746	3	1	YKJNSDISSTR		1284.62	4 3 1 0 1	(N(F)(N(H(H)(H(N(H(A)))))))	3357	0 1 0 0 0;0 1 0 0 1;0 2 0 0 0;0 2 0 0 1;1 2 0 0 0;1 2 0 0 1;2 2 0 0 0;2 2 0 0 1;2 3 0 0 0;2 3 0 0 1;3 2 0 0 0;3 2 0 0 1;3 3 0 0 0;3 3 0 0 1;3 3 1 0 0;3 3 1 0 1;4 3 0 0 0;4 3 0 0 1;4 3 1 0 0;	1694.6	3	45.5285	26.8242	80.2651	9	0.00304	1.01894	0.85714	1.15	0	0	0	80.2651	21.7236	47.7009	1.43807e-104	0	1.43807e-104	sp|P01871|IGHM_HUMAN	46	sp|P01871|IGHM_HUMAN46(N(F)(N(H(H)(H(N(H(A)))))))
SC7-GAZ-2.5422.5422.2.0.dta	SC7-GAZ-2.5422.5422.2.0.dta	SC7-GAZ-2	5422	3408.17	3072.2	1536.61	2	1	DFVJASSK		867.421	5 4 2 0 0	(N(N(H(H(N(H(A))))(H(N(H(A)))))))	3486	0 1 0 0 0;0 2 0 0 0;1 2 0 0 0;2 2 0 0 0;2 3 0 0 0;3 2 0 0 0;3 3 0 0 0;3 3 1 0 0;3 4 0 0 0;4 3 0 0 0;4 3 1 0 0;4 4 0 0 0;4 4 1 0 0;5 4 0 0 0;5 4 1 0 0;	2204.77	4	29.9111	34.3169	21.7288	7	0.01021	3.32204	0.52941	1.42857	0	0	0	21.7288	27.1856	32.6296	7.80756e-26	0	7.80756e-26	sp|P05546|HEP2_HUMAN	188	sp|P05546|HEP2_HUMAN188(N(N(H(H(N(H(A))))(H(N(H(A)))))))
SC8-GAZ-3.8662.8662.4.0.dta	SC8-GAZ-3.8662.8662.4.0.dta	SC8-GAZ-3	8662	6094.24	4467.02	1117.51	4	1	VSJQTLSLFFTVLQDVPVR		2163.18	4 6 1 0 1	(N(F)(N(H(H(N)(N))(H(N)(N(H(A)))))))	3564	0 1 0 0 0;0 1 0 0 1;0 2 0 0 0;0 2 0 0 1;1 2 0 0 0;1 2 0 0 1;2 2 0 0 0;2 2 0 0 1;2 3 0 0 0;2 3 0 0 1;2 4 0 0 0;2 4 0 0 1;3 2 0 0 0;3 2 0 0 1;3 3 0 0 0;3 3 0 0 1;3 3 1 0 0;3 3 1 0 1;3 4 0 0 0;3 4 0 0 1;3 4 1 0 0;3 4 1 0 1;3 5 0 0 0;3 5 0 0 1;3 6 0 0 0;3 6 0 0 1;4 3 0 0 0;4 3 0 0 1;4 3 1 0 0;4 3 1 0 1;4 4 0 0 0;4 4 0 0 1;4 4 1 0 0;4 4 1 0 1;4 5 0 0 0;4 5 0 0 1;4 5 1 0 0;4 5 1 0 1;4 6 0 0 0;4 6 0 0 1;4 6 1 0 0;	2303.84	3	12.0363	16.5948	3.57057	6	0.00274	0.61384	0.16279	0.80556	0	0	0	3.57057	17.191	13.7554	0.000147328	0	0.000147328	sp|P01023|A2MG_HUMAN	1424	sp|P01023|A2MG_HUMAN1424(N(F)(N(H(H(N)(N))(H(N)(N(H(A)))))))
SC7-GAZ-2.7948.7948.4.0.dta	SC7-GAZ-2.7948.7948.4.0.dta	SC7-GAZ-2	7948	5242.24	4814.04	1204.27	4	1	AALAAFNAQNJGSNFQLEEISR		2365.15	5 4 2 1 0	(N(N(H(H(N(H(A))))(H(N(H(A)(Z)))))))	1215	0 1 0 0 0;0 2 0 0 0;1 2 0 0 0;2 2 0 0 0;2 3 0 0 0;3 2 0 0 0;3 3 0 0 0;3 3 0 1 0;3 3 1 0 0;3 3 1 1 0;3 4 0 0 0;4 3 0 0 0;4 3 0 1 0;4 3 1 0 0;4 3 1 1 0;4 4 0 0 0;4 4 0 1 0;4 4 1 0 0;4 4 1 1 0;5 4 0 0 0;5 4 0 1 0;5 4 1 0 0;5 4 1 1 0;5 4 2 0 0;	2448.85	11	23.538	31.397	8.9429	6	0.03803	7.90073	0.30769	0.88095	0.02381	0	0	8.9429	25.1336	26.0514	5.61412e-10	0	5.61412e-10	sp|P02765|FETUA_HUMAN	176	sp|P02765|FETUA_HUMAN176(N(N(H(H(N(H(A))))(H(N(H(A)(Z)))))))
SC2-GAZ-1.7943.7943.4.0.dta	SC2-GAZ-1.7943.7943.4.0.dta	SC2-GAZ-1	7943	4534.27	4487.96	1122.75	4	1	VVLHPJYSQVDIGLIK		1795.01	5 4 2 2 0	(N(N(H(H(N(H(A)(Z))))(H(N(H(A)(Z)))))))	1623	0 1 0 0 0;0 2 0 0 0;1 2 0 0 0;2 2 0 0 0;2 3 0 0 0;3 2 0 0 0;3 3 0 0 0;3 3 0 1 0;3 3 1 0 0;3 3 1 1 0;3 4 0 0 0;4 3 0 0 0;4 3 0 1 0;4 3 1 0 0;4 3 1 1 0;4 4 0 0 0;4 4 0 1 0;4 4 1 0 0;4 4 1 1 0;5 4 0 0 0;5 4 0 1 0;5 4 0 2 0;5 4 1 0 0;5 4 1 1 0;5 4 1 2 0;5 4 2 0 0;5 4 2 1 0;	2692.93	6	23.8815	16.9011	36.8451	7	0.01712	3.81441	0.51724	0.7	0	0	0	36.8451	14.5102	25.3326	8.46612e-46	0	8.46612e-46	sp|P00738|HPT_HUMAN	241	sp|P00738|HPT_HUMAN241(N(N(H(H(N(H(A)(Z))))(H(N(H(A)(Z)))))))
SC10-GAZ-1.7422.7422.3.0.dta	SC10-GAZ-1.7422.7422.3.0.dta	SC10-GAZ-1	7422	4508.58	3644.48	1215.5	3	1	GTAGNALMDGASQLMGEJR		1892.86	4 4 1 0 0	(N(N(H(H(N))(H(N(H(A)))))))	3366	0 1 0 0 0;0 2 0 0 0;1 2 0 0 0;2 2 0 0 0;2 3 0 0 0;3 2 0 0 0;3 3 0 0 0;3 3 1 0 0;3 4 0 0 0;4 3 0 0 0;4 3 1 0 0;4 4 0 0 0;	1751.62	18	30.8284	27.8898	36.2859	7	-0.00032	-0.08645	0.78571	0.80556	0	0	0	36.2859	22.873	33.1157	4.8189e-45	0	4.8189e-45	sp|P02675|FIBB_HUMAN	394	sp|P02675|FIBB_HUMAN394(N(N(H(H(N))(H(N(H(A)))))))
SC7-GAZ-3.5244.5244.4.0.dta	SC7-GAZ-3.5244.5244.4.0.dta	SC7-GAZ-3	5244	3427.56	4916.05	1229.77	4	1	YPHKPEIJSTTHPGADLQEJFCR	22,Carbamidomethyl[C];	2711.26	5 4 2 0 0	(N(N(H(H(N(H(A))))(H(N(H(A)))))))	3486	0 1 0 0 0;0 2 0 0 0;1 2 0 0 0;2 2 0 0 0;2 3 0 0 0;3 2 0 0 0;3 3 0 0 0;3 3 1 0 0;3 4 0 0 0;4 3 0 0 0;4 3 1 0 0;4 4 0 0 0;4 4 1 0 0;5 4 0 0 0;5 4 1 0 0;	2204.77	8	34.8633	34.4633	35.6061	6	0.01752	3.56403	0.64706	0.86364	0	0	0	35.6061	30.116	37.8749	3.73078e-44	0	3.73078e-44	sp|P00734|THRB_HUMAN	143	sp|P00734|THRB_HUMAN143(N(N(H(H(N(H(A))))(H(N(H(A)))))))
SC4-GAZ-2.4440.4440.3.0.dta	SC4-GAZ-2.4440.4440.3.0.dta	SC4-GAZ-2	4440	3008.67	3317.41	1106.47	3	1	FVEGSHJSTVSLTTK		1606.81	5 3 1 0 0	(N(N(H(H(H))(H(N(H(A)))))))	3359	0 1 0 0 0;0 2 0 0 0;1 2 0 0 0;2 2 0 0 0;2 3 0 0 0;3 2 0 0 0;3 3 0 0 0;3 3 1 0 0;4 2 0 0 0;4 3 0 0 0;4 3 1 0 0;5 3 0 0 0;	1710.6	7	51.1965	52.988	47.8695	7	0.00316	0.95316	0.85714	1.17857	0.03571	0	0	47.8695	40.8435	55.2808	1.3162e-60	0	1.3162e-60	sp|P04114|APOB_HUMAN	3411	sp|P04114|APOB_HUMAN3411(N(N(H(H(H))(H(N(H(A)))))))
SC4-GAZ-2.5344.5344.4.0.dta	SC4-GAZ-2.5344.5344.4.0.dta	SC4-GAZ-2	5344	3649.55	3629.42	908.109	4	1	MDGASJVTCINSR	9,Carbamidomethyl[C];	1424.63	5 4 2 0 0	(N(N(H(H(N(H(A))))(H(N(H(A)))))))	3486	0 1 0 0 0;0 2 0 0 0;1 2 0 0 0;2 2 0 0 0;2 3 0 0 0;3 2 0 0 0;3 3 0 0 0;3 3 1 0 0;3 4 0 0 0;4 3 0 0 0;4 3 1 0 0;4 4 0 0 0;4 4 1 0 0;5 4 0 0 0;5 4 1 0 0;	2204.77	6	18.6445	12.9906	29.1447	7	0.01802	4.96553	0.58824	0.875	0	0	0	29.1447	11.5041	19.7949	1.48709e-35	0	1.48709e-35	sp|P08603|CFAH_HUMAN	1029	sp|P08603|CFAH_HUMAN1029(N(N(H(H(N(H(A))))(H(N(H(A)))))))
SC1-GAZ-2.11045.11045.5.0.dta	SC1-GAZ-2.11045.11045.5.0.dta	SC1-GAZ-2	11045	5881.3	5376.41	1076.09	5	1	WVLTAAHCLLYPPWDKJFTENDLLVR	8,Carbamidomethyl[C];	3171.61	5 4 2 0 0	(N(N(H(H(N(H(A))))(H(N(H(A)))))))	3486	0 1 0 0 0;0 2 0 0 0;1 2 0 0 0;2 2 0 0 0;2 3 0 0 0;3 2 0 0 0;3 3 0 0 0;3 3 1 0 0;3 4 0 0 0;4 3 0 0 0;4 3 1 0 0;4 4 0 0 0;4 4 1 0 0;5 4 0 0 0;5 4 1 0 0;	2204.77	17	8.32026	6.46104	11.7731	5	0.03003	5.58643	0.47059	0.36	0	0	0	11.7731	7.00751	9.02101	2.21812e-13	0.000674271	0.000674271	sp|P00734|THRB_HUMAN	416	sp|P00734|THRB_HUMAN416(N(N(H(H(N(H(A))))(H(N(H(A)))))))
SC10-GAZ-2.3869.3869.3.0.dta	SC10-GAZ-2.3869.3869.3.0.dta	SC10-GAZ-2	3869	2101.11	3344.36	1115.46	3	1	YKJNSDISSTR		1284.62	5 4 1 0 1	(N(F)(N(H(H(N(H)))(H(N(H(A)))))))	3433	0 1 0 0 0;0 1 0 0 1;0 2 0 0 0;0 2 0 0 1;1 2 0 0 0;1 2 0 0 1;2 2 0 0 0;2 2 0 0 1;2 3 0 0 0;2 3 0 0 1;3 2 0 0 0;3 2 0 0 1;3 3 0 0 0;3 3 0 0 1;3 3 1 0 0;3 3 1 0 1;3 4 0 0 0;3 4 0 0 1;4 3 0 0 0;4 3 0 0 1;4 3 1 0 0;4 3 1 0 1;4 4 0 0 0;4 4 0 0 1;4 4 1 0 0;4 4 1 0 1;5 4 0 0 0;5 4 0 0 1;5 4 1 0 0;	2059.73	3	50.2614	21.3772	103.903	9	0.00712	2.13036	0.74194	1	0	0	0	103.903	17.8059	52.042	2.70243e-136	0	2.70243e-136	sp|P01871|IGHM_HUMAN	46	sp|P01871|IGHM_HUMAN46(N(F)(N(H(H(N(H)))(H(N(H(A)))))))
SC1-GAZ-2.8829.8829.3.0.dta	SC1-GAZ-2.8829.8829.3.0.dta	SC1-GAZ-2	8829	4357.75	4899.92	1633.98	3	1	EHEGAIYPDJTTDFQR		1892.84	6 5 3 0 1	(N(N(H(H(N(F)(H(A))))(H(N(H(A)))(N(H(A)))))))	4308	0 1 0 0 0;0 2 0 0 0;1 2 0 0 0;2 2 0 0 0;2 3 0 0 0;2 3 0 0 1;2 4 0 0 0;3 2 0 0 0;3 3 0 0 0;3 3 0 0 1;3 3 1 0 0;3 3 1 0 1;3 4 0 0 0;3 4 0 0 1;3 4 1 0 0;3 5 0 0 0;3 5 0 0 1;4 3 0 0 0;4 3 0 0 1;4 3 1 0 0;4 3 1 0 1;4 4 0 0 0;4 4 0 0 1;4 4 1 0 0;4 4 1 0 1;4 4 2 0 0;4 5 0 0 0;4 5 0 0 1;4 5 1 0 0;4 5 1 0 1;5 4 0 0 0;5 4 0 0 1;5 4 1 0 0;5 4 1 0 1;5 4 2 0 0;5 4 2 0 1;5 5 0 0 0;5 5 0 0 1;5 5 1 0 0;5 5 1 0 1;5 5 2 0 0;5 5 2 0 1;6 5 0 0 0;6 5 0 0 1;6 5 1 0 0;6 5 1 0 1;6 5 2 0 0;6 5 2 0 1;6 5 3 0 0;	3007.06	10	19.3283	22.1983	13.9982	6	0.01726	3.52244	0.23529	0.8	0	0	0	13.9982	18.5532	21.1836	4.49363e-16	0	4.49363e-16	sp|P00450|CERU_HUMAN	138	sp|P00450|CERU_HUMAN138(N(N(H(H(N(F)(H(A))))(H(N(H(A)))(N(H(A)))))))
SC10-GAZ-1.9043.9043.4.0.dta	SC10-GAZ-1.9043.9043.4.0.dta	SC10-GAZ-1	9043	5650.68	4204.77	1051.95	4	1	YLGJATAIFFLPDEGK		1755.9	5 4 2 1 0	(N(N(H(H(N(H(A))))(H(N(H(A)(Z)))))))	1215	0 1 0 0 0;0 2 0 0 0;1 2 0 0 0;2 2 0 0 0;2 3 0 0 0;3 2 0 0 0;3 3 0 0 0;3 3 0 1 0;3 3 1 0 0;3 3 1 1 0;3 4 0 0 0;4 3 0 0 0;4 3 0 1 0;4 3 1 0 0;4 3 1 1 0;4 4 0 0 0;4 4 0 1 0;4 4 1 0 0;4 4 1 1 0;5 4 0 0 0;5 4 0 1 0;5 4 1 0 0;5 4 1 1 0;5 4 2 0 0;	2448.85	4	15.2009	14.8453	15.8612	6	0.0182	4.32948	0.38462	0.76667	0	0	0	15.8612	12.9826	16.4992	2.37441e-18	0	2.37441e-18	sp|P01009|A1AT_HUMAN	271	sp|P01009|A1AT_HUMAN271(N(N(H(H(N(H(A))))(H(N(H(A)(Z)))))))
SC7-GAZ-1.8126.8126.4.1.dta	SC7-GAZ-1.8126.8126.4.1.dta	SC7-GAZ-1	8126	4952.74	4280.87	1070.97	4	1	VDKDLQSLEDILHQVEJK		2123.1	5 4 1 1 0	(N(N(H(H(N(H)))(H(N(H(A)(Z)))))))	0	0 1 0 0 0;0 2 0 0 0;1 2 0 0 0;2 2 0 0 0;2 3 0 0 0;3 2 0 0 0;3 3 0 0 0;3 3 0 1 0;3 3 1 0 0;3 3 1 1 0;3 4 0 0 0;4 3 0 0 0;4 3 0 1 0;4 3 1 0 0;4 3 1 1 0;4 4 0 0 0;4 4 0 1 0;4 4 1 0 0;4 4 1 1 0;5 4 0 0 0;5 4 0 1 0;5 4 1 0 0;	2157.76	17	23.3289	18.2839	32.6984	7	0.01034	2.41493	0.54167	0.67647	0	0	0	32.6984	15.4272	24.8717	2.97699e-40	0	2.97699e-40	sp|P02679|FIBG_HUMAN	78	sp|P02679|FIBG_HUMAN78(N(N(H(H(N(H)))(H(N(H(A)(Z)))))))
SC10-GAZ-1.9292.9292.3.0.dta	SC10-GAZ-1.9292.9292.3.0.dta	SC10-GAZ-1	9292	5836.7	3960.69	1320.9	3	1	YLGJATAIFFLPDEGK		1755.9	5 4 2 0 0	(N(N(H(H(N(H(A))))(H(N(H(A)))))))	3486	0 1 0 0 0;0 2 0 0 0;1 2 0 0 0;2 2 0 0 0;2 3 0 0 0;3 2 0 0 0;3 3 0 0 0;3 3 1 0 0;3 4 0 0 0;4 3 0 0 0;4 3 1 0 0;4 4 0 0 0;4 4 1 0 0;5 4 0 0 0;5 4 1 0 0;	2204.77	4	17.4486	22.001	8.9943	5	0.02197	5.54675	0.35294	0.8	0	0	0	8.9943	17.9307	19.2417	4.94639e-10	0	4.94639e-10	sp|P01009|A1AT_HUMAN	271	sp|P01009|A1AT_HUMAN271(N(N(H(H(N(H(A))))(H(N(H(A)))))))
SC4-GAZ-1.8110.8110.3.0.dta	SC4-GAZ-1.8110.8110.3.0.dta	SC4-GAZ-1	8110	4967.83	4715.99	1572.67	3	1	AALAAFNAQNJGSNFQLEEISR		2365.15	5 4 2 0 1	(N(N(H(H(N(H(A))))(H(N(F)(H(A)))))))	3589	0 1 0 0 0;0 2 0 0 0;1 2 0 0 0;2 2 0 0 0;2 3 0 0 0;2 3 0 0 1;3 2 0 0 0;3 3 0 0 0;3 3 0 0 1;3 3 1 0 0;3 3 1 0 1;3 4 0 0 0;3 4 0 0 1;4 3 0 0 0;4 3 0 0 1;4 3 1 0 0;4 3 1 0 1;4 4 0 0 0;4 4 0 0 1;4 4 1 0 0;4 4 1 0 1;5 4 0 0 0;5 4 0 0 1;5 4 1 0 0;5 4 1 0 1;5 4 2 0 0;	2350.83	11	8.8143	12.9429	1.14689	3	0.00732	1.55199	0.14286	0.59524	0	0	0	1.14689	12.1107	10.0254	0.0047781	0	0.0047781	sp|P02765|FETUA_HUMAN	176	sp|P02765|FETUA_HUMAN176(N(N(H(H(N(H(A))))(H(N(F)(H(A)))))))
SC1-GAZ-3.10598.10598.3.0.dta	SC1-GAZ-3.10598.10598.3.0.dta	SC1-GAZ-3	10598	5910.16	4305.89	1435.97	3	1	VLSJNSDANLELINTWVAK		2101.09	5 4 2 0 0	(N(N(H(H(N(H(A))))(H(N(H(A)))))))	3486	0 1 0 0 0;0 2 0 0 0;1 2 0 0 0;2 2 0 0 0;2 3 0 0 0;3 2 0 0 0;3 3 0 0 0;3 3 1 0 0;3 4 0 0 0;4 3 0 0 0;4 3 1 0 0;4 4 0 0 0;4 4 1 0 0;5 4 0 0 0;5 4 1 0 0;	2204.77	4	29	42.9733	3.04954	4	0.0254	5.89912	0.29412	1.05556	0.02778	0	0	3.04954	33.6047	32.3605	0.000398376	0	0.000398376	sp|P05155|IC1_HUMAN	253	sp|P05155|IC1_HUMAN253(N(N(H(H(N(H(A))))(H(N(H(A)))))))
SC8-GAZ-3.5155.5155.3.0.dta	SC8-GAZ-3.5155.5155.3.0.dta	SC8-GAZ-3	5155	3418.25	4225.78	1409.27	3	1	IPCSQPPQIEHGTIJSSR	3,Carbamidomethyl[C];	2020.99	5 4 2 0 0	(N(N(H(H(N(H(A))))(H(N(H(A)))))))	3486	0 1 0 0 0;0 2 0 0 0;1 2 0 0 0;2 2 0 0 0;2 3 0 0 0;3 2 0 0 0;3 3 0 0 0;3 3 1 0 0;3 4 0 0 0;4 3 0 0 0;4 3 1 0 0;4 4 0 0 0;4 4 1 0 0;5 4 0 0 0;5 4 1 0 0;	2204.77	15	26.7686	12.3892	53.4732	7	0.02149	5.08592	0.82353	0.38235	0.02941	0	0	53.4732	10.6749	27.8361	4.73313e-68	6.43832e-05	6.43832e-05	sp|P08603|CFAH_HUMAN	882	sp|P08603|CFAH_HUMAN882(N(N(H(H(N(H(A))))(H(N(H(A)))))))
SC7-GAZ-1.9324.9324.3.0.dta	SC7-GAZ-1.9324.9324.3.0.dta	SC7-GAZ-1	9324	5841.58	3142.4	1048.14	3	1	YLGJATAIFFLPDEGK		1755.9	3 3 1 0 0	(N(N(H(H(N(H(A)))))))	3350	0 1 0 0 0;0 2 0 0 0;1 2 0 0 0;2 2 0 0 0;2 3 0 0 0;3 3 0 0 0;	1386.49	4	6.98239	5.45323	9.82225	5	0.00812	2.58557	0.625	0.53333	0	0	0	9.82225	6.31386	7.61378	5.52973e-11	0.0017196	0.0017196	sp|P01009|A1AT_HUMAN	271	sp|P01009|A1AT_HUMAN271(N(N(H(H(N(H(A)))))))
SC6-GAZ-2.6035.6035.4.0.dta	SC6-GAZ-2.6035.6035.4.0.dta	SC6-GAZ-2	6035	4172.89	4883.02	1221.51	4	1	ELHHLQEQJVSNAFLDK		2022	6 5 3 0 0	(N(N(H(H(N(H(A))))(H(N(H(A)))(N(H(A)))))))	4126	0 1 0 0 0;0 2 0 0 0;1 2 0 0 0;2 2 0 0 0;2 3 0 0 0;2 4 0 0 0;3 2 0 0 0;3 3 0 0 0;3 3 1 0 0;3 4 0 0 0;3 4 1 0 0;3 5 0 0 0;4 3 0 0 0;4 3 1 0 0;4 4 0 0 0;4 4 1 0 0;4 4 2 0 0;4 5 0 0 0;4 5 1 0 0;5 4 0 0 0;5 4 1 0 0;5 4 2 0 0;5 5 0 0 0;5 5 1 0 0;5 5 2 0 0;6 5 0 0 0;6 5 1 0 0;6 5 2 0 0;	2861	9	17.4939	13.4541	24.9964	7	0.01626	3.32959	0.43333	0.6875	0	0	0	24.9964	11.7717	18.6711	4.44296e-30	0	4.44296e-30	sp|P00450|CERU_HUMAN	762	sp|P00450|CERU_HUMAN762(N(N(H(H(N(H(A))))(H(N(H(A)))(N(H(A)))))))
SC7-GAZ-2.8142.8142.4.0.dta	SC7-GAZ-2.8142.8142.4.0.dta	SC7-GAZ-2	8142	5392.96	4098.64	1025.41	4	1	GTAGNALMDGASQLMGEJR	5,Deamidated[N];	1893.84	5 4 2 0 0	(N(N(H(H(N(H(A))))(H(N(H(A)))))))	3486	0 1 0 0 0;0 2 0 0 0;1 2 0 0 0;2 2 0 0 0;2 3 0 0 0;3 2 0 0 0;3 3 0 0 0;3 3 1 0 0;3 4 0 0 0;4 3 0 0 0;4 3 1 0 0;4 4 0 0 0;4 4 1 0 0;5 4 0 0 0;5 4 1 0 0;	2204.77	18	12.2914	9.82486	16.8722	7	0.02021	4.93163	0.47059	0.41667	0	0	0	16.8722	9.41578	13.233	1.27206e-19	6.43832e-05	6.43832e-05	sp|P02675|FIBB_HUMAN	394	sp|P02675|FIBB_HUMAN394(N(N(H(H(N(H(A))))(H(N(H(A)))))))
SC4-GAZ-2.7464.7464.4.0.dta	SC4-GAZ-2.7464.7464.4.0.dta	SC4-GAZ-2	7464	5236.5	4220.73	1055.94	4	1	VCQDCPLLAPLJDTR	2,Carbamidomethyl[C];5,Carbamidomethyl[C];	1771.85	5 4 2 1 0	(N(N(H(H(N(H(A)(Z))))(H(N(H(A)))))))	807	0 1 0 0 0;0 2 0 0 0;1 2 0 0 0;2 2 0 0 0;2 3 0 0 0;3 2 0 0 0;3 3 0 0 0;3 3 0 1 0;3 3 1 0 0;3 3 1 1 0;3 4 0 0 0;4 3 0 0 0;4 3 0 1 0;4 3 1 0 0;4 3 1 1 0;4 4 0 0 0;4 4 0 1 0;4 4 1 0 0;4 4 1 1 0;5 4 0 0 0;5 4 0 1 0;5 4 1 0 0;5 4 1 1 0;5 4 2 0 0;	2448.85	12	17.1017	14.2451	22.4068	7	0.02531	5.99576	0.42308	0.64286	0	0	0	22.4068	12.6605	18.3677	1.02928e-26	0	1.02928e-26	sp|P02765|FETUA_HUMAN	156	sp|P02765|FETUA_HUMAN156(N(N(H(H(N(H(A)(Z))))(H(N(H(A)))))))
SC8-GAZ-2.7653.7653.4.0.dta	SC8-GAZ-2.7653.7653.4.0.dta	SC8-GAZ-2	7653	5240.6	4814.04	1204.27	4	1	AALAAFNAQNJGSNFQLEEISR		2365.15	5 4 2 1 0	(N(N(H(H(N(H(A)(Z))))(H(N(H(A)))))))	807	0 1 0 0 0;0 2 0 0 0;1 2 0 0 0;2 2 0 0 0;2 3 0 0 0;3 2 0 0 0;3 3 0 0 0;3 3 0 1 0;3 3 1 0 0;3 3 1 1 0;3 4 0 0 0;4 3 0 0 0;4 3 0 1 0;4 3 1 0 0;4 3 1 1 0;4 4 0 0 0;4 4 0 1 0;4 4 1 0 0;4 4 1 1 0;5 4 0 0 0;5 4 0 1 0;5 4 1 0 0;5 4 1 1 0;5 4 2 0 0;	2448.85	11	16.7263	22.4554	6.08638	5	0.03279	6.81142	0.26923	0.7619	0	0	0	6.08638	18.6475	18.591	5.91314e-07	0	5.91314e-07	sp|P02765|FETUA_HUMAN	176	sp|P02765|FETUA_HUMAN176(N(N(H(H(N(H(A)(Z))))(H(N(H(A)))))))
SC10-GAZ-3.7087.7087.3.0.dta	SC10-GAZ-3.7087.7087.3.0.dta	SC10-GAZ-3	7087	5105.37	4790.92	1597.65	3	1	SPYYJVSDEISFHCYDGYTLR	14,Carbamidomethyl[C];	2586.12	5 4 2 0 0	(N(N(H(H(N(H(A))))(H(N(H(A)))))))	3486	0 1 0 0 0;0 2 0 0 0;1 2 0 0 0;2 2 0 0 0;2 3 0 0 0;3 2 0 0 0;3 3 0 0 0;3 3 1 0 0;3 4 0 0 0;4 3 0 0 0;4 3 1 0 0;4 4 0 0 0;4 4 1 0 0;5 4 0 0 0;5 4 1 0 0;	2204.77	5	33.5231	37.8434	25.4998	7	0.02799	5.84229	0.58824	0.925	0	0	0	25.4998	29.9501	36.5181	9.37718e-31	0	9.37718e-31	sp|P00751|CFAB_HUMAN	122	sp|P00751|CFAB_HUMAN122(N(N(H(H(N(H(A))))(H(N(H(A)))))))
SC4-GAZ-1.8166.8166.3.0.dta	SC4-GAZ-1.8166.8166.3.0.dta	SC4-GAZ-1	8166	5008.63	4656.02	1552.68	3	1	VVLHPJYSQVDIGLIK		1795.01	6 5 3 0 0	(N(N(H(H(N(H(A))))(H(N(H(A)))(N(H(A)))))))	4126	0 1 0 0 0;0 2 0 0 0;1 2 0 0 0;2 2 0 0 0;2 3 0 0 0;2 4 0 0 0;3 2 0 0 0;3 3 0 0 0;3 3 1 0 0;3 4 0 0 0;3 4 1 0 0;3 5 0 0 0;4 3 0 0 0;4 3 1 0 0;4 4 0 0 0;4 4 1 0 0;4 4 2 0 0;4 5 0 0 0;4 5 1 0 0;5 4 0 0 0;5 4 1 0 0;5 4 2 0 0;5 5 0 0 0;5 5 1 0 0;5 5 2 0 0;6 5 0 0 0;6 5 1 0 0;6 5 2 0 0;	2861	6	7.40143	4.2753	13.2071	6	0.01207	2.59158	0.33333	0.43333	0	0	0	13.2071	5.56944	7.95837	4.17661e-15	0.00416984	0.00416984	sp|P00738|HPT_HUMAN	241	sp|P00738|HPT_HUMAN241(N(N(H(H(N(H(A))))(H(N(H(A)))(N(H(A)))))))
SC10-GAZ-2.10124.10124.4.0.dta	SC10-GAZ-2.10124.10124.4.0.dta	SC10-GAZ-2	10124	6056.28	4204.78	1051.95	4	1	YLGJATAIFFLPDEGK		1755.9	5 4 2 1 0	(N(N(H(H(N(H(A)(Z))))(H(N(H(A)))))))	807	0 1 0 0 0;0 2 0 0 0;1 2 0 0 0;2 2 0 0 0;2 3 0 0 0;3 2 0 0 0;3 3 0 0 0;3 3 0 1 0;3 3 1 0 0;3 3 1 1 0;3 4 0 0 0;4 3 0 0 0;4 3 0 1 0;4 3 1 0 0;4 3 1 1 0;4 4 0 0 0;4 4 0 1 0;4 4 1 0 0;4 4 1 1 0;5 4 0 0 0;5 4 0 1 0;5 4 1 0 0;5 4 1 1 0;5 4 2 0 0;	2448.85	4	34.3013	38.8115	25.9253	7	0.03614	8.59413	0.38462	1.1	0	0	0	25.9253	30.4197	37.3433	2.45158e-31	0	2.45158e-31	sp|P01009|A1AT_HUMAN	271	sp|P01009|A1AT_HUMAN271(N(N(H(H(N(H(A)(Z))))(H(N(H(A)))))))
SC2-GAZ-3.6140.6140.3.0.dta	SC2-GAZ-3.6140.6140.3.0.dta	SC2-GAZ-3	6140	3464.27	3260.28	1087.43	3	1	DTFVJASR		909.442	5 4 2 0 1	(N(F)(N(H(H(N(H(A))))(H(N(H(A)))))))	3587	0 1 0 0 0;0 1 0 0 1;0 2 0 0 0;0 2 0 0 1;1 2 0 0 0;1 2 0 0 1;2 2 0 0 0;2 2 0 0 1;2 3 0 0 0;2 3 0 0 1;3 2 0 0 0;3 2 0 0 1;3 3 0 0 0;3 3 0 0 1;3 3 1 0 0;3 3 1 0 1;3 4 0 0 0;3 4 0 0 1;4 3 0 0 0;4 3 0 0 1;4 3 1 0 0;4 3 1 0 1;4 4 0 0 0;4 4 0 0 1;4 4 1 0 0;4 4 1 0 1;5 4 0 0 0;5 4 0 0 1;5 4 1 0 0;5 4 1 0 1;5 4 2 0 0;	2350.83	5	25.7329	5.0295	64.1821	9	0.00963	2.95286	0.69697	0.64286	0	0	0	64.1821	5.81957	26.3149	1.10939e-82	0.0030581	0.0030581	sp|P05155|IC1_HUMAN	238	sp|P05155|IC1_HUMAN238(N(F)(N(H(H(N(H(A))))(H(N(H(A)))))))
SC2-GAZ-2.9069.9069.4.0.dta	SC2-GAZ-2.9069.9069.4.0.dta	SC2-GAZ-2	9069	5963.93	4305.9	1077.23	4	1	VLSJNSDANLELINTWVAK		2101.09	5 4 2 0 0	(N(N(H(H(N(H(A))))(H(N(H(A)))))))	3486	0 1 0 0 0;0 2 0 0 0;1 2 0 0 0;2 2 0 0 0;2 3 0 0 0;3 2 0 0 0;3 3 0 0 0;3 3 1 0 0;3 4 0 0 0;4 3 0 0 0;4 3 1 0 0;4 4 0 0 0;4 4 1 0 0;5 4 0 0 0;5 4 1 0 0;	2204.77	4	41.4589	52.6507	20.6742	7	0.03525	8.1869	0.52941	1.19444	0	0	0	20.6742	40.4272	45.5016	1.76777e-24	0	1.76777e-24	sp|P05155|IC1_HUMAN	253	sp|P05155|IC1_HUMAN253(N(N(H(H(N(H(A))))(H(N(H(A)))))))
SC8-GAZ-2.7850.7850.4.0.dta	SC8-GAZ-2.7850.7850.4.0.dta	SC8-GAZ-2	7850	5391.93	4184.75	1046.94	4	1	ALPQPQJVTSLLGCTH	14,Carbamidomethyl[C];	1735.88	5 4 2 1 0	(N(N(H(H(N(H(A)(Z))))(H(N(H(A)))))))	807	0 1 0 0 0;0 2 0 0 0;1 2 0 0 0;2 2 0 0 0;2 3 0 0 0;3 2 0 0 0;3 3 0 0 0;3 3 0 1 0;3 3 1 0 0;3 3 1 1 0;3 4 0 0 0;4 3 0 0 0;4 3 0 1 0;4 3 1 0 0;4 3 1 1 0;4 4 0 0 0;4 4 0 1 0;4 4 1 0 0;4 4 1 1 0;5 4 0 0 0;5 4 0 1 0;5 4 1 0 0;5 4 1 1 0;5 4 2 0 0;	2448.85	7	30.8854	32.729	27.4616	7	0.02039	4.8728	0.46154	1.03333	0	0	0	27.4616	27.5809	33.6435	2.32946e-33	0	2.32946e-33	sp|P02790|HEMO_HUMAN	453	sp|P02790|HEMO_HUMAN453(N(N(H(H(N(H(A)(Z))))(H(N(H(A)))))))
SC5-GAZ-3.5158.5158.5.0.dta	SC5-GAZ-3.5158.5158.5.0.dta	SC5-GAZ-3	5158	3451.63	5160.13	1032.83	5	1	YPHKPEIJSTTHPGADLQEJFCR	22,Carbamidomethyl[C];	2711.26	5 4 2 1 0	(N(N(H(H(N(H(A))))(H(N(H(A)(Z)))))))	1215	0 1 0 0 0;0 2 0 0 0;1 2 0 0 0;2 2 0 0 0;2 3 0 0 0;3 2 0 0 0;3 3 0 0 0;3 3 0 1 0;3 3 1 0 0;3 3 1 1 0;3 4 0 0 0;4 3 0 0 0;4 3 0 1 0;4 3 1 0 0;4 3 1 1 0;4 4 0 0 0;4 4 0 1 0;4 4 1 0 0;4 4 1 1 0;5 4 0 0 0;5 4 0 1 0;5 4 1 0 0;5 4 1 1 0;5 4 2 0 0;	2448.85	8	19.9223	17.1875	25.0013	5	0.01844	3.57441	0.53846	0.65909	0	0	0	25.0013	14.9522	21.4175	4.41896e-30	0	4.41896e-30	sp|P00734|THRB_HUMAN	143	sp|P00734|THRB_HUMAN143(N(N(H(H(N(H(A))))(H(N(H(A)(Z)))))))
SC3-GAZ-3.6701.6701.3.0.dta	SC3-GAZ-3.6701.6701.3.0.dta	SC3-GAZ-3	6701	4380.93	3455.35	1152.46	3	1	LGJWSAMPSCK	10,Carbamidomethyl[C];	1250.57	5 4 2 0 0	(N(N(H(H(N(H(A))))(H(N(H(A)))))))	3486	0 1 0 0 0;0 2 0 0 0;1 2 0 0 0;2 2 0 0 0;2 3 0 0 0;3 2 0 0 0;3 3 0 0 0;3 3 1 0 0;3 4 0 0 0;4 3 0 0 0;4 3 1 0 0;4 4 0 0 0;4 4 1 0 0;5 4 0 0 0;5 4 1 0 0;	2204.77	3	24.6427	19.9318	33.3914	6	0.01507	4.3625	0.70588	1	0	0	0	33.3914	16.5501	26.2977	3.7024e-41	0	3.7024e-41	sp|P02749|APOH_HUMAN	253	sp|P02749|APOH_HUMAN253(N(N(H(H(N(H(A))))(H(N(H(A)))))))
SC10-GAZ-2.8496.8496.3.0.dta	SC10-GAZ-2.8496.8496.3.0.dta	SC10-GAZ-2	8496	4819.42	3999.81	1333.94	3	1	VVLHPJYSQVDIGLIK		1795.01	5 4 2 0 0	(N(N(H(H(N(H(A))))(H(N(H(A)))))))	3486	0 1 0 0 0;0 2 0 0 0;1 2 0 0 0;2 2 0 0 0;2 3 0 0 0;3 2 0 0 0;3 3 0 0 0;3 3 1 0 0;3 4 0 0 0;4 3 0 0 0;4 3 1 0 0;4 4 0 0 0;4 4 1 0 0;5 4 0 0 0;5 4 1 0 0;	2204.77	6	51.2143	52.9571	47.9777	7	0.02797	6.99307	0.76471	1.13333	0.03333	0	0	47.9777	40.7535	55.2896	9.65459e-61	0	9.65459e-61	sp|P00738|HPT_HUMAN	241	sp|P00738|HPT_HUMAN241(N(N(H(H(N(H(A))))(H(N(H(A)))))))
SC7-GAZ-1.6452.6452.4.0.dta	SC7-GAZ-1.6452.6452.4.0.dta	SC7-GAZ-1	6452	3862.91	3599.5	900.631	4	1	FJSSYLQGTNQITGR		1685.82	5 4 1 0 0	(N(N(H(H(N(H)))(H(N(H(A)))))))	3394	0 1 0 0 0;0 2 0 0 0;1 2 0 0 0;2 2 0 0 0;2 3 0 0 0;3 2 0 0 0;3 3 0 0 0;3 3 1 0 0;3 4 0 0 0;4 3 0 0 0;4 3 1 0 0;4 4 0 0 0;4 4 1 0 0;5 4 0 0 0;	1913.68	2	31.3803	29.5992	34.6881	7	0.00154	0.42742	0.625	1.07143	0	0	0	34.6881	23.6539	33.7457	6.28171e-43	0	6.28171e-43	sp|P04114|APOB_HUMAN	1523	sp|P04114|APOB_HUMAN1523(N(N(H(H(N(H)))(H(N(H(A)))))))
SC9-GAZ-3.9622.9622.3.0.dta	SC9-GAZ-3.9622.9622.3.0.dta	SC9-GAZ-3	9622	5628.62	3938.68	1313.56	3	1	DLQSLEDILHQVEJK		1780.91	5 4 1 1 0	(N(N(H(H(N(H)))(H(N(H(A)(Z)))))))	0	0 1 0 0 0;0 2 0 0 0;1 2 0 0 0;2 2 0 0 0;2 3 0 0 0;3 2 0 0 0;3 3 0 0 0;3 3 0 1 0;3 3 1 0 0;3 3 1 1 0;3 4 0 0 0;4 3 0 0 0;4 3 0 1 0;4 3 1 0 0;4 3 1 1 0;4 4 0 0 0;4 4 0 1 0;4 4 1 0 0;4 4 1 1 0;5 4 0 0 0;5 4 0 1 0;5 4 1 0 0;	2157.76	14	14.9062	7.87552	27.9632	7	0.01223	3.10434	0.54167	0.53571	0	0	0	27.9632	8.77668	15.7839	5.72854e-34	0.000123985	0.000123985	sp|P02679|FIBG_HUMAN	78	sp|P02679|FIBG_HUMAN78(N(N(H(H(N(H)))(H(N(H(A)(Z)))))))
SC1-GAZ-3.10883.10883.4.0.dta	SC1-GAZ-3.10883.10883.4.0.dta	SC1-GAZ-3	10883	6125.15	4204.78	1051.95	4	1	YLGJATAIFFLPDEGK		1755.9	4 6 2 0 0	(N(N(H(H(N)(N))(H(N)(N(H(A(A))))))))	3677	0 1 0 0 0;0 2 0 0 0;1 2 0 0 0;2 2 0 0 0;2 3 0 0 0;2 4 0 0 0;3 2 0 0 0;3 3 0 0 0;3 3 1 0 0;3 3 2 0 0;3 4 0 0 0;3 4 1 0 0;3 4 2 0 0;3 5 0 0 0;3 6 0 0 0;4 3 0 0 0;4 3 1 0 0;4 3 2 0 0;4 4 0 0 0;4 4 1 0 0;4 4 2 0 0;4 5 0 0 0;4 5 1 0 0;4 5 2 0 0;4 6 0 0 0;4 6 1 0 0;	2448.88	4	32.6101	37.1902	24.1043	7	0.01	2.37832	0.39286	1.03333	0	0	0	24.1043	29.1701	35.5272	6.72008e-29	0	6.72008e-29	sp|P01009|A1AT_HUMAN	271	sp|P01009|A1AT_HUMAN271(N(N(H(H(N)(N))(H(N)(N(H(A(A))))))))
SC2-GAZ-2.9582.9582.4.0.dta	SC2-GAZ-2.9582.9582.4.0.dta	SC2-GAZ-2	9582	6340.04	4602.04	1151.27	4	1	GCVLLSYLJETVTVSASLESVR	2,Carbamidomethyl[C];	2397.23	5 4 2 0 0	(N(N(H(H(N(H(A))))(H(N(H(A)))))))	3486	0 1 0 0 0;0 2 0 0 0;1 2 0 0 0;2 2 0 0 0;2 3 0 0 0;3 2 0 0 0;3 3 0 0 0;3 3 1 0 0;3 4 0 0 0;4 3 0 0 0;4 3 1 0 0;4 4 0 0 0;4 4 1 0 0;5 4 0 0 0;5 4 1 0 0;	2204.77	9	10.1859	14.7922	1.63136	4	0.03568	7.75351	0.23529	0.69048	0	0	0	1.63136	13.3059	11.5165	0.00213658	0	0.00213658	sp|P01023|A2MG_HUMAN	55	sp|P01023|A2MG_HUMAN55(N(N(H(H(N(H(A))))(H(N(H(A)))))))
SC4-GAZ-3.7896.7896.3.0.dta	SC4-GAZ-3.7896.7896.3.0.dta	SC4-GAZ-3	7896	5227.61	4900.12	1634.05	3	1	VVLHPJYSQVDIGLIK		1795.01	6 5 3 1 0	(N(N(H(H(N(H(A)(Z))))(H(N(H(A)))(N(H(A)))))))	2155	0 1 0 0 0;0 2 0 0 0;1 2 0 0 0;2 2 0 0 0;2 3 0 0 0;2 4 0 0 0;3 2 0 0 0;3 3 0 0 0;3 3 0 1 0;3 3 1 0 0;3 3 1 1 0;3 4 0 0 0;3 4 1 0 0;3 5 0 0 0;4 3 0 0 0;4 3 0 1 0;4 3 1 0 0;4 3 1 1 0;4 4 0 0 0;4 4 0 1 0;4 4 1 0 0;4 4 1 1 0;4 4 2 0 0;4 5 0 0 0;4 5 0 1 0;4 5 1 0 0;4 5 1 1 0;5 4 0 0 0;5 4 0 1 0;5 4 1 0 0;5 4 1 1 0;5 4 2 0 0;5 4 2 1 0;5 5 0 0 0;5 5 0 1 0;5 5 1 0 0;5 5 1 1 0;5 5 2 0 0;5 5 2 1 0;6 5 0 0 0;6 5 0 1 0;6 5 1 0 0;6 5 1 1 0;6 5 2 0 0;6 5 2 1 0;6 5 3 0 0;	3105.08	6	35.401	29.1924	46.9312	7	0.03062	6.2482	0.45833	0.86667	0	0	0	46.9312	23.6214	37.7631	2.58435e-59	0	2.58435e-59	sp|P00738|HPT_HUMAN	241	sp|P00738|HPT_HUMAN241(N(N(H(H(N(H(A)(Z))))(H(N(H(A)))(N(H(A)))))))
SC5-GAZ-2.7911.7911.4.2.dta	SC5-GAZ-2.7911.7911.4.2.dta	SC5-GAZ-2	7911	5498.52	4571.96	1143.75	4	1	VDKDLQSLEDILHQVEJK		2123.1	5 4 2 1 0	(N(N(H(H(N(H(A)(Z))))(H(N(H(A)))))))	807	0 1 0 0 0;0 2 0 0 0;1 2 0 0 0;2 2 0 0 0;2 3 0 0 0;3 2 0 0 0;3 3 0 0 0;3 3 0 1 0;3 3 1 0 0;3 3 1 1 0;3 4 0 0 0;4 3 0 0 0;4 3 0 1 0;4 3 1 0 0;4 3 1 1 0;4 4 0 0 0;4 4 0 1 0;4 4 1 0 0;4 4 1 1 0;5 4 0 0 0;5 4 0 1 0;5 4 1 0 0;5 4 1 1 0;5 4 2 0 0;	2448.85	17	19.3229	4.44608	46.9513	7	0.01049	2.2943	0.69231	0.35294	0.02941	0	0	46.9513	5.70067	19.893	2.46971e-59	0.00349578	0.00349578	sp|P02679|FIBG_HUMAN	78	sp|P02679|FIBG_HUMAN78(N(N(H(H(N(H(A)(Z))))(H(N(H(A)))))))
SC2-GAZ-3.8588.8588.3.0.dta	SC2-GAZ-3.8588.8588.3.0.dta	SC2-GAZ-3	8588	5270.46	4776.93	1592.98	3	1	QDQCIYJTTYLNVQR	4,Carbamidomethyl[C];	1915.9	6 5 3 0 0	(N(N(H(H(N(H(A))))(H(N(H(A)))(N(H(A)))))))	4126	0 1 0 0 0;0 2 0 0 0;1 2 0 0 0;2 2 0 0 0;2 3 0 0 0;2 4 0 0 0;3 2 0 0 0;3 3 0 0 0;3 3 1 0 0;3 4 0 0 0;3 4 1 0 0;3 5 0 0 0;4 3 0 0 0;4 3 1 0 0;4 4 0 0 0;4 4 1 0 0;4 4 2 0 0;4 5 0 0 0;4 5 1 0 0;5 4 0 0 0;5 4 1 0 0;5 4 2 0 0;5 5 0 0 0;5 5 1 0 0;5 5 2 0 0;6 5 0 0 0;6 5 1 0 0;6 5 2 0 0;	2861	7	7.48425	10.4113	2.04835	5	0.02939	6.15175	0.16667	0.75	0	0	0	2.04835	9.91157	8.47541	0.00137278	6.43832e-05	0.00143716	sp|P02763|A1AG1_HUMAN	93	sp|P02763|A1AG1_HUMAN93(N(N(H(H(N(H(A))))(H(N(H(A)))(N(H(A)))))))
SC6-GAZ-2.7768.7768.4.1.dta	SC6-GAZ-2.7768.7768.4.1.dta	SC6-GAZ-2	7768	5498.45	4717	1180	4	1	AALAAFNAQNJGSNFQLEEISR	14,Deamidated[N];	2366.14	5 4 2 0 1	(N(N(H(H(N(H(A))))(H(N(F)(H(A)))))))	3589	0 1 0 0 0;0 2 0 0 0;1 2 0 0 0;2 2 0 0 0;2 3 0 0 0;2 3 0 0 1;3 2 0 0 0;3 3 0 0 0;3 3 0 0 1;3 3 1 0 0;3 3 1 0 1;3 4 0 0 0;3 4 0 0 1;4 3 0 0 0;4 3 0 0 1;4 3 1 0 0;4 3 1 0 1;4 4 0 0 0;4 4 0 0 1;4 4 1 0 0;4 4 1 0 1;5 4 0 0 0;5 4 0 0 1;5 4 1 0 0;5 4 1 0 1;5 4 2 0 0;	2350.83	11	7.9164	10.6901	2.7652	5	0.02992	6.34284	0.17857	0.59524	0	0	0	2.7652	10.1518	8.93158	0.000607599	6.43832e-05	0.000671982	sp|P02765|FETUA_HUMAN	176	sp|P02765|FETUA_HUMAN176(N(N(H(H(N(H(A))))(H(N(F)(H(A)))))))
SC1-GAZ-2.11208.11208.3.0.dta	SC1-GAZ-2.11208.11208.3.0.dta	SC1-GAZ-2	11208	6008.58	3641.59	1214.54	3	1	IYSGILJLSDITK		1436.8	5 4 2 0 0	(N(N(H(H(N(H(A))))(H(N(H(A)))))))	3486	0 1 0 0 0;0 2 0 0 0;1 2 0 0 0;2 2 0 0 0;2 3 0 0 0;3 2 0 0 0;3 3 0 0 0;3 3 1 0 0;3 4 0 0 0;4 3 0 0 0;4 3 1 0 0;4 4 0 0 0;4 4 1 0 0;5 4 0 0 0;5 4 1 0 0;	2204.77	7	32.5965	31.9047	33.8812	7	0.023	6.31618	0.70588	1.08333	0	0	0	33.8812	25.4061	35.1371	7.9522e-42	0	7.9522e-42	sp|P03952|KLKB1_HUMAN	453	sp|P03952|KLKB1_HUMAN453(N(N(H(H(N(H(A))))(H(N(H(A)))))))
SC5-GAZ-3.3286.3286.3.0.dta	SC5-GAZ-3.3286.3286.3.0.dta	SC5-GAZ-3	3286	2114.36	2977.18	993.066	3	1	JGTAVCATNR	6,Carbamidomethyl[C];	1063.49	5 4 1 0 0	(N(N(H(H(N(H)))(H(N(H(A)))))))	3394	0 1 0 0 0;0 2 0 0 0;1 2 0 0 0;2 2 0 0 0;2 3 0 0 0;3 2 0 0 0;3 3 0 0 0;3 3 1 0 0;3 4 0 0 0;4 3 0 0 0;4 3 1 0 0;4 4 0 0 0;4 4 1 0 0;5 4 0 0 0;	1913.68	1	15.3617	5.39491	33.8715	7	0.01083	3.63783	0.6875	0.77778	0	0	0	33.8715	6.02157	15.9639	8.07618e-42	0.00236059	0.00236059	sp|P05156|CFAI_HUMAN	70	sp|P05156|CFAI_HUMAN70(N(N(H(H(N(H)))(H(N(H(A)))))))
SC10-GAZ-1.5552.5552.3.0.dta	SC10-GAZ-1.5552.5552.3.0.dta	SC10-GAZ-1	5552	3333.49	3629.4	1210.47	3	1	MDGASJVTCINSR	9,Carbamidomethyl[C];	1424.63	5 4 2 0 0	(N(N(H(H(N(H(A))))(H(N(H(A)))))))	3486	0 1 0 0 0;0 2 0 0 0;1 2 0 0 0;2 2 0 0 0;2 3 0 0 0;3 2 0 0 0;3 3 0 0 0;3 3 1 0 0;3 4 0 0 0;4 3 0 0 0;4 3 1 0 0;4 4 0 0 0;4 4 1 0 0;5 4 0 0 0;5 4 1 0 0;	2204.77	6	22.6777	6.09945	53.466	7	-0.00227	-0.62463	0.76471	0.5	0	0	0	53.466	6.31902	23.3096	4.91138e-68	0.0017196	0.0017196	sp|P08603|CFAH_HUMAN	1029	sp|P08603|CFAH_HUMAN1029(N(N(H(H(N(H(A))))(H(N(H(A)))))))
SC4-GAZ-3.6727.6727.3.1.dta	SC4-GAZ-3.6727.6727.3.1.dta	SC4-GAZ-3	6727	4363.46	4057.82	1353.28	3	1	VVLHPJYSQVDIGLIK		1795.01	5 5 1 0 1	(N(N(H(H(N(H(A))))(H(N(H))(N(F))))))	3537	0 1 0 0 0;0 2 0 0 0;1 2 0 0 0;2 2 0 0 0;2 3 0 0 0;2 3 0 0 1;2 4 0 0 0;2 4 0 0 1;3 2 0 0 0;3 3 0 0 0;3 3 0 0 1;3 3 1 0 0;3 4 0 0 0;3 4 0 0 1;3 5 0 0 0;3 5 0 0 1;4 3 0 0 0;4 3 1 0 0;4 4 0 0 0;4 4 0 0 1;4 4 1 0 0;4 4 1 0 1;4 5 0 0 0;4 5 0 0 1;4 5 1 0 0;4 5 1 0 1;5 4 0 0 0;5 4 1 0 0;5 5 0 0 0;5 5 0 0 1;5 5 1 0 0;	2262.81	6	25.0506	17.5846	38.9158	7	-0.00361	-0.88911	0.54545	0.8	0	0	0	38.9158	15.1023	26.5608	1.4598e-48	0	1.4598e-48	sp|P00738|HPT_HUMAN	241	sp|P00738|HPT_HUMAN241(N(N(H(H(N(H(A))))(H(N(H))(N(F))))))
SC2-GAZ-1.6273.6273.3.0.dta	SC2-GAZ-1.6273.6273.3.0.dta	SC2-GAZ-1	6273	3514.39	3538.4	1180.14	3	1	GGSSGWSGGLAQJR		1333.62	5 4 2 0 0	(N(N(H(H(N(H(A))))(H(N(H(A)))))))	3486	0 1 0 0 0;0 2 0 0 0;1 2 0 0 0;2 2 0 0 0;2 3 0 0 0;3 2 0 0 0;3 3 0 0 0;3 3 1 0 0;3 4 0 0 0;4 3 0 0 0;4 3 1 0 0;4 4 0 0 0;4 4 1 0 0;5 4 0 0 0;5 4 1 0 0;	2204.77	13	23.1706	6.63316	53.8829	7	0.0015	0.42335	0.82353	0.38462	0	0	0	53.8829	6.93571	23.8641	1.05021e-68	0.000892758	0.000892758	sp|P07357|CO8A_HUMAN	437	sp|P07357|CO8A_HUMAN437(N(N(H(H(N(H(A))))(H(N(H(A)))))))
SC7-GAZ-1.8718.8718.3.0.dta	SC7-GAZ-1.8718.8718.3.0.dta	SC7-GAZ-1	8718	5379.37	3532.54	1178.19	3	1	DLQSLEDILHQVEJK		1780.91	4 4 1 0 0	(N(N(H(H(N))(H(N(H(A)))))))	3366	0 1 0 0 0;0 2 0 0 0;1 2 0 0 0;2 2 0 0 0;2 3 0 0 0;3 2 0 0 0;3 3 0 0 0;3 3 1 0 0;3 4 0 0 0;4 3 0 0 0;4 3 1 0 0;4 4 0 0 0;	1751.62	14	57.387	58.559	55.2104	7	0.00961	2.72097	0.92857	1.21429	0.07143	0	0	55.2104	44.7917	61.8662	1.67256e-70	0	1.67256e-70	sp|P02679|FIBG_HUMAN	78	sp|P02679|FIBG_HUMAN78(N(N(H(H(N))(H(N(H(A)))))))
SC1-GAZ-3.9247.9247.3.0.dta	SC1-GAZ-3.9247.9247.3.0.dta	SC1-GAZ-3	9247	4880.93	3999.81	1333.94	3	1	VVLHPJYSQVDIGLIK		1795.01	5 4 2 0 0	(N(N(H(H(N(H(A))))(H(N(H(A)))))))	3486	0 1 0 0 0;0 2 0 0 0;1 2 0 0 0;2 2 0 0 0;2 3 0 0 0;3 2 0 0 0;3 3 0 0 0;3 3 1 0 0;3 4 0 0 0;4 3 0 0 0;4 3 1 0 0;4 4 0 0 0;4 4 1 0 0;5 4 0 0 0;5 4 1 0 0;	2204.77	6	32.9646	30.2326	38.0384	7	0.029	7.25108	0.70588	0.9	0	0	0	38.0384	24.7818	35.4428	2.17432e-47	0	2.17432e-47	sp|P00738|HPT_HUMAN	241	sp|P00738|HPT_HUMAN241(N(N(H(H(N(H(A))))(H(N(H(A)))))))
SC6-GAZ-3.7792.7792.3.0.dta	SC6-GAZ-3.7792.7792.3.0.dta	SC6-GAZ-3	7792	4762.67	4145.86	1382.63	3	1	VVLHPJYSQVDIGLIK		1795.01	5 4 2 0 1	(N(N(H(H(N(H(A))))(H(N(F)(H(A)))))))	3589	0 1 0 0 0;0 2 0 0 0;1 2 0 0 0;2 2 0 0 0;2 3 0 0 0;2 3 0 0 1;3 2 0 0 0;3 3 0 0 0;3 3 0 0 1;3 3 1 0 0;3 3 1 0 1;3 4 0 0 0;3 4 0 0 1;4 3 0 0 0;4 3 0 0 1;4 3 1 0 0;4 3 1 0 1;4 4 0 0 0;4 4 0 0 1;4 4 1 0 0;4 4 1 0 1;5 4 0 0 0;5 4 0 0 1;5 4 1 0 0;5 4 1 0 1;5 4 2 0 0;	2350.83	6	48.697	43.3122	58.6972	7	0.02294	5.53206	0.67857	1	0	0	0	58.6972	33.7404	52.071	2.36218e-75	0	2.36218e-75	sp|P00738|HPT_HUMAN	241	sp|P00738|HPT_HUMAN241(N(N(H(H(N(H(A))))(H(N(F)(H(A)))))))
SC2-GAZ-1.8297.8297.3.0.dta	SC2-GAZ-1.8297.8297.3.0.dta	SC2-GAZ-1	8297	4765.75	4145.82	1382.61	3	1	LDAPTNLQFVJETDSTVLVR		2232.15	5 4 1 0 0	(N(N(H(H(N(H)))(H(N(H(A)))))))	3394	0 1 0 0 0;0 2 0 0 0;1 2 0 0 0;2 2 0 0 0;2 3 0 0 0;3 2 0 0 0;3 3 0 0 0;3 3 1 0 0;3 4 0 0 0;4 3 0 0 0;4 3 1 0 0;4 4 0 0 0;4 4 1 0 0;5 4 0 0 0;	1913.68	11	3.87776	3.74502	4.12427	5	-0.00296	-0.71458	0.3125	0.34211	0	0	0	4.12427	5.27319	4.40508	4.35122e-05	0.00795743	0.00795743	sp|P02751|FINC_HUMAN	1007	sp|P02751|FINC_HUMAN1007(N(N(H(H(N(H)))(H(N(H(A)))))))
SC9-GAZ-1.10314.10314.3.0.dta	SC9-GAZ-1.10314.10314.3.0.dta	SC9-GAZ-1	10314	5508.38	4305.88	1435.96	3	1	VLSJNSDANLELINTWVAK		2101.09	5 4 2 0 0	(N(N(H(H(N(H(A))))(H(N(H(A)))))))	3486	0 1 0 0 0;0 2 0 0 0;1 2 0 0 0;2 2 0 0 0;2 3 0 0 0;3 2 0 0 0;3 3 0 0 0;3 3 1 0 0;3 4 0 0 0;4 3 0 0 0;4 3 1 0 0;4 4 0 0 0;4 4 1 0 0;5 4 0 0 0;5 4 1 0 0;	2204.77	4	14.2245	19.5566	4.32189	5	0.01074	2.49356	0.29412	0.91667	0	0	0	4.32189	16.6012	15.8846	2.7257e-05	0	2.7257e-05	sp|P05155|IC1_HUMAN	253	sp|P05155|IC1_HUMAN253(N(N(H(H(N(H(A))))(H(N(H(A)))))))
SC6-GAZ-3.8654.8654.4.3.dta	SC6-GAZ-3.8654.8654.4.3.dta	SC6-GAZ-3	8654	5410.29	4815.01	1204.51	4	1	VDKDLQSLEDILHQVEJK		2123.1	8 4 1 0 2	(N(F)(N(H(H(H)(H))(H(N(H(H)))(N(F)(H(A)))))))	3926	0 1 0 0 0;0 1 0 0 1;0 2 0 0 0;0 2 0 0 1;1 2 0 0 0;1 2 0 0 1;2 2 0 0 0;2 2 0 0 1;2 3 0 0 0;2 3 0 0 1;2 3 0 0 2;2 4 0 0 0;2 4 0 0 1;2 4 0 0 2;3 2 0 0 0;3 2 0 0 1;3 3 0 0 0;3 3 0 0 1;3 3 0 0 2;3 3 1 0 0;3 3 1 0 1;3 3 1 0 2;3 4 0 0 0;3 4 0 0 1;3 4 0 0 2;3 4 1 0 0;3 4 1 0 1;3 4 1 0 2;4 2 0 0 0;4 2 0 0 1;4 3 0 0 0;4 3 0 0 1;4 3 0 0 2;4 3 1 0 0;4 3 1 0 1;4 3 1 0 2;4 4 0 0 0;4 4 0 0 1;4 4 0 0 2;4 4 1 0 0;4 4 1 0 1;4 4 1 0 2;5 2 0 0 0;5 2 0 0 1;5 3 0 0 0;5 3 0 0 1;5 3 0 0 2;5 3 1 0 0;5 3 1 0 1;5 3 1 0 2;5 4 0 0 0;5 4 0 0 1;5 4 0 0 2;5 4 1 0 0;5 4 1 0 1;5 4 1 0 2;6 3 0 0 0;6 3 0 0 1;6 3 0 0 2;6 3 1 0 0;6 3 1 0 1;6 3 1 0 2;6 4 0 0 0;6 4 0 0 1;6 4 0 0 2;6 4 1 0 0;6 4 1 0 1;6 4 1 0 2;7 3 0 0 0;7 3 0 0 1;7 4 0 0 0;7 4 0 0 1;7 4 0 0 2;7 4 1 0 0;7 4 1 0 1;7 4 1 0 2;8 4 0 0 0;8 4 0 0 1;8 4 0 0 2;8 4 1 0 0;8 4 1 0 1;	2691.95	17	27.0103	34.3287	13.4191	7	-0.04007	-8.3224	0.18072	1.02941	0	0	0	13.4191	26.7731	29.6876	2.24154e-15	0	2.24154e-15	sp|P02679|FIBG_HUMAN	78	sp|P02679|FIBG_HUMAN78(N(F)(N(H(H(H)(H))(H(N(H(H)))(N(F)(H(A)))))))
SC3-GAZ-2.6833.6833.4.0.dta	SC3-GAZ-2.6833.6833.4.0.dta	SC3-GAZ-2	6833	4522.72	4317.92	1080.24	4	1	VVLHPJYSQVDIGLIK		1795.01	6 5 1 1 0	(N(N(H(H(N(H(A)(Z))))(H(N(H))(N(H))))))	82	0 1 0 0 0;0 2 0 0 0;1 2 0 0 0;2 2 0 0 0;2 3 0 0 0;2 4 0 0 0;3 2 0 0 0;3 3 0 0 0;3 3 0 1 0;3 3 1 0 0;3 3 1 1 0;3 4 0 0 0;3 5 0 0 0;4 3 0 0 0;4 3 0 1 0;4 3 1 0 0;4 3 1 1 0;4 4 0 0 0;4 4 0 1 0;4 4 1 0 0;4 4 1 1 0;4 5 0 0 0;4 5 0 1 0;4 5 1 0 0;4 5 1 1 0;5 4 0 0 0;5 4 0 1 0;5 4 1 0 0;5 4 1 1 0;5 5 0 0 0;5 5 0 1 0;5 5 1 0 0;5 5 1 1 0;6 5 0 0 0;6 5 0 1 0;6 5 1 0 0;	2522.89	6	16.4548	11.9629	24.7969	7	0.01785	4.13278	0.39474	0.66667	0	0	0	24.7969	10.8944	17.5442	7.79138e-30	0	7.79138e-30	sp|P00738|HPT_HUMAN	241	sp|P00738|HPT_HUMAN241(N(N(H(H(N(H(A)(Z))))(H(N(H))(N(H))))))
SC1-GAZ-3.9609.9609.3.0.dta	SC1-GAZ-3.9609.9609.3.0.dta	SC1-GAZ-3	9609	5149.38	4036.79	1346.27	3	1	VDKDLQSLEDILHQVEJK		2123.1	5 4 1 0 0	(N(N(H(H(N(H)))(H(N(H(A)))))))	3394	0 1 0 0 0;0 2 0 0 0;1 2 0 0 0;2 2 0 0 0;2 3 0 0 0;3 2 0 0 0;3 3 0 0 0;3 3 1 0 0;3 4 0 0 0;4 3 0 0 0;4 3 1 0 0;4 4 0 0 0;4 4 1 0 0;5 4 0 0 0;	1913.68	17	57.6067	62.1665	49.1384	7	0.01668	4.13286	0.8125	1.02941	0.02941	0	0	49.1384	47.429	62.3496	3.04396e-62	0	3.04396e-62	sp|P02679|FIBG_HUMAN	78	sp|P02679|FIBG_HUMAN78(N(N(H(H(N(H)))(H(N(H(A)))))))
SC6-GAZ-2.8046.8046.3.0.dta	SC6-GAZ-2.8046.8046.3.0.dta	SC6-GAZ-2	8046	5712.04	3694.62	1232.21	3	1	DLQSLEDILHQVEJK		1780.91	5 4 1 0 0	(N(N(H(H(N(H)))(H(N(H(A)))))))	3394	0 1 0 0 0;0 2 0 0 0;1 2 0 0 0;2 2 0 0 0;2 3 0 0 0;3 2 0 0 0;3 3 0 0 0;3 3 1 0 0;3 4 0 0 0;4 3 0 0 0;4 3 1 0 0;4 4 0 0 0;4 4 1 0 0;5 4 0 0 0;	1913.68	14	11.3266	7.14844	19.086	6	0.03412	9.23573	0.5	0.46429	0	0	0	19.086	7.51852	12.0785	1.93075e-22	0.000405022	0.000405022	sp|P02679|FIBG_HUMAN	78	sp|P02679|FIBG_HUMAN78(N(N(H(H(N(H)))(H(N(H(A)))))))
SC6-GAZ-1.6961.6961.3.0.dta	SC6-GAZ-1.6961.6961.3.0.dta	SC6-GAZ-1	6961	4221.32	3708.69	1236.9	3	1	VVLHPJYSQVDIGLIK		1795.01	5 4 1 0 0	(N(N(H(H(N(H)))(H(N(H(A)))))))	3394	0 1 0 0 0;0 2 0 0 0;1 2 0 0 0;2 2 0 0 0;2 3 0 0 0;3 2 0 0 0;3 3 0 0 0;3 3 1 0 0;3 4 0 0 0;4 3 0 0 0;4 3 1 0 0;4 4 0 0 0;4 4 1 0 0;5 4 0 0 0;	1913.68	6	23.059	18.4915	31.5415	7	0.00026	0.07132	0.6875	0.76667	0	0	0	31.5415	15.7393	24.6329	1.06003e-38	0	1.06003e-38	sp|P00738|HPT_HUMAN	241	sp|P00738|HPT_HUMAN241(N(N(H(H(N(H)))(H(N(H(A)))))))
SC1-GAZ-2.4129.4129.3.0.dta	SC1-GAZ-2.4129.4129.3.0.dta	SC1-GAZ-2	4129	2290.9	3588.44	1196.82	3	1	YKJNSDISSTR		1284.62	5 4 1 1 1	(N(F)(N(H(H)(H(N(H))(N(H(A)(Z)))))))	261	0 1 0 0 0;0 1 0 0 1;0 2 0 0 0;0 2 0 0 1;1 2 0 0 0;1 2 0 0 1;2 2 0 0 0;2 2 0 0 1;2 3 0 0 0;2 3 0 0 1;2 4 0 0 0;2 4 0 0 1;3 2 0 0 0;3 2 0 0 1;3 3 0 0 0;3 3 0 0 1;3 3 0 1 0;3 3 0 1 1;3 3 1 0 0;3 3 1 0 1;3 3 1 1 0;3 3 1 1 1;3 4 0 0 0;3 4 0 0 1;3 4 0 1 0;3 4 0 1 1;3 4 1 0 0;3 4 1 0 1;3 4 1 1 0;3 4 1 1 1;4 3 0 0 0;4 3 0 0 1;4 3 0 1 0;4 3 0 1 1;4 3 1 0 0;4 3 1 0 1;4 3 1 1 0;4 3 1 1 1;4 4 0 0 0;4 4 0 0 1;4 4 0 1 0;4 4 0 1 1;4 4 1 0 0;4 4 1 0 1;4 4 1 1 0;4 4 1 1 1;5 4 0 0 0;5 4 0 0 1;5 4 0 1 0;5 4 0 1 1;5 4 1 0 0;5 4 1 0 1;5 4 1 1 0;	2303.82	3	41.8332	15.2201	91.2574	9	0.00794	2.21243	0.6	0.95	0	0	0	91.2574	13.3454	43.1677	1.82772e-119	0	1.82772e-119	sp|P01871|IGHM_HUMAN	46	sp|P01871|IGHM_HUMAN46(N(F)(N(H(H)(H(N(H))(N(H(A)(Z)))))))
SC2-GAZ-3.9754.9754.5.1.dta	SC2-GAZ-3.9754.9754.5.1.dta	SC2-GAZ-3	9754	6156.47	6797.96	1360.4	5	1	ADTHDEILEGLNFJLTEIPEAQIHEGFQELLR	12,Deamidated[N];	3692.81	6 5 3 1 0	(N(N(H(H(N(H(A)(Z))))(H(N(H(A)))(N(H(A)))))))	2155	0 1 0 0 0;0 2 0 0 0;1 2 0 0 0;2 2 0 0 0;2 3 0 0 0;2 4 0 0 0;3 2 0 0 0;3 3 0 0 0;3 3 0 1 0;3 3 1 0 0;3 3 1 1 0;3 4 0 0 0;3 4 1 0 0;3 5 0 0 0;4 3 0 0 0;4 3 0 1 0;4 3 1 0 0;4 3 1 1 0;4 4 0 0 0;4 4 0 1 0;4 4 1 0 0;4 4 1 1 0;4 4 2 0 0;4 5 0 0 0;4 5 0 1 0;4 5 1 0 0;4 5 1 1 0;5 4 0 0 0;5 4 0 1 0;5 4 1 0 0;5 4 1 1 0;5 4 2 0 0;5 4 2 1 0;5 5 0 0 0;5 5 0 1 0;5 5 1 0 0;5 5 1 1 0;5 5 2 0 0;5 5 2 1 0;6 5 0 0 0;6 5 0 1 0;6 5 1 0 0;6 5 1 1 0;6 5 2 0 0;6 5 2 1 0;6 5 3 0 0;	3105.08	14	6.03178	8.72236	1.03499	3	0.06635	9.76102	0.08333	0.33871	0	0	0	1.03499	8.90194	6.92197	0.00644203	0.000123985	0.00646212	sp|P01009|A1AT_HUMAN	107	sp|P01009|A1AT_HUMAN107(N(N(H(H(N(H(A)(Z))))(H(N(H(A)))(N(H(A)))))))
SC4-GAZ-2.8848.8848.3.0.dta	SC4-GAZ-2.8848.8848.3.0.dta	SC4-GAZ-2	8848	6287.08	4888.05	1630.02	3	1	NCGVJCSGDVFTALIGEIASPNYPK	2,Carbamidomethyl[C];6,Carbamidomethyl[C];	2683.25	5 4 2 0 0	(N(N(H(H(N(H(A))))(H(N(H(A)))))))	3486	0 1 0 0 0;0 2 0 0 0;1 2 0 0 0;2 2 0 0 0;2 3 0 0 0;3 2 0 0 0;3 3 0 0 0;3 3 1 0 0;3 4 0 0 0;4 3 0 0 0;4 3 1 0 0;4 4 0 0 0;4 4 1 0 0;5 4 0 0 0;5 4 1 0 0;	2204.77	5	14.7454	21.0621	3.01446	4	0.0275	5.62555	0.29412	0.77083	0	0	0	3.01446	17.7424	16.5197	0.000420289	0	0.000420289	sp|P09871|C1S_HUMAN	174	sp|P09871|C1S_HUMAN174(N(N(H(H(N(H(A))))(H(N(H(A)))))))
SC9-GAZ-2.10374.10374.4.1.dta	SC9-GAZ-2.10374.10374.4.1.dta	SC9-GAZ-2	10374	6319.48	4514.04	1129.27	4	1	VSJQTLSLFFTVLQDVPVR		2163.18	5 4 2 0 1	(N(N(H(H(N(H(A))))(H(N(F)(H(A)))))))	3589	0 1 0 0 0;0 2 0 0 0;1 2 0 0 0;2 2 0 0 0;2 3 0 0 0;2 3 0 0 1;3 2 0 0 0;3 3 0 0 0;3 3 0 0 1;3 3 1 0 0;3 3 1 0 1;3 4 0 0 0;3 4 0 0 1;4 3 0 0 0;4 3 0 0 1;4 3 1 0 0;4 3 1 0 1;4 4 0 0 0;4 4 0 0 1;4 4 1 0 0;4 4 1 0 1;5 4 0 0 0;5 4 0 0 1;5 4 1 0 0;5 4 1 0 1;5 4 2 0 0;	2350.83	3	7.62425	10.8955	1.54908	4	0.03242	7.18184	0.14286	0.66667	0	0	0	1.54908	10.3137	8.65562	0.00235554	6.43832e-05	0.00241992	sp|P01023|A2MG_HUMAN	1424	sp|P01023|A2MG_HUMAN1424(N(N(H(H(N(H(A))))(H(N(F)(H(A)))))))
SC7-GAZ-1.7948.7948.3.0.dta	SC7-GAZ-1.7948.7948.3.0.dta	SC7-GAZ-1	7948	4837.61	3025.3	1009.1	3	1	CGLVPVLAENYJK	1,Carbamidomethyl[C];	1476.75	4 3 1 0 0	(N(N(H(H)(H(N(H(A)))))))	3353	0 1 0 0 0;0 2 0 0 0;1 2 0 0 0;2 2 0 0 0;2 3 0 0 0;3 2 0 0 0;3 3 0 0 0;3 3 1 0 0;4 3 0 0 0;	1548.54	12	17.8946	13.3893	26.2615	7	0.00226	0.74719	0.90909	0.75	0	0	0	26.2615	11.7104	19.0656	8.64186e-32	0	8.64186e-32	sp|P02787|TRFE_HUMAN	432	sp|P02787|TRFE_HUMAN432(N(N(H(H)(H(N(H(A)))))))
SC3-GAZ-1.7102.7102.4.0.dta	SC3-GAZ-1.7102.7102.4.0.dta	SC3-GAZ-1	7102	4372.64	4772	1193.76	4	1	LAGKPTHVJVSVVMAEVDGTCY	21,Carbamidomethyl[C];	2347.14	6 5 1 0 1	(N(F)(N(H(H(N(H(A))))(H(N(H))(N(H))))))	3662	0 1 0 0 0;0 1 0 0 1;0 2 0 0 0;0 2 0 0 1;1 2 0 0 0;1 2 0 0 1;2 2 0 0 0;2 2 0 0 1;2 3 0 0 0;2 3 0 0 1;2 4 0 0 0;2 4 0 0 1;3 2 0 0 0;3 2 0 0 1;3 3 0 0 0;3 3 0 0 1;3 3 1 0 0;3 3 1 0 1;3 4 0 0 0;3 4 0 0 1;3 5 0 0 0;3 5 0 0 1;4 3 0 0 0;4 3 0 0 1;4 3 1 0 0;4 3 1 0 1;4 4 0 0 0;4 4 0 0 1;4 4 1 0 0;4 4 1 0 1;4 5 0 0 0;4 5 0 0 1;4 5 1 0 0;4 5 1 0 1;5 4 0 0 0;5 4 0 0 1;5 4 1 0 0;5 4 1 0 1;5 5 0 0 0;5 5 0 0 1;5 5 1 0 0;5 5 1 0 1;6 5 0 0 0;6 5 0 0 1;6 5 1 0 0;	2424.87	9	7.04568	3.94763	12.7992	8	-0.01011	-2.11846	0.25532	0.35714	0	0	0	12.7992	5.30253	7.57593	1.24196e-14	0.00761687	0.00761687	sp|P01876|IGHA1_HUMAN	340	sp|P01876|IGHA1_HUMAN340(N(F)(N(H(H(N(H(A))))(H(N(H))(N(H))))))
SC4-GAZ-2.7758.7758.3.0.dta	SC4-GAZ-2.7758.7758.3.0.dta	SC4-GAZ-2	7758	5462.89	4184.75	1395.59	3	1	ALPQPQJVTSLLGCTH	14,Carbamidomethyl[C];	1735.88	5 4 2 1 0	(N(N(H(H(N(H(A))))(H(N(H(A)(Z)))))))	1215	0 1 0 0 0;0 2 0 0 0;1 2 0 0 0;2 2 0 0 0;2 3 0 0 0;3 2 0 0 0;3 3 0 0 0;3 3 0 1 0;3 3 1 0 0;3 3 1 1 0;3 4 0 0 0;4 3 0 0 0;4 3 0 1 0;4 3 1 0 0;4 3 1 1 0;4 4 0 0 0;4 4 0 1 0;4 4 1 0 0;4 4 1 1 0;5 4 0 0 0;5 4 0 1 0;5 4 1 0 0;5 4 1 1 0;5 4 2 0 0;	2448.85	7	4.3192	4.72547	3.5647	4	0.01462	3.49327	0.23077	0.46667	0	0	0	3.5647	5.57502	4.8767	0.000150081	0.00416984	0.00416984	sp|P02790|HEMO_HUMAN	453	sp|P02790|HEMO_HUMAN453(N(N(H(H(N(H(A))))(H(N(H(A)(Z)))))))
SC8-GAZ-2.7633.7633.5.0.dta	SC8-GAZ-2.7633.7633.5.0.dta	SC8-GAZ-2	7633	5225.31	5134.19	1027.64	5	1	ICDLLVANNHFAHFFAPQJLTNMNK	2,Carbamidomethyl[C];	2929.42	5 4 2 0 0	(N(N(H(H(N(H(A))))(H(N(H(A)))))))	3486	0 1 0 0 0;0 2 0 0 0;1 2 0 0 0;2 2 0 0 0;2 3 0 0 0;3 2 0 0 0;3 3 0 0 0;3 3 1 0 0;3 4 0 0 0;4 3 0 0 0;4 3 1 0 0;4 4 0 0 0;4 4 1 0 0;5 4 0 0 0;5 4 1 0 0;	2204.77	19	7.87168	3.42585	16.1282	6	-0.0057	-1.11099	0.47059	0.25	0	0	0	16.1282	5.28826	8.40051	1.13827e-18	0.00771413	0.00771413	sp|P19827|ITIH1_HUMAN	285	sp|P19827|ITIH1_HUMAN285(N(N(H(H(N(H(A))))(H(N(H(A)))))))
SC9-GAZ-3.5891.5891.3.0.dta	SC9-GAZ-3.5891.5891.3.0.dta	SC9-GAZ-3	5891	3155.23	3819.6	1273.87	3	1	VYKPSAGJNSLYR		1468.75	5 4 2 0 1	(N(F)(N(H(H(N(H(A))))(H(N(H(A)))))))	3587	0 1 0 0 0;0 1 0 0 1;0 2 0 0 0;0 2 0 0 1;1 2 0 0 0;1 2 0 0 1;2 2 0 0 0;2 2 0 0 1;2 3 0 0 0;2 3 0 0 1;3 2 0 0 0;3 2 0 0 1;3 3 0 0 0;3 3 0 0 1;3 3 1 0 0;3 3 1 0 1;3 4 0 0 0;3 4 0 0 1;4 3 0 0 0;4 3 0 0 1;4 3 1 0 0;4 3 1 0 1;4 4 0 0 0;4 4 0 0 1;4 4 1 0 0;4 4 1 0 1;5 4 0 0 0;5 4 0 0 1;5 4 1 0 0;5 4 1 0 1;5 4 2 0 0;	2350.83	8	29.168	10.8945	63.1044	9	0.01326	3.47213	0.66667	0.625	0	0	0	63.1044	10.9338	30.2614	3.99191e-81	0	3.99191e-81	sp|P02749|APOH_HUMAN	162	sp|P02749|APOH_HUMAN162(N(F)(N(H(H(N(H(A))))(H(N(H(A)))))))
SC4-GAZ-2.8080.8080.3.0.dta	SC4-GAZ-2.8080.8080.3.0.dta	SC4-GAZ-2	8080	5709.29	4977.13	1659.71	3	1	JISDGFDGIPDNVDAALALPAHSYSGR		2772.32	5 4 2 0 0	(N(N(H(H(N(H(A))))(H(N(H(A)))))))	3486	0 1 0 0 0;0 2 0 0 0;1 2 0 0 0;2 2 0 0 0;2 3 0 0 0;3 2 0 0 0;3 3 0 0 0;3 3 1 0 0;3 4 0 0 0;4 3 0 0 0;4 3 1 0 0;4 4 0 0 0;4 4 1 0 0;5 4 0 0 0;5 4 1 0 0;	2204.77	1	39.4878	51.3623	17.435	7	0.03093	6.21362	0.47059	0.96154	0	0	0	17.435	39.7939	43.4672	2.68064e-20	0	2.68064e-20	sp|P04004|VTNC_HUMAN	242	sp|P04004|VTNC_HUMAN242(N(N(H(H(N(H(A))))(H(N(H(A)))))))
SC2-GAZ-3.8471.8471.3.0.dta	SC2-GAZ-3.8471.8471.3.0.dta	SC2-GAZ-3	8471	5181.61	5014.15	1672.06	3	1	LPTQJITFQTESSVAEQEAEFQSPK		2809.35	5 4 2 0 0	(N(N(H(H(N(H(A))))(H(N(H(A)))))))	3486	0 1 0 0 0;0 2 0 0 0;1 2 0 0 0;2 2 0 0 0;2 3 0 0 0;3 2 0 0 0;3 3 0 0 0;3 3 1 0 0;3 4 0 0 0;4 3 0 0 0;4 3 1 0 0;4 4 0 0 0;4 4 1 0 0;5 4 0 0 0;5 4 1 0 0;	2204.77	5	13.0825	12.4449	14.2665	7	0.02803	5.58977	0.47059	0.64583	0	0	0	14.2665	11.9018	14.2727	2.11397e-16	0	2.11397e-16	sp|Q14624|ITIH4_HUMAN	517	sp|Q14624|ITIH4_HUMAN517(N(N(H(H(N(H(A))))(H(N(H(A)))))))
SC10-GAZ-1.6488.6488.5.0.dta	SC10-GAZ-1.6488.6488.5.0.dta	SC10-GAZ-1	6488	3909.56	5127.08	1026.22	5	1	ELHHLQEQJVSNAFLDK		2022	6 5 3 1 0	(N(N(H(H(N(H(A)(Z))))(H(N(H(A)))(N(H(A)))))))	2155	0 1 0 0 0;0 2 0 0 0;1 2 0 0 0;2 2 0 0 0;2 3 0 0 0;2 4 0 0 0;3 2 0 0 0;3 3 0 0 0;3 3 0 1 0;3 3 1 0 0;3 3 1 1 0;3 4 0 0 0;3 4 1 0 0;3 5 0 0 0;4 3 0 0 0;4 3 0 1 0;4 3 1 0 0;4 3 1 1 0;4 4 0 0 0;4 4 0 1 0;4 4 1 0 0;4 4 1 1 0;4 4 2 0 0;4 5 0 0 0;4 5 0 1 0;4 5 1 0 0;4 5 1 1 0;5 4 0 0 0;5 4 0 1 0;5 4 1 0 0;5 4 1 1 0;5 4 2 0 0;5 4 2 1 0;5 5 0 0 0;5 5 0 1 0;5 5 1 0 0;5 5 1 1 0;5 5 2 0 0;5 5 2 1 0;6 5 0 0 0;6 5 0 1 0;6 5 1 0 0;6 5 1 1 0;6 5 2 0 0;6 5 2 1 0;6 5 3 0 0;	3105.08	9	26.4811	18.2851	41.7022	7	-0.00018	-0.03414	0.39583	0.75	0	0	0	41.7022	15.3626	28.0173	2.95017e-52	0	2.95017e-52	sp|P00450|CERU_HUMAN	762	sp|P00450|CERU_HUMAN762(N(N(H(H(N(H(A)(Z))))(H(N(H(A)))(N(H(A)))))))
SC1-GAZ-1.3132.3132.3.0.dta	SC1-GAZ-1.3132.3132.3.0.dta	SC1-GAZ-1	3132	1995.52	3303.34	1101.78	3	1	YKJNSDISSTR		1284.62	6 3 1 0 1	(N(F)(N(H(H(H)(H))(H(N(H(A)))))))	3409	0 1 0 0 0;0 1 0 0 1;0 2 0 0 0;0 2 0 0 1;1 2 0 0 0;1 2 0 0 1;2 2 0 0 0;2 2 0 0 1;2 3 0 0 0;2 3 0 0 1;3 2 0 0 0;3 2 0 0 1;3 3 0 0 0;3 3 0 0 1;3 3 1 0 0;3 3 1 0 1;4 2 0 0 0;4 2 0 0 1;4 3 0 0 0;4 3 0 0 1;4 3 1 0 0;4 3 1 0 1;5 2 0 0 0;5 2 0 0 1;5 3 0 0 0;5 3 0 0 1;5 3 1 0 0;5 3 1 0 1;6 3 0 0 0;6 3 0 0 1;6 3 1 0 0;	2018.71	3	28.6285	11.5739	60.3012	9	0.01011	3.06169	0.66667	0.95	0	0	0	60.3012	10.6795	29.6964	1.581e-77	6.43832e-05	6.43832e-05	sp|P01871|IGHM_HUMAN	46	sp|P01871|IGHM_HUMAN46(N(F)(N(H(H(H)(H))(H(N(H(A)))))))
SC6-GAZ-1.7475.7475.4.0.dta	SC6-GAZ-1.7475.7475.4.0.dta	SC6-GAZ-1	7475	4550.71	4364.92	1091.99	4	1	VVLHPJYSQVDIGLIK		1795.01	6 5 2 0 0	(N(N(H(H(N(H(A))))(H(N(H))(N(H(A)))))))	3787	0 1 0 0 0;0 2 0 0 0;1 2 0 0 0;2 2 0 0 0;2 3 0 0 0;2 4 0 0 0;3 2 0 0 0;3 3 0 0 0;3 3 1 0 0;3 4 0 0 0;3 4 1 0 0;3 5 0 0 0;4 3 0 0 0;4 3 1 0 0;4 4 0 0 0;4 4 1 0 0;4 5 0 0 0;4 5 1 0 0;5 4 0 0 0;5 4 1 0 0;5 4 2 0 0;5 5 0 0 0;5 5 1 0 0;5 5 2 0 0;6 5 0 0 0;6 5 1 0 0;	2569.9	6	15.5721	6.53533	32.3547	7	0.00693	1.58766	0.42857	0.4	0	0	0	32.3547	7.08236	16.2803	8.94898e-40	0.000674271	0.000674271	sp|P00738|HPT_HUMAN	241	sp|P00738|HPT_HUMAN241(N(N(H(H(N(H(A))))(H(N(H))(N(H(A)))))))
SC10-GAZ-2.9126.9126.3.0.dta	SC10-GAZ-2.9126.9126.3.0.dta	SC10-GAZ-2	9126	5290.7	4900.11	1634.04	3	1	VVLHPJYSQVDIGLIK		1795.01	6 5 3 1 0	(N(N(H(H(N(H(A)(Z))))(H(N(H(A)))(N(H(A)))))))	2155	0 1 0 0 0;0 2 0 0 0;1 2 0 0 0;2 2 0 0 0;2 3 0 0 0;2 4 0 0 0;3 2 0 0 0;3 3 0 0 0;3 3 0 1 0;3 3 1 0 0;3 3 1 1 0;3 4 0 0 0;3 4 1 0 0;3 5 0 0 0;4 3 0 0 0;4 3 0 1 0;4 3 1 0 0;4 3 1 1 0;4 4 0 0 0;4 4 0 1 0;4 4 1 0 0;4 4 1 1 0;4 4 2 0 0;4 5 0 0 0;4 5 0 1 0;4 5 1 0 0;4 5 1 1 0;5 4 0 0 0;5 4 0 1 0;5 4 1 0 0;5 4 1 1 0;5 4 2 0 0;5 4 2 1 0;5 5 0 0 0;5 5 0 1 0;5 5 1 0 0;5 5 1 1 0;5 5 2 0 0;5 5 2 1 0;6 5 0 0 0;6 5 0 1 0;6 5 1 0 0;6 5 1 1 0;6 5 2 0 0;6 5 2 1 0;6 5 3 0 0;	3105.08	6	44.5406	44.5574	44.5095	7	0.02205	4.49968	0.39583	1	0	0	0	44.5095	34.6424	48.0048	4.91136e-56	0	4.91136e-56	sp|P00738|HPT_HUMAN	241	sp|P00738|HPT_HUMAN241(N(N(H(H(N(H(A)(Z))))(H(N(H(A)))(N(H(A)))))))
SC8-GAZ-2.7694.7694.3.0.dta	SC8-GAZ-2.7694.7694.3.0.dta	SC8-GAZ-2	7694	5272.34	4922.98	1641.66	3	1	QDQCIYJTTYLNVQR	4,Carbamidomethyl[C];	1915.9	6 5 3 0 1	(N(N(H(H(N(F)(H(A))))(H(N(H(A)))(N(H(A)))))))	4308	0 1 0 0 0;0 2 0 0 0;1 2 0 0 0;2 2 0 0 0;2 3 0 0 0;2 3 0 0 1;2 4 0 0 0;3 2 0 0 0;3 3 0 0 0;3 3 0 0 1;3 3 1 0 0;3 3 1 0 1;3 4 0 0 0;3 4 0 0 1;3 4 1 0 0;3 5 0 0 0;3 5 0 0 1;4 3 0 0 0;4 3 0 0 1;4 3 1 0 0;4 3 1 0 1;4 4 0 0 0;4 4 0 0 1;4 4 1 0 0;4 4 1 0 1;4 4 2 0 0;4 5 0 0 0;4 5 0 0 1;4 5 1 0 0;4 5 1 0 1;5 4 0 0 0;5 4 0 0 1;5 4 1 0 0;5 4 1 0 1;5 4 2 0 0;5 4 2 0 1;5 5 0 0 0;5 5 0 0 1;5 5 1 0 0;5 5 1 0 1;5 5 2 0 0;5 5 2 0 1;6 5 0 0 0;6 5 0 0 1;6 5 1 0 0;6 5 1 0 1;6 5 2 0 0;6 5 2 0 1;6 5 3 0 0;	3007.06	7	12.5367	17.2235	3.83261	5	0.02147	4.36132	0.13725	0.85714	0	0	0	3.83261	14.7618	14.0129	8.39466e-05	0	8.39466e-05	sp|P02763|A1AG1_HUMAN	93	sp|P02763|A1AG1_HUMAN93(N(N(H(H(N(F)(H(A))))(H(N(H(A)))(N(H(A)))))))
SC2-GAZ-1.9692.9692.3.0.dta	SC2-GAZ-1.9692.9692.3.0.dta	SC2-GAZ-1	9692	5771.07	4106.73	1369.58	3	1	YLGJATAIFFLPDEGK		1755.9	5 4 2 0 1	(N(N(H(H(N(H(A))))(H(N(F)(H(A)))))))	3589	0 1 0 0 0;0 2 0 0 0;1 2 0 0 0;2 2 0 0 0;2 3 0 0 0;2 3 0 0 1;3 2 0 0 0;3 3 0 0 0;3 3 0 0 1;3 3 1 0 0;3 3 1 0 1;3 4 0 0 0;3 4 0 0 1;4 3 0 0 0;4 3 0 0 1;4 3 1 0 0;4 3 1 0 1;4 4 0 0 0;4 4 0 0 1;4 4 1 0 0;4 4 1 0 1;5 4 0 0 0;5 4 0 0 1;5 4 1 0 0;5 4 1 0 1;5 4 2 0 0;	2350.83	4	8.93696	9.02844	8.76708	7	0.00164	0.39841	0.25	0.6	0	0	0	8.76708	8.78459	9.81542	9.25222e-10	0.000123985	0.000123986	sp|P01009|A1AT_HUMAN	271	sp|P01009|A1AT_HUMAN271(N(N(H(H(N(H(A))))(H(N(F)(H(A)))))))
SC2-GAZ-2.8454.8454.4.0.dta	SC2-GAZ-2.8454.8454.4.0.dta	SC2-GAZ-2	8454	5487.93	4098.63	1025.41	4	1	GTAGNALMDGASQLMGEJR	5,Deamidated[N];	1893.84	5 4 2 0 0	(N(N(H(H(N(H(A))))(H(N(H(A)))))))	3486	0 1 0 0 0;0 2 0 0 0;1 2 0 0 0;2 2 0 0 0;2 3 0 0 0;3 2 0 0 0;3 3 0 0 0;3 3 1 0 0;3 4 0 0 0;4 3 0 0 0;4 3 1 0 0;4 4 0 0 0;4 4 1 0 0;5 4 0 0 0;5 4 1 0 0;	2204.77	18	15.2665	14.4686	16.7483	6	0.01549	3.78004	0.52941	0.5	0.02778	0	0	16.7483	12.9956	16.5661	1.70111e-19	0	1.70111e-19	sp|P02675|FIBB_HUMAN	394	sp|P02675|FIBB_HUMAN394(N(N(H(H(N(H(A))))(H(N(H(A)))))))
SC1-GAZ-2.10413.10413.4.5.dta	SC1-GAZ-2.10413.10413.4.5.dta	SC1-GAZ-2	10413	5403.23	4686.03	1172.26	4	1	JISDGFDGIPDNVDAALALPAHSYSGR		2772.32	5 4 1 0 0	(N(N(H(H(N(H)))(H(N(H(A)))))))	3394	0 1 0 0 0;0 2 0 0 0;1 2 0 0 0;2 2 0 0 0;2 3 0 0 0;3 2 0 0 0;3 3 0 0 0;3 3 1 0 0;3 4 0 0 0;4 3 0 0 0;4 3 1 0 0;4 4 0 0 0;4 4 1 0 0;5 4 0 0 0;	1913.68	1	4.71625	4.77034	4.61578	5	0.02735	5.83661	0.375	0.36538	0	0	0	4.61578	5.98929	5.31518	1.39507e-05	0.00236059	0.00236059	sp|P04004|VTNC_HUMAN	242	sp|P04004|VTNC_HUMAN242(N(N(H(H(N(H)))(H(N(H(A)))))))
SC4-GAZ-1.3143.3143.3.0.dta	SC4-GAZ-1.3143.3143.3.0.dta	SC4-GAZ-1	3143	2033.66	2907.14	969.717	3	1	JNSDISSTR		993.46	5 4 1 0 0	(N(N(H(H(N(H)))(H(N(H(A)))))))	3394	0 1 0 0 0;0 2 0 0 0;1 2 0 0 0;2 2 0 0 0;2 3 0 0 0;3 2 0 0 0;3 3 0 0 0;3 3 1 0 0;3 4 0 0 0;4 3 0 0 0;4 3 1 0 0;4 4 0 0 0;4 4 1 0 0;5 4 0 0 0;	1913.68	1	12.1045	2.69916	29.5717	7	0.00077	0.26572	0.625	0.5	0	0	0	29.5717	5.58561	12.6631	4.45397e-36	0.00401995	0.00401995	sp|P01871|IGHM_HUMAN	46	sp|P01871|IGHM_HUMAN46(N(N(H(H(N(H)))(H(N(H(A)))))))
SC1-GAZ-1.7979.7979.3.0.dta	SC1-GAZ-1.7979.7979.3.0.dta	SC1-GAZ-1	7979	4591.11	3587.66	1196.56	3	1	VVLHPJYSQVDIGLIK		1795.01	4 3 1 1 0	(N(N(H(H)(H(N(H(A)(Z)))))))	2	0 1 0 0 0;0 2 0 0 0;1 2 0 0 0;2 2 0 0 0;2 3 0 0 0;3 2 0 0 0;3 3 0 0 0;3 3 0 1 0;3 3 1 0 0;3 3 1 1 0;4 3 0 0 0;4 3 0 1 0;4 3 1 0 0;	1792.63	6	38.8937	39.1428	38.4309	7	0.02502	6.97361	0.73333	1.03333	0	0	0	38.4309	30.7199	41.9656	6.67298e-48	0	6.67298e-48	sp|P00738|HPT_HUMAN	241	sp|P00738|HPT_HUMAN241(N(N(H(H)(H(N(H(A)(Z)))))))
SC7-GAZ-3.6349.6349.3.0.dta	SC7-GAZ-3.6349.6349.3.0.dta	SC7-GAZ-3	6349	4245.72	3406.39	1136.13	3	1	MALNJVSLSSGDQR	4,Deamidated[N];	1492.71	5 4 1 0 0	(N(N(H(H(N(H)))(H(N(H(A)))))))	3394	0 1 0 0 0;0 2 0 0 0;1 2 0 0 0;2 2 0 0 0;2 3 0 0 0;3 2 0 0 0;3 3 0 0 0;3 3 1 0 0;3 4 0 0 0;4 3 0 0 0;4 3 1 0 0;4 4 0 0 0;4 4 1 0 0;5 4 0 0 0;	1913.68	5	18.0999	3.85914	44.547	7	0.00622	1.82495	0.6875	0.30769	0	0	0	44.547	5.23331	18.6232	4.44079e-56	0.00842543	0.00842543	sp|Q6IPW1|CK071_HUMAN	5	sp|Q6IPW1|CK071_HUMAN5(N(N(H(H(N(H)))(H(N(H(A)))))))
SC7-GAZ-3.6782.6782.4.1.dta	SC7-GAZ-3.6782.6782.4.1.dta	SC7-GAZ-3	6782	4570.86	4817.02	1205.01	4	1	LGHCPDPVLVNGEFSSSGPVJVSDK	4,Carbamidomethyl[C];11,Deamidated[N];	2612.23	5 4 2 0 0	(N(N(H(H(N(H(A))))(H(N(H(A)))))))	3486	0 1 0 0 0;0 2 0 0 0;1 2 0 0 0;2 2 0 0 0;2 3 0 0 0;3 2 0 0 0;3 3 0 0 0;3 3 1 0 0;3 4 0 0 0;4 3 0 0 0;4 3 1 0 0;4 4 0 0 0;4 4 1 0 0;5 4 0 0 0;5 4 1 0 0;	2204.77	21	20.9875	11.9475	37.776	7	0.02096	4.35123	0.70588	0.47917	0.02083	0	0	37.776	11.0489	22.0924	5.48057e-47	0	5.48057e-47	sp|P20851|C4BPB_HUMAN	98	sp|P20851|C4BPB_HUMAN98(N(N(H(H(N(H(A))))(H(N(H(A)))))))
SC10-GAZ-2.4867.4867.2.0.dta	SC10-GAZ-2.4867.4867.2.0.dta	SC10-GAZ-2	4867	2582.21	3026.2	1513.61	2	1	LISJCSK	5,Carbamidomethyl[C];	821.419	5 4 2 0 0	(N(N(H(H(N(H(A))))(H(N(H(A)))))))	3486	0 1 0 0 0;0 2 0 0 0;1 2 0 0 0;2 2 0 0 0;2 3 0 0 0;3 2 0 0 0;3 3 0 0 0;3 3 1 0 0;3 4 0 0 0;4 3 0 0 0;4 3 1 0 0;4 4 0 0 0;4 4 1 0 0;5 4 0 0 0;5 4 1 0 0;	2204.77	4	14.4558	10.5649	21.6818	7	0.01255	4.14644	0.52941	0.83333	0	0	0	21.6818	9.94149	15.4499	8.83673e-26	6.43832e-05	6.43832e-05	sp|P05156|CFAI_HUMAN	494	sp|P05156|CFAI_HUMAN494(N(N(H(H(N(H(A))))(H(N(H(A)))))))
SC2-GAZ-1.4949.4949.3.0.dta	SC2-GAZ-1.4949.4949.3.0.dta	SC2-GAZ-1	4949	2815.2	3520.49	1174.17	3	1	FVEGSHJSTVSLTTK		1606.81	5 4 1 0 0	(N(N(H(H(N(H)))(H(N(H(A)))))))	3394	0 1 0 0 0;0 2 0 0 0;1 2 0 0 0;2 2 0 0 0;2 3 0 0 0;3 2 0 0 0;3 3 0 0 0;3 3 1 0 0;3 4 0 0 0;4 3 0 0 0;4 3 1 0 0;4 4 0 0 0;4 4 1 0 0;5 4 0 0 0;	1913.68	7	57.2829	59.1768	53.7656	7	0.0061	1.73143	0.75	1.07143	0.03571	0	0	53.7656	45.2099	61.8038	1.63277e-68	0	1.63277e-68	sp|P04114|APOB_HUMAN	3411	sp|P04114|APOB_HUMAN3411(N(N(H(H(N(H)))(H(N(H(A)))))))
SC2-GAZ-1.7436.7436.4.2.dta	SC2-GAZ-1.7436.7436.4.2.dta	SC2-GAZ-1	7436	4222.15	3609.45	903.118	4	1	SWPAVGJCSSALR	8,Carbamidomethyl[C];	1404.67	5 4 2 0 0	(N(N(H(H(N(H(A))))(H(N(H(A)))))))	3486	0 1 0 0 0;0 2 0 0 0;1 2 0 0 0;2 2 0 0 0;2 3 0 0 0;3 2 0 0 0;3 3 0 0 0;3 3 1 0 0;3 4 0 0 0;4 3 0 0 0;4 3 1 0 0;4 4 0 0 0;4 4 1 0 0;5 4 0 0 0;5 4 1 0 0;	2204.77	7	34.4785	21.6954	58.2183	7	0.00935	2.59014	0.82353	0.79167	0	0	0	58.2183	17.7497	36.2534	1.2441e-74	0	1.2441e-74	sp|P02790|HEMO_HUMAN	187	sp|P02790|HEMO_HUMAN187(N(N(H(H(N(H(A))))(H(N(H(A)))))))
SC9-GAZ-3.2748.2748.5.0.dta	SC9-GAZ-3.2748.2748.5.0.dta	SC9-GAZ-3	2748	1589.07	3828.53	766.511	5	1	HSHNJJSSDLHPHK		1623.74	5 4 2 0 0	(N(N(H(H(N(H(A))))(H(N(H(A)))))))	3486	0 1 0 0 0;0 2 0 0 0;1 2 0 0 0;2 2 0 0 0;2 3 0 0 0;3 2 0 0 0;3 3 0 0 0;3 3 1 0 0;3 4 0 0 0;4 3 0 0 0;4 3 1 0 0;4 4 0 0 0;4 4 1 0 0;5 4 0 0 0;5 4 1 0 0;	2204.77	5	18.9995	4.81713	45.3381	7	0.01721	4.49467	0.76471	0.42308	0	0	0	45.3381	5.6285	19.5623	3.71991e-57	0.00397128	0.00397128	sp|P04196|HRG_HUMAN	344	sp|P04196|HRG_HUMAN344(N(N(H(H(N(H(A))))(H(N(H(A)))))))
SC7-GAZ-1.7453.7453.3.0.dta	SC7-GAZ-1.7453.7453.3.0.dta	SC7-GAZ-1	7453	4516.17	4243.86	1415.29	3	1	VVLHPJYSQVDIGLIK		1795.01	5 4 2 1 0	(N(N(H(H(N(H(A)(Z))))(H(N(H(A)))))))	807	0 1 0 0 0;0 2 0 0 0;1 2 0 0 0;2 2 0 0 0;2 3 0 0 0;3 2 0 0 0;3 3 0 0 0;3 3 0 1 0;3 3 1 0 0;3 3 1 1 0;3 4 0 0 0;4 3 0 0 0;4 3 0 1 0;4 3 1 0 0;4 3 1 1 0;4 4 0 0 0;4 4 0 1 0;4 4 1 0 0;4 4 1 1 0;5 4 0 0 0;5 4 0 1 0;5 4 1 0 0;5 4 1 1 0;5 4 2 0 0;	2448.85	6	26.3917	18.8434	40.4101	7	-5e-05	-0.01262	0.5	0.7	0	0	0	40.4101	15.8087	27.9726	1.30943e-50	0	1.30943e-50	sp|P00738|HPT_HUMAN	241	sp|P00738|HPT_HUMAN241(N(N(H(H(N(H(A)(Z))))(H(N(H(A)))))))
SC6-GAZ-3.7521.7521.4.0.dta	SC6-GAZ-3.7521.7521.4.0.dta	SC6-GAZ-3	7521	4554.15	4772.03	1193.76	4	1	LAGKPTHVJVSVVMAEVDGTCY	21,Carbamidomethyl[C];	2347.14	6 5 1 0 1	(N(F)(N(H(H(N(H(A))))(H(N(H))(N(H))))))	3662	0 1 0 0 0;0 1 0 0 1;0 2 0 0 0;0 2 0 0 1;1 2 0 0 0;1 2 0 0 1;2 2 0 0 0;2 2 0 0 1;2 3 0 0 0;2 3 0 0 1;2 4 0 0 0;2 4 0 0 1;3 2 0 0 0;3 2 0 0 1;3 3 0 0 0;3 3 0 0 1;3 3 1 0 0;3 3 1 0 1;3 4 0 0 0;3 4 0 0 1;3 5 0 0 0;3 5 0 0 1;4 3 0 0 0;4 3 0 0 1;4 3 1 0 0;4 3 1 0 1;4 4 0 0 0;4 4 0 0 1;4 4 1 0 0;4 4 1 0 1;4 5 0 0 0;4 5 0 0 1;4 5 1 0 0;4 5 1 0 1;5 4 0 0 0;5 4 0 0 1;5 4 1 0 0;5 4 1 0 1;5 5 0 0 0;5 5 0 0 1;5 5 1 0 0;5 5 1 0 1;6 5 0 0 0;6 5 0 0 1;6 5 1 0 0;	2424.87	9	14.1904	18.7567	5.71031	5	0.02162	4.5303	0.25532	0.69048	0	0	0	5.71031	15.988	15.7892	1.35531e-06	0	1.35531e-06	sp|P01876|IGHA1_HUMAN	340	sp|P01876|IGHA1_HUMAN340(N(F)(N(H(H(N(H(A))))(H(N(H))(N(H))))))
SC10-GAZ-1.9645.9645.4.0.dta	SC10-GAZ-1.9645.9645.4.0.dta	SC10-GAZ-1	9645	6076.96	4733.11	1184.03	4	1	VSJQTLSLFFTVLQDVPVR		2163.18	6 5 2 0 0	(N(N(H(H(N(H(A))))(H(N(H))(N(H(A)))))))	3787	0 1 0 0 0;0 2 0 0 0;1 2 0 0 0;2 2 0 0 0;2 3 0 0 0;2 4 0 0 0;3 2 0 0 0;3 3 0 0 0;3 3 1 0 0;3 4 0 0 0;3 4 1 0 0;3 5 0 0 0;4 3 0 0 0;4 3 1 0 0;4 4 0 0 0;4 4 1 0 0;4 5 0 0 0;4 5 1 0 0;5 4 0 0 0;5 4 1 0 0;5 4 2 0 0;5 5 0 0 0;5 5 1 0 0;5 5 2 0 0;6 5 0 0 0;6 5 1 0 0;	2569.9	3	13.5432	16.8612	7.38122	6	0.02396	5.06221	0.28571	0.80556	0	0	0	7.38122	14.6355	15.0068	3.05775e-08	0	3.05775e-08	sp|P01023|A2MG_HUMAN	1424	sp|P01023|A2MG_HUMAN1424(N(N(H(H(N(H(A))))(H(N(H))(N(H(A)))))))
SC10-GAZ-1.8603.8603.3.0.dta	SC10-GAZ-1.8603.8603.3.0.dta	SC10-GAZ-1	8603	5317.48	3329.46	1110.49	3	1	DLQSLEDILHQVEJK		1780.91	4 3 1 0 0	(N(N(H(H)(H(N(H(A)))))))	3353	0 1 0 0 0;0 2 0 0 0;1 2 0 0 0;2 2 0 0 0;2 3 0 0 0;3 2 0 0 0;3 3 0 0 0;3 3 1 0 0;4 3 0 0 0;	1548.54	14	31.5509	27.1521	39.72	7	0.01104	3.31689	0.90909	0.89286	0.07143	0	0	39.72	21.7422	33.7251	1.25653e-49	0	1.25653e-49	sp|P02679|FIBG_HUMAN	78	sp|P02679|FIBG_HUMAN78(N(N(H(H)(H(N(H(A)))))))
SC4-GAZ-1.2758.2758.4.0.dta	SC4-GAZ-1.2758.2758.4.0.dta	SC4-GAZ-1	2758	1811.5	3381.24	846.066	4	1	HJFSHCCSK	6,Carbamidomethyl[C];7,Carbamidomethyl[C];	1176.47	5 4 2 0 0	(N(N(H(H(N(H(A))))(H(N(H(A)))))))	3486	0 1 0 0 0;0 2 0 0 0;1 2 0 0 0;2 2 0 0 0;2 3 0 0 0;3 2 0 0 0;3 3 0 0 0;3 3 1 0 0;3 4 0 0 0;4 3 0 0 0;4 3 1 0 0;4 4 0 0 0;4 4 1 0 0;5 4 0 0 0;5 4 1 0 0;	2204.77	2	38.8583	9.75076	92.9151	7	0.00175	0.51844	0.94118	0.75	0	0	0	92.9151	9.05631	39.7639	1.15466e-121	6.43832e-05	6.43832e-05	sp|P43652|AFAM_HUMAN	109	sp|P43652|AFAM_HUMAN109(N(N(H(H(N(H(A))))(H(N(H(A)))))))
SC1-GAZ-3.3809.3809.2.0.dta	SC1-GAZ-3.3809.3809.2.0.dta	SC1-GAZ-3	3809	2107.66	3344.37	1672.69	2	1	YKJNSDISSTR		1284.62	5 4 1 0 1	(N(F)(N(H(H(N(H)))(H(N(H(A)))))))	3433	0 1 0 0 0;0 1 0 0 1;0 2 0 0 0;0 2 0 0 1;1 2 0 0 0;1 2 0 0 1;2 2 0 0 0;2 2 0 0 1;2 3 0 0 0;2 3 0 0 1;3 2 0 0 0;3 2 0 0 1;3 3 0 0 0;3 3 0 0 1;3 3 1 0 0;3 3 1 0 1;3 4 0 0 0;3 4 0 0 1;4 3 0 0 0;4 3 0 0 1;4 3 1 0 0;4 3 1 0 1;4 4 0 0 0;4 4 0 0 1;4 4 1 0 0;4 4 1 0 1;5 4 0 0 0;5 4 0 0 1;5 4 1 0 0;	2059.73	3	37.5336	11.6025	85.6912	9	0.01504	4.49732	0.77419	0.9	0	0	0	85.6912	10.86	38.6196	4.7436e-112	0	4.7436e-112	sp|P01871|IGHM_HUMAN	46	sp|P01871|IGHM_HUMAN46(N(F)(N(H(H(N(H)))(H(N(H(A)))))))
SC5-GAZ-2.7567.7567.3.0.dta	SC5-GAZ-2.7567.7567.3.0.dta	SC5-GAZ-2	7567	5229.68	3350.5	1117.51	3	1	IYSGILJLSDITK		1436.8	5 4 1 0 0	(N(N(H(H(N(H)))(H(N(H(A)))))))	3394	0 1 0 0 0;0 2 0 0 0;1 2 0 0 0;2 2 0 0 0;2 3 0 0 0;3 2 0 0 0;3 3 0 0 0;3 3 1 0 0;3 4 0 0 0;4 3 0 0 0;4 3 1 0 0;4 4 0 0 0;4 4 1 0 0;5 4 0 0 0;	1913.68	7	20.6375	18.1472	25.2622	7	0.02616	7.80823	0.625	1	0	0	0	25.2622	15.4396	22.1814	1.91865e-30	0	1.91865e-30	sp|P03952|KLKB1_HUMAN	453	sp|P03952|KLKB1_HUMAN453(N(N(H(H(N(H)))(H(N(H(A)))))))
SC10-GAZ-2.10300.10300.3.0.dta	SC10-GAZ-2.10300.10300.3.0.dta	SC10-GAZ-2	10300	6181.34	4382.87	1461.63	3	1	SLTFJETYQDISELVYGAK		2178.06	5 4 2 0 0	(N(N(H(H(N(H(A))))(H(N(H(A)))))))	3486	0 1 0 0 0;0 2 0 0 0;1 2 0 0 0;2 2 0 0 0;2 3 0 0 0;3 2 0 0 0;3 3 0 0 0;3 3 1 0 0;3 4 0 0 0;4 3 0 0 0;4 3 1 0 0;4 4 0 0 0;4 4 1 0 0;5 4 0 0 0;5 4 1 0 0;	2204.77	5	20.1328	29.3686	2.9805	4	0.03711	8.46636	0.23529	0.88889	0	0	0	2.9805	23.8147	22.5142	0.000441867	0	0.000441867	sp|P01008|ANT3_HUMAN	187	sp|P01008|ANT3_HUMAN187(N(N(H(H(N(H(A))))(H(N(H(A)))))))
SC10-GAZ-2.8914.8914.4.0.dta	SC10-GAZ-2.8914.8914.4.0.dta	SC10-GAZ-2	8914	5132.09	4280.88	1070.97	4	1	VDKDLQSLEDILHQVEJK		2123.1	4 6 1 0 0	(N(N(H(N)(H(N)(N))(H(N(H(A)))))))	3472	0 1 0 0 0;0 2 0 0 0;1 2 0 0 0;1 3 0 0 0;2 2 0 0 0;2 3 0 0 0;2 4 0 0 0;2 5 0 0 0;3 2 0 0 0;3 3 0 0 0;3 3 1 0 0;3 4 0 0 0;3 4 1 0 0;3 5 0 0 0;3 6 0 0 0;4 3 0 0 0;4 3 1 0 0;4 4 0 0 0;4 4 1 0 0;4 5 0 0 0;4 5 1 0 0;4 6 0 0 0;	2157.78	17	50.5026	49.1415	53.0304	7	-0.00278	-0.6499	0.625	1.08824	0.02941	0	0	53.0304	37.9333	54.296	1.68479e-67	0	1.68479e-67	sp|P02679|FIBG_HUMAN	78	sp|P02679|FIBG_HUMAN78(N(N(H(N)(H(N)(N))(H(N(H(A)))))))
SC3-GAZ-2.8352.8352.4.0.dta	SC3-GAZ-2.8352.8352.4.0.dta	SC3-GAZ-2	8352	5686.09	4059.74	1015.69	4	1	DLQSLEDILHQVEJK		1780.91	6 5 1 0 0	(N(N(H(H(N(H(A))))(H(N(H))(N(H))))))	3555	0 1 0 0 0;0 2 0 0 0;1 2 0 0 0;2 2 0 0 0;2 3 0 0 0;2 4 0 0 0;3 2 0 0 0;3 3 0 0 0;3 3 1 0 0;3 4 0 0 0;3 5 0 0 0;4 3 0 0 0;4 3 1 0 0;4 4 0 0 0;4 4 1 0 0;4 5 0 0 0;4 5 1 0 0;5 4 0 0 0;5 4 1 0 0;5 5 0 0 0;5 5 1 0 0;6 5 0 0 0;	2278.81	14	18.8717	12.8002	30.1474	7	0.02345	5.77661	0.54167	0.60714	0.03571	0	0	30.1474	10.9677	19.9685	7.072e-37	0	7.072e-37	sp|P02679|FIBG_HUMAN	78	sp|P02679|FIBG_HUMAN78(N(N(H(H(N(H(A))))(H(N(H))(N(H))))))
SC8-GAZ-2.4375.4375.3.0.dta	SC8-GAZ-2.4375.4375.3.0.dta	SC8-GAZ-2	4375	2903.53	3317.41	1106.48	3	1	FVEGSHJSTVSLTTK		1606.81	5 3 1 0 0	(N(N(H(H(H))(H(N(H(A)))))))	3359	0 1 0 0 0;0 2 0 0 0;1 2 0 0 0;2 2 0 0 0;2 3 0 0 0;3 2 0 0 0;3 3 0 0 0;3 3 1 0 0;4 2 0 0 0;4 3 0 0 0;4 3 1 0 0;5 3 0 0 0;	1710.6	7	59.6106	60.1852	58.5435	7	0.00641	1.93254	0.85714	1.10714	0	0	0	58.5435	47.0591	64.3165	4.40768e-75	0	4.40768e-75	sp|P04114|APOB_HUMAN	3411	sp|P04114|APOB_HUMAN3411(N(N(H(H(H))(H(N(H(A)))))))
SC7-GAZ-3.7747.7747.4.1.dta	SC7-GAZ-3.7747.7747.4.1.dta	SC7-GAZ-3	7747	5300.9	4098.64	1025.42	4	1	GTAGNALMDGASQLMGEJR	5,Deamidated[N];	1893.84	5 4 2 0 0	(N(N(H(H(N(H(A))))(H(N(H(A)))))))	3486	0 1 0 0 0;0 2 0 0 0;1 2 0 0 0;2 2 0 0 0;2 3 0 0 0;3 2 0 0 0;3 3 0 0 0;3 3 1 0 0;3 4 0 0 0;4 3 0 0 0;4 3 1 0 0;4 4 0 0 0;4 4 1 0 0;5 4 0 0 0;5 4 1 0 0;	2204.77	18	15.4263	15.9588	14.4373	6	0.02604	6.35454	0.47059	0.61111	0	0	0	14.4373	13.8027	16.8066	1.34351e-16	0	1.34351e-16	sp|P02675|FIBB_HUMAN	394	sp|P02675|FIBB_HUMAN394(N(N(H(H(N(H(A))))(H(N(H(A)))))))
SC9-GAZ-1.9982.9982.4.0.dta	SC9-GAZ-1.9982.9982.4.0.dta	SC9-GAZ-1	9982	5268.28	4328.73	1082.94	4	1	PTHVJVSVVMAEVDGTCY	17,Carbamidomethyl[C];	1977.9	5 4 2 0 1	(N(N(H(H(N(H(A))))(H(N(F)(H(A)))))))	3589	0 1 0 0 0;0 2 0 0 0;1 2 0 0 0;2 2 0 0 0;2 3 0 0 0;2 3 0 0 1;3 2 0 0 0;3 3 0 0 0;3 3 0 0 1;3 3 1 0 0;3 3 1 0 1;3 4 0 0 0;3 4 0 0 1;4 3 0 0 0;4 3 0 0 1;4 3 1 0 0;4 3 1 0 1;4 4 0 0 0;4 4 0 0 1;4 4 1 0 0;4 4 1 0 1;5 4 0 0 0;5 4 0 0 1;5 4 1 0 0;5 4 1 0 1;5 4 2 0 0;	2350.83	5	27.8371	39.4646	6.24334	6	-0.00219	-0.50658	0.28571	0.97059	0.02941	0	0	6.24334	30.1669	30.8538	4.13164e-07	0	4.13164e-07	sp|P01876|IGHA1_HUMAN	340	sp|P01876|IGHA1_HUMAN340(N(N(H(H(N(H(A))))(H(N(F)(H(A)))))))
SC5-GAZ-1.4928.4928.3.0.dta	SC5-GAZ-1.4928.4928.3.0.dta	SC5-GAZ-1	4928	3234.7	3343.26	1115.09	3	1	FGCEIENJR	3,Carbamidomethyl[C];	1138.49	5 4 2 0 0	(N(N(H(H(N(H(A))))(H(N(H(A)))))))	3486	0 1 0 0 0;0 2 0 0 0;1 2 0 0 0;2 2 0 0 0;2 3 0 0 0;3 2 0 0 0;3 3 0 0 0;3 3 1 0 0;3 4 0 0 0;4 3 0 0 0;4 3 1 0 0;4 4 0 0 0;4 4 1 0 0;5 4 0 0 0;5 4 1 0 0;	2204.77	8	23.9945	7.27955	55.0365	7	-0.00354	-1.06005	0.76471	0.5	0	0	0	55.0365	7.3354	24.728	2.4657e-70	0.000515523	0.000515523	sp|P25311|ZA2G_HUMAN	128	sp|P25311|ZA2G_HUMAN128(N(N(H(H(N(H(A))))(H(N(H(A)))))))
SC6-GAZ-2.7787.7787.3.0.dta	SC6-GAZ-2.7787.7787.3.0.dta	SC6-GAZ-2	7787	5512.95	4327.89	1443.3	3	1	VDKDLQSLEDILHQVEJK		2123.1	5 4 2 0 0	(N(N(H(H(N(H(A))))(H(N(H(A)))))))	3486	0 1 0 0 0;0 2 0 0 0;1 2 0 0 0;2 2 0 0 0;2 3 0 0 0;3 2 0 0 0;3 3 0 0 0;3 3 1 0 0;3 4 0 0 0;4 3 0 0 0;4 3 1 0 0;4 4 0 0 0;4 4 1 0 0;5 4 0 0 0;5 4 1 0 0;	2204.77	17	22.5844	17.9348	31.2194	7	0.01618	3.73808	0.64706	0.67647	0	0	0	31.2194	15.6027	24.1447	2.77986e-38	0	2.77986e-38	sp|P02679|FIBG_HUMAN	78	sp|P02679|FIBG_HUMAN78(N(N(H(H(N(H(A))))(H(N(H(A)))))))
SC5-GAZ-1.7527.7527.4.0.dta	SC5-GAZ-1.7527.7527.4.0.dta	SC5-GAZ-1	7527	4992.33	4686.02	1172.26	4	1	JISDGFDGIPDNVDAALALPAHSYSGR		2772.32	5 4 1 0 0	(N(N(H(H(N(H)))(H(N(H(A)))))))	3394	0 1 0 0 0;0 2 0 0 0;1 2 0 0 0;2 2 0 0 0;2 3 0 0 0;3 2 0 0 0;3 3 0 0 0;3 3 1 0 0;3 4 0 0 0;4 3 0 0 0;4 3 1 0 0;4 4 0 0 0;4 4 1 0 0;5 4 0 0 0;	1913.68	1	15.6051	19.0925	9.12843	6	0.02435	5.19726	0.375	0.71154	0	0	0	9.12843	16.092	17.2143	3.56089e-10	0	3.56089e-10	sp|P04004|VTNC_HUMAN	242	sp|P04004|VTNC_HUMAN242(N(N(H(H(N(H)))(H(N(H(A)))))))
SC8-GAZ-1.7555.7555.3.0.dta	SC8-GAZ-1.7555.7555.3.0.dta	SC8-GAZ-1	7555	4656.86	3999.78	1333.93	3	1	VVLHPJYSQVDIGLIK		1795.01	5 4 2 0 0	(N(N(H(H(N(H(A))))(H(N(H(A)))))))	3486	0 1 0 0 0;0 2 0 0 0;1 2 0 0 0;2 2 0 0 0;2 3 0 0 0;3 2 0 0 0;3 3 0 0 0;3 3 1 0 0;3 4 0 0 0;4 3 0 0 0;4 3 1 0 0;4 4 0 0 0;4 4 1 0 0;5 4 0 0 0;5 4 1 0 0;	2204.77	6	11.1906	6.02543	20.783	6	-0.00335	-0.83805	0.64706	0.46667	0	0	0	20.783	6.84191	11.8748	1.20799e-24	0.00100006	0.00100006	sp|P00738|HPT_HUMAN	241	sp|P00738|HPT_HUMAN241(N(N(H(H(N(H(A))))(H(N(H(A)))))))
SC6-GAZ-1.8446.8446.3.0.dta	SC6-GAZ-1.8446.8446.3.0.dta	SC6-GAZ-1	8446	5190.75	4327.87	1443.3	3	1	VDKDLQSLEDILHQVEJK		2123.1	5 4 2 0 0	(N(N(H(H(N(H(A))))(H(N(H(A)))))))	3486	0 1 0 0 0;0 2 0 0 0;1 2 0 0 0;2 2 0 0 0;2 3 0 0 0;3 2 0 0 0;3 3 0 0 0;3 3 1 0 0;3 4 0 0 0;4 3 0 0 0;4 3 1 0 0;4 4 0 0 0;4 4 1 0 0;5 4 0 0 0;5 4 1 0 0;	2204.77	17	40.8196	41.2286	40.0599	7	0.00369	0.85376	0.76471	0.97059	0	0	0	40.0599	32.2778	44.0474	4.61211e-50	0	4.61211e-50	sp|P02679|FIBG_HUMAN	78	sp|P02679|FIBG_HUMAN78(N(N(H(H(N(H(A))))(H(N(H(A)))))))
SC8-GAZ-3.6984.6984.3.0.dta	SC8-GAZ-3.6984.6984.3.0.dta	SC8-GAZ-3	6984	4809.88	3999.8	1333.94	3	1	VVLHPJYSQVDIGLIK		1795.01	5 4 2 0 0	(N(N(H(H(N(H(A))))(H(N(H(A)))))))	3486	0 1 0 0 0;0 2 0 0 0;1 2 0 0 0;2 2 0 0 0;2 3 0 0 0;3 2 0 0 0;3 3 0 0 0;3 3 1 0 0;3 4 0 0 0;4 3 0 0 0;4 3 1 0 0;4 4 0 0 0;4 4 1 0 0;5 4 0 0 0;5 4 1 0 0;	2204.77	6	20.029	12.6318	33.7667	7	0.01617	4.04394	0.64706	0.66667	0	0	0	33.7667	11.5206	21.1811	1.19578e-41	0	1.19578e-41	sp|P00738|HPT_HUMAN	241	sp|P00738|HPT_HUMAN241(N(N(H(H(N(H(A))))(H(N(H(A)))))))
SC8-GAZ-2.8651.8651.3.0.dta	SC8-GAZ-2.8651.8651.3.0.dta	SC8-GAZ-2	8651	6009.49	3985.71	1329.24	3	1	DLQSLEDILHQVEJK		1780.91	5 4 2 0 0	(N(N(H(H(N(H(A))))(H(N(H(A)))))))	3486	0 1 0 0 0;0 2 0 0 0;1 2 0 0 0;2 2 0 0 0;2 3 0 0 0;3 2 0 0 0;3 3 0 0 0;3 3 1 0 0;3 4 0 0 0;4 3 0 0 0;4 3 1 0 0;4 4 0 0 0;4 4 1 0 0;5 4 0 0 0;5 4 1 0 0;	2204.77	14	45.0341	37.9799	58.1348	7	0.03424	8.59017	0.76471	0.85714	0	0	0	58.1348	29.8711	48.0212	1.74953e-74	0	1.74953e-74	sp|P02679|FIBG_HUMAN	78	sp|P02679|FIBG_HUMAN78(N(N(H(H(N(H(A))))(H(N(H(A)))))))
SC4-GAZ-1.8658.8658.3.0.dta	SC4-GAZ-1.8658.8658.3.0.dta	SC4-GAZ-1	8658	5375.39	3938.67	1313.56	3	1	DLQSLEDILHQVEJK		1780.91	5 4 1 1 0	(N(N(H(H(N(H)))(H(N(H(A)(Z)))))))	0	0 1 0 0 0;0 2 0 0 0;1 2 0 0 0;2 2 0 0 0;2 3 0 0 0;3 2 0 0 0;3 3 0 0 0;3 3 0 1 0;3 3 1 0 0;3 3 1 1 0;3 4 0 0 0;4 3 0 0 0;4 3 0 1 0;4 3 1 0 0;4 3 1 1 0;4 4 0 0 0;4 4 0 1 0;4 4 1 0 0;4 4 1 1 0;5 4 0 0 0;5 4 0 1 0;5 4 1 0 0;	2157.76	14	16.87	9.2355	31.0483	6	0.00536	1.36162	0.58333	0.46429	0.03571	0	0	31.0483	9.03047	17.773	4.92376e-38	6.43832e-05	6.43832e-05	sp|P02679|FIBG_HUMAN	78	sp|P02679|FIBG_HUMAN78(N(N(H(H(N(H)))(H(N(H(A)(Z)))))))
SC8-GAZ-2.8855.8855.3.0.dta	SC8-GAZ-2.8855.8855.3.0.dta	SC8-GAZ-2	8855	6154.09	4626.94	1542.99	3	1	SLTFJETYQDISELVYGAK		2178.06	5 4 2 1 0	(N(N(H(H(N(H(A)(Z))))(H(N(H(A)))))))	807	0 1 0 0 0;0 2 0 0 0;1 2 0 0 0;2 2 0 0 0;2 3 0 0 0;3 2 0 0 0;3 3 0 0 0;3 3 0 1 0;3 3 1 0 0;3 3 1 1 0;3 4 0 0 0;4 3 0 0 0;4 3 0 1 0;4 3 1 0 0;4 3 1 1 0;4 4 0 0 0;4 4 0 1 0;4 4 1 0 0;4 4 1 1 0;5 4 0 0 0;5 4 0 1 0;5 4 1 0 0;5 4 1 1 0;5 4 2 0 0;	2448.85	5	9.77552	13.3295	3.17522	5	0.0313	6.76482	0.19231	0.72222	0	0	0	3.17522	11.7822	10.9537	0.000312913	0	0.000312913	sp|P01008|ANT3_HUMAN	187	sp|P01008|ANT3_HUMAN187(N(N(H(H(N(H(A)(Z))))(H(N(H(A)))))))
SC4-GAZ-2.6440.6440.3.0.dta	SC4-GAZ-2.6440.6440.3.0.dta	SC4-GAZ-2	6440	4465.58	3708.71	1236.91	3	1	VVLHPJYSQVDIGLIK		1795.01	5 4 1 0 0	(N(N(H(H(N(H)))(H(N(H(A)))))))	3394	0 1 0 0 0;0 2 0 0 0;1 2 0 0 0;2 2 0 0 0;2 3 0 0 0;3 2 0 0 0;3 3 0 0 0;3 3 1 0 0;3 4 0 0 0;4 3 0 0 0;4 3 1 0 0;4 4 0 0 0;4 4 1 0 0;5 4 0 0 0;	1913.68	6	41.6262	45.2626	34.8728	7	0.01784	4.80909	0.75	1.06667	0.03333	0	0	34.8728	35.2633	45.1525	3.42231e-43	0	3.42231e-43	sp|P00738|HPT_HUMAN	241	sp|P00738|HPT_HUMAN241(N(N(H(H(N(H)))(H(N(H(A)))))))
SC10-GAZ-1.7506.7506.3.0.dta	SC10-GAZ-1.7506.7506.3.0.dta	SC10-GAZ-1	7506	4561.94	3425.41	1142.47	3	1	JFTENDLLVR		1220.63	5 4 2 0 0	(N(N(H(H(N(H(A))))(H(N(H(A)))))))	3486	0 1 0 0 0;0 2 0 0 0;1 2 0 0 0;2 2 0 0 0;2 3 0 0 0;3 2 0 0 0;3 3 0 0 0;3 3 1 0 0;3 4 0 0 0;4 3 0 0 0;4 3 1 0 0;4 4 0 0 0;4 4 1 0 0;5 4 0 0 0;5 4 1 0 0;	2204.77	1	6.76744	5.53774	9.05116	6	0.00682	1.99246	0.35294	0.66667	0	0	0	9.05116	5.63715	7.33116	4.30436e-10	0.00397128	0.00397128	sp|P00734|THRB_HUMAN	416	sp|P00734|THRB_HUMAN416(N(N(H(H(N(H(A))))(H(N(H(A)))))))
SC1-GAZ-1.9584.9584.3.0.dta	SC1-GAZ-1.9584.9584.3.0.dta	SC1-GAZ-1	9584	5746.02	3985.7	1329.24	3	1	DLQSLEDILHQVEJK		1780.91	5 4 2 0 0	(N(N(H(H(N(H(A))))(H(N(H(A)))))))	3486	0 1 0 0 0;0 2 0 0 0;1 2 0 0 0;2 2 0 0 0;2 3 0 0 0;3 2 0 0 0;3 3 0 0 0;3 3 1 0 0;3 4 0 0 0;4 3 0 0 0;4 3 1 0 0;4 4 0 0 0;4 4 1 0 0;5 4 0 0 0;5 4 1 0 0;	2204.77	14	26.2085	16.0651	45.0462	7	0.0204	5.11729	0.70588	0.60714	0	0	0	45.0462	14.0074	27.6092	8.577e-57	0	8.577e-57	sp|P02679|FIBG_HUMAN	78	sp|P02679|FIBG_HUMAN78(N(N(H(H(N(H(A))))(H(N(H(A)))))))
SC7-GAZ-3.7654.7654.3.0.dta	SC7-GAZ-3.7654.7654.3.0.dta	SC7-GAZ-3	7654	5227.99	4922.99	1641.67	3	1	QDQCIYJTTYLNVQR	4,Carbamidomethyl[C];	1915.9	6 5 3 0 1	(N(N(H(H(N(F)(H(A))))(H(N(H(A)))(N(H(A)))))))	4308	0 1 0 0 0;0 2 0 0 0;1 2 0 0 0;2 2 0 0 0;2 3 0 0 0;2 3 0 0 1;2 4 0 0 0;3 2 0 0 0;3 3 0 0 0;3 3 0 0 1;3 3 1 0 0;3 3 1 0 1;3 4 0 0 0;3 4 0 0 1;3 4 1 0 0;3 5 0 0 0;3 5 0 0 1;4 3 0 0 0;4 3 0 0 1;4 3 1 0 0;4 3 1 0 1;4 4 0 0 0;4 4 0 0 1;4 4 1 0 0;4 4 1 0 1;4 4 2 0 0;4 5 0 0 0;4 5 0 0 1;4 5 1 0 0;4 5 1 0 1;5 4 0 0 0;5 4 0 0 1;5 4 1 0 0;5 4 1 0 1;5 4 2 0 0;5 4 2 0 1;5 5 0 0 0;5 5 0 0 1;5 5 1 0 0;5 5 1 0 1;5 5 2 0 0;5 5 2 0 1;6 5 0 0 0;6 5 0 0 1;6 5 1 0 0;6 5 1 0 1;6 5 2 0 0;6 5 2 0 1;6 5 3 0 0;	3007.06	7	13.8682	20.0596	2.36993	5	0.03312	6.72694	0.09804	0.96429	0	0	0	2.36993	16.7663	15.5449	0.00101207	0	0.00101207	sp|P02763|A1AG1_HUMAN	93	sp|P02763|A1AG1_HUMAN93(N(N(H(H(N(F)(H(A))))(H(N(H(A)))(N(H(A)))))))
SC10-GAZ-1.8913.8913.4.0.dta	SC10-GAZ-1.8913.8913.4.0.dta	SC10-GAZ-1	8913	5550.77	4696.03	1174.76	4	1	VLSJNSDANLELINTWVAK		2101.09	5 4 2 1 1	(N(F)(N(H(H(N(H(A))))(H(N(H(A)(Z)))))))	1221	0 1 0 0 0;0 1 0 0 1;0 2 0 0 0;0 2 0 0 1;1 2 0 0 0;1 2 0 0 1;2 2 0 0 0;2 2 0 0 1;2 3 0 0 0;2 3 0 0 1;3 2 0 0 0;3 2 0 0 1;3 3 0 0 0;3 3 0 0 1;3 3 0 1 0;3 3 0 1 1;3 3 1 0 0;3 3 1 0 1;3 3 1 1 0;3 3 1 1 1;3 4 0 0 0;3 4 0 0 1;4 3 0 0 0;4 3 0 0 1;4 3 0 1 0;4 3 0 1 1;4 3 1 0 0;4 3 1 0 1;4 3 1 1 0;4 3 1 1 1;4 4 0 0 0;4 4 0 0 1;4 4 0 1 0;4 4 0 1 1;4 4 1 0 0;4 4 1 0 1;4 4 1 1 0;4 4 1 1 1;5 4 0 0 0;5 4 0 0 1;5 4 0 1 0;5 4 0 1 1;5 4 1 0 0;5 4 1 0 1;5 4 1 1 0;5 4 1 1 1;5 4 2 0 0;5 4 2 0 1;5 4 2 1 0;	2594.91	4	7.96867	9.74331	4.6729	6	0.02575	5.48413	0.17647	0.69444	0	0	0	4.6729	9.25721	8.89439	1.23176e-05	6.43832e-05	7.67008e-05	sp|P05155|IC1_HUMAN	253	sp|P05155|IC1_HUMAN253(N(F)(N(H(H(N(H(A))))(H(N(H(A)(Z)))))))
SC1-GAZ-3.10356.10356.3.0.dta	SC1-GAZ-3.10356.10356.3.0.dta	SC1-GAZ-3	10356	5719.53	4518.16	1506.73	3	1	VGQLQLSHJLSLVILVPQNLK		2313.37	5 4 2 0 0	(N(N(H(H(N(H(A))))(H(N(H(A)))))))	3486	0 1 0 0 0;0 2 0 0 0;1 2 0 0 0;2 2 0 0 0;2 3 0 0 0;3 2 0 0 0;3 3 0 0 0;3 3 1 0 0;3 4 0 0 0;4 3 0 0 0;4 3 1 0 0;4 4 0 0 0;4 4 1 0 0;5 4 0 0 0;5 4 1 0 0;	2204.77	9	43.6424	51.5758	28.9088	7	0.02476	5.48098	0.64706	0.95	0.05	0	0	28.9088	39.8439	47.6268	3.07238e-35	0	3.07238e-35	sp|P05155|IC1_HUMAN	352	sp|P05155|IC1_HUMAN352(N(N(H(H(N(H(A))))(H(N(H(A)))))))
SC10-GAZ-1.6529.6529.4.0.dta	SC10-GAZ-1.6529.6529.4.0.dta	SC10-GAZ-1	6529	3935.57	5127.08	1282.53	4	1	ELHHLQEQJVSNAFLDK		2022	6 5 3 1 0	(N(N(H(H(N(H(A)(Z))))(H(N(H(A)))(N(H(A)))))))	2155	0 1 0 0 0;0 2 0 0 0;1 2 0 0 0;2 2 0 0 0;2 3 0 0 0;2 4 0 0 0;3 2 0 0 0;3 3 0 0 0;3 3 0 1 0;3 3 1 0 0;3 3 1 1 0;3 4 0 0 0;3 4 1 0 0;3 5 0 0 0;4 3 0 0 0;4 3 0 1 0;4 3 1 0 0;4 3 1 1 0;4 4 0 0 0;4 4 0 1 0;4 4 1 0 0;4 4 1 1 0;4 4 2 0 0;4 5 0 0 0;4 5 0 1 0;4 5 1 0 0;4 5 1 1 0;5 4 0 0 0;5 4 0 1 0;5 4 1 0 0;5 4 1 1 0;5 4 2 0 0;5 4 2 1 0;5 5 0 0 0;5 5 0 1 0;5 5 1 0 0;5 5 1 1 0;5 5 2 0 0;5 5 2 1 0;6 5 0 0 0;6 5 0 1 0;6 5 1 0 0;6 5 1 1 0;6 5 2 0 0;6 5 2 1 0;6 5 3 0 0;	3105.08	9	6.78174	5.23463	9.65494	6	-0.0007	-0.13556	0.25	0.46875	0	0	0	9.65494	6.04361	7.3861	8.68754e-11	0.00221309	0.00221309	sp|P00450|CERU_HUMAN	762	sp|P00450|CERU_HUMAN762(N(N(H(H(N(H(A)(Z))))(H(N(H(A)))(N(H(A)))))))
SC2-GAZ-2.9652.9652.4.3.dta	SC2-GAZ-2.9652.9652.4.3.dta	SC2-GAZ-2	9652	6390	4369	1093.01	4	1	VSJQTLSLFFTVLQDVPVR		2163.18	5 4 1 0 2	(N(N(H(H(N(H)(F)))(H(N(F)(H(A)))))))	3497	0 1 0 0 0;0 2 0 0 0;1 2 0 0 0;2 2 0 0 0;2 3 0 0 0;2 3 0 0 1;3 2 0 0 0;3 3 0 0 0;3 3 0 0 1;3 3 1 0 0;3 3 1 0 1;3 4 0 0 0;3 4 0 0 1;3 4 0 0 2;4 3 0 0 0;4 3 0 0 1;4 3 1 0 0;4 3 1 0 1;4 4 0 0 0;4 4 0 0 1;4 4 0 0 2;4 4 1 0 0;4 4 1 0 1;4 4 1 0 2;5 4 0 0 0;5 4 0 0 1;5 4 0 0 2;5 4 1 0 0;5 4 1 0 1;	2205.79	3	35.1969	46.7362	13.7669	6	0.02721	6.22725	0.29032	0.91667	0	0	0	13.7669	35.9015	38.7871	9.04365e-16	0	9.04365e-16	sp|P01023|A2MG_HUMAN	1424	sp|P01023|A2MG_HUMAN1424(N(N(H(H(N(H)(F)))(H(N(F)(H(A)))))))
SC4-GAZ-3.7282.7282.3.0.dta	SC4-GAZ-3.7282.7282.3.0.dta	SC4-GAZ-3	7282	4770.74	4145.85	1382.62	3	1	VVLHPJYSQVDIGLIK		1795.01	5 4 2 0 1	(N(N(H(H(N(H(A))))(H(N(F)(H(A)))))))	3589	0 1 0 0 0;0 2 0 0 0;1 2 0 0 0;2 2 0 0 0;2 3 0 0 0;2 3 0 0 1;3 2 0 0 0;3 3 0 0 0;3 3 0 0 1;3 3 1 0 0;3 3 1 0 1;3 4 0 0 0;3 4 0 0 1;4 3 0 0 0;4 3 0 0 1;4 3 1 0 0;4 3 1 0 1;4 4 0 0 0;4 4 0 0 1;4 4 1 0 0;4 4 1 0 1;5 4 0 0 0;5 4 0 0 1;5 4 1 0 0;5 4 1 0 1;5 4 2 0 0;	2350.83	6	43.0294	41.0343	46.7344	7	0.01048	2.5269	0.60714	1.03333	0	0	0	46.7344	32.2321	46.2526	4.78226e-59	0	4.78226e-59	sp|P00738|HPT_HUMAN	241	sp|P00738|HPT_HUMAN241(N(N(H(H(N(H(A))))(H(N(F)(H(A)))))))
SC9-GAZ-3.8219.8219.4.0.dta	SC9-GAZ-3.8219.8219.4.0.dta	SC9-GAZ-3	8219	4605.51	4406.89	1102.48	4	1	LAGKPTHVJVSVVMAEVDGTCY	21,Carbamidomethyl[C];	2347.14	5 4 1 0 1	(N(F)(N(H(H(N(H)))(H(N(H(A)))))))	3433	0 1 0 0 0;0 1 0 0 1;0 2 0 0 0;0 2 0 0 1;1 2 0 0 0;1 2 0 0 1;2 2 0 0 0;2 2 0 0 1;2 3 0 0 0;2 3 0 0 1;3 2 0 0 0;3 2 0 0 1;3 3 0 0 0;3 3 0 0 1;3 3 1 0 0;3 3 1 0 1;3 4 0 0 0;3 4 0 0 1;4 3 0 0 0;4 3 0 0 1;4 3 1 0 0;4 3 1 0 1;4 4 0 0 0;4 4 0 0 1;4 4 1 0 0;4 4 1 0 1;5 4 0 0 0;5 4 0 0 1;5 4 1 0 0;	2059.73	9	18.1114	11.2099	30.9284	9	0.01319	2.99229	0.51613	0.5	0	0	0	30.9284	11.6655	19.2779	7.12817e-38	0	7.12817e-38	sp|P01876|IGHA1_HUMAN	340	sp|P01876|IGHA1_HUMAN340(N(F)(N(H(H(N(H)))(H(N(H(A)))))))
SC10-GAZ-3.8491.8491.4.0.dta	SC10-GAZ-3.8491.8491.4.0.dta	SC10-GAZ-3	8491	6167.6	4602.04	1151.27	4	1	GCVLLSYLJETVTVSASLESVR	2,Carbamidomethyl[C];	2397.23	5 4 2 0 0	(N(N(H(H(N(H(A))))(H(N(H(A)))))))	3486	0 1 0 0 0;0 2 0 0 0;1 2 0 0 0;2 2 0 0 0;2 3 0 0 0;3 2 0 0 0;3 3 0 0 0;3 3 1 0 0;3 4 0 0 0;4 3 0 0 0;4 3 1 0 0;4 4 0 0 0;4 4 1 0 0;5 4 0 0 0;5 4 1 0 0;	2204.77	9	38.6593	51.287	15.2077	7	0.03485	7.57185	0.47059	1.02381	0	0	0	15.2077	43.3986	42.9992	1.51015e-17	0	1.51015e-17	sp|P01023|A2MG_HUMAN	55	sp|P01023|A2MG_HUMAN55(N(N(H(H(N(H(A))))(H(N(H(A)))))))
SC1-GAZ-1.9501.9501.4.0.dta	SC1-GAZ-1.9501.9501.4.0.dta	SC1-GAZ-1	9501	5683	4295.91	1074.73	4	1	GFGVAIVGJYTAALPTEAALR		2091.12	5 4 2 0 0	(N(N(H(H(N(H(A))))(H(N(H(A)))))))	3486	0 1 0 0 0;0 2 0 0 0;1 2 0 0 0;2 2 0 0 0;2 3 0 0 0;3 2 0 0 0;3 3 0 0 0;3 3 1 0 0;3 4 0 0 0;4 3 0 0 0;4 3 1 0 0;4 4 0 0 0;4 4 1 0 0;5 4 0 0 0;5 4 1 0 0;	2204.77	9	33.6494	40.8115	20.3483	7	0.01831	4.26311	0.52941	1	0	0	0	20.3483	31.987	36.8481	4.678e-24	0	4.678e-24	sp|Q96PD5|PGRP2_HUMAN	485	sp|Q96PD5|PGRP2_HUMAN485(N(N(H(H(N(H(A))))(H(N(H(A)))))))
SC1-GAZ-3.11216.11216.4.0.dta	SC1-GAZ-3.11216.11216.4.0.dta	SC1-GAZ-3	11216	6365.58	4758.13	1190.29	4	1	VSJQTLSLFFTVLQDVPVR		2163.18	5 4 2 1 1	(N(N(H(H(N(H(A)(Z))))(H(N(F)(H(A)))))))	821	0 1 0 0 0;0 2 0 0 0;1 2 0 0 0;2 2 0 0 0;2 3 0 0 0;2 3 0 0 1;3 2 0 0 0;3 3 0 0 0;3 3 0 0 1;3 3 0 1 0;3 3 1 0 0;3 3 1 0 1;3 3 1 1 0;3 4 0 0 0;3 4 0 0 1;4 3 0 0 0;4 3 0 0 1;4 3 0 1 0;4 3 1 0 0;4 3 1 0 1;4 3 1 1 0;4 4 0 0 0;4 4 0 0 1;4 4 0 1 0;4 4 0 1 1;4 4 1 0 0;4 4 1 0 1;4 4 1 1 0;4 4 1 1 1;5 4 0 0 0;5 4 0 0 1;5 4 0 1 0;5 4 0 1 1;5 4 1 0 0;5 4 1 0 1;5 4 1 1 0;5 4 1 1 1;5 4 2 0 0;5 4 2 0 1;5 4 2 1 0;	2594.91	3	8.91835	12.105	3.00031	5	0.03895	8.18675	0.14286	0.72222	0	0	0	3.00031	11.8389	10.1022	0.00042974	0	0.00042974	sp|P01023|A2MG_HUMAN	1424	sp|P01023|A2MG_HUMAN1424(N(N(H(H(N(H(A)(Z))))(H(N(F)(H(A)))))))
SC3-GAZ-2.3212.3212.3.0.dta	SC3-GAZ-2.3212.3212.3.0.dta	SC3-GAZ-2	3212	2116.3	2710.12	904.046	3	1	GHVJITR		796.442	5 4 1 0 0	(N(N(H(H(N(H)))(H(N(H(A)))))))	3394	0 1 0 0 0;0 2 0 0 0;1 2 0 0 0;2 2 0 0 0;2 3 0 0 0;3 2 0 0 0;3 3 0 0 0;3 3 1 0 0;3 4 0 0 0;4 3 0 0 0;4 3 1 0 0;4 4 0 0 0;4 4 1 0 0;5 4 0 0 0;	1913.68	4	31.1414	12.5092	65.7441	7	0.00495	1.82704	0.875	0.91667	0	0	0	65.7441	11.0533	32.2468	7.83264e-85	0	7.83264e-85	sp|P00734|THRB_HUMAN	121	sp|P00734|THRB_HUMAN121(N(N(H(H(N(H)))(H(N(H(A)))))))
SC2-GAZ-2.7673.7673.4.0.dta	SC2-GAZ-2.7673.7673.4.0.dta	SC2-GAZ-2	7673	4895.57	3644.5	911.88	4	1	GTAGNALMDGASQLMGEJR		1892.86	4 4 1 0 0	(N(N(H(H(N))(H(N(H(A)))))))	3366	0 1 0 0 0;0 2 0 0 0;1 2 0 0 0;2 2 0 0 0;2 3 0 0 0;3 2 0 0 0;3 3 0 0 0;3 3 1 0 0;3 4 0 0 0;4 3 0 0 0;4 3 1 0 0;4 4 0 0 0;	1751.62	18	17.8891	14.4971	24.1885	7	0.01704	4.6747	0.71429	0.5	0	0	0	24.1885	12.7961	19.1687	4.91612e-29	0	4.91612e-29	sp|P02675|FIBB_HUMAN	394	sp|P02675|FIBB_HUMAN394(N(N(H(H(N))(H(N(H(A)))))))
SC6-GAZ-1.7244.7244.4.0.dta	SC6-GAZ-1.7244.7244.4.0.dta	SC6-GAZ-1	7244	4402.44	3928.66	982.921	4	1	VIDFJCTTSSVSSALANTK	6,Carbamidomethyl[C];	2014.97	5 4 1 0 0	(N(N(H(H(N(H)))(H(N(H(A)))))))	3394	0 1 0 0 0;0 2 0 0 0;1 2 0 0 0;2 2 0 0 0;2 3 0 0 0;3 2 0 0 0;3 3 0 0 0;3 3 1 0 0;3 4 0 0 0;4 3 0 0 0;4 3 1 0 0;4 4 0 0 0;4 4 1 0 0;5 4 0 0 0;	1913.68	5	25.7874	27.6366	22.3531	7	0.01007	2.56359	0.625	0.91667	0	0	0	22.3531	22.4091	28.0283	1.22242e-26	0	1.22242e-26	sp|P04196|HRG_HUMAN	125	sp|P04196|HRG_HUMAN125(N(N(H(H(N(H)))(H(N(H(A)))))))
SC6-GAZ-1.6016.6016.3.0.dta	SC6-GAZ-1.6016.6016.3.0.dta	SC6-GAZ-1	6016	3642.34	3069.23	1023.75	3	1	GVNFJVSK		864.457	5 4 2 0 0	(N(N(H(H(N(H(A))))(H(N(H(A)))))))	3486	0 1 0 0 0;0 2 0 0 0;1 2 0 0 0;2 2 0 0 0;2 3 0 0 0;3 2 0 0 0;3 3 0 0 0;3 3 1 0 0;3 4 0 0 0;4 3 0 0 0;4 3 1 0 0;4 4 0 0 0;4 4 1 0 0;5 4 0 0 0;5 4 1 0 0;	2204.77	5	34.4405	24.0095	53.8122	7	0.00179	0.58352	0.82353	1.21429	0	0	0	53.8122	19.5694	36.3974	1.25556e-68	0	1.25556e-68	sp|P03952|KLKB1_HUMAN	127	sp|P03952|KLKB1_HUMAN127(N(N(H(H(N(H(A))))(H(N(H(A)))))))
SC7-GAZ-3.7108.7108.4.1.dta	SC7-GAZ-3.7108.7108.4.1.dta	SC7-GAZ-3	7108	4810.68	3649.58	913.15	4	1	ALPQPQJVTSLLGCTH	14,Carbamidomethyl[C];	1735.88	5 4 1 0 0	(N(N(H(H(N(H)))(H(N(H(A)))))))	3394	0 1 0 0 0;0 2 0 0 0;1 2 0 0 0;2 2 0 0 0;2 3 0 0 0;3 2 0 0 0;3 3 0 0 0;3 3 1 0 0;3 4 0 0 0;4 3 0 0 0;4 3 1 0 0;4 4 0 0 0;4 4 1 0 0;5 4 0 0 0;	1913.68	7	27.4265	27.154	27.9325	7	0.02355	6.45156	0.625	0.9	0	0	0	27.9325	21.8994	29.6164	6.11705e-34	0	6.11705e-34	sp|P02790|HEMO_HUMAN	453	sp|P02790|HEMO_HUMAN453(N(N(H(H(N(H)))(H(N(H(A)))))))
SC2-GAZ-1.10010.10010.3.0.dta	SC2-GAZ-1.10010.10010.3.0.dta	SC2-GAZ-1	10010	5981.94	4732.85	1578.29	3	1	CSDGWSFDATTLDDJGTMLFFK	1,Carbamidomethyl[C];	2528.07	5 4 2 0 0	(N(N(H(H(N(H(A))))(H(N(H(A)))))))	3486	0 1 0 0 0;0 2 0 0 0;1 2 0 0 0;2 2 0 0 0;2 3 0 0 0;3 2 0 0 0;3 3 0 0 0;3 3 1 0 0;3 4 0 0 0;4 3 0 0 0;4 3 1 0 0;4 4 0 0 0;4 4 1 0 0;5 4 0 0 0;5 4 1 0 0;	2204.77	15	18.5797	27.8072	1.44276	3	0.00341	0.72133	0.17647	0.69048	0	0	0	1.44276	22.8303	20.8627	0.00275199	0	0.00275199	sp|P02790|HEMO_HUMAN	64	sp|P02790|HEMO_HUMAN64(N(N(H(H(N(H(A))))(H(N(H(A)))))))
SC7-GAZ-1.6136.6136.3.0.dta	SC7-GAZ-1.6136.6136.3.0.dta	SC7-GAZ-1	6136	3653.72	4226.8	1409.6	3	1	ELHHLQEQJVSNAFLDK		2022	5 4 2 0 0	(N(N(H(H(N(H(A))))(H(N(H(A)))))))	3486	0 1 0 0 0;0 2 0 0 0;1 2 0 0 0;2 2 0 0 0;2 3 0 0 0;3 2 0 0 0;3 3 0 0 0;3 3 1 0 0;3 4 0 0 0;4 3 0 0 0;4 3 1 0 0;4 4 0 0 0;4 4 1 0 0;5 4 0 0 0;5 4 1 0 0;	2204.77	9	23.4651	18.5078	32.6716	7	0.02389	5.65273	0.64706	0.65625	0	0	0	32.6716	15.3533	25.0004	3.3648e-40	0	3.3648e-40	sp|P00450|CERU_HUMAN	762	sp|P00450|CERU_HUMAN762(N(N(H(H(N(H(A))))(H(N(H(A)))))))
SC10-GAZ-1.7953.7953.4.1.dta	SC10-GAZ-1.7953.7953.4.1.dta	SC10-GAZ-1	7953	4855.05	4118.81	1030.46	4	1	VDKDLQSLEDILHQVEJK		2123.1	4 4 1 1 0	(N(N(H(H)(H(N)(N(H(A)(Z)))))))	215	0 1 0 0 0;0 2 0 0 0;1 2 0 0 0;2 2 0 0 0;2 3 0 0 0;2 4 0 0 0;3 2 0 0 0;3 3 0 0 0;3 3 0 1 0;3 3 1 0 0;3 3 1 1 0;3 4 0 0 0;3 4 0 1 0;3 4 1 0 0;3 4 1 1 0;4 3 0 0 0;4 3 0 1 0;4 3 1 0 0;4 3 1 1 0;4 4 0 0 0;4 4 0 1 0;4 4 1 0 0;	1995.7	17	43.9007	30.648	68.5129	7	0.00359	0.87244	0.75	0.76471	0.02941	0	0	68.5129	24.4775	46.3485	1.63143e-88	0	1.63143e-88	sp|P02679|FIBG_HUMAN	78	sp|P02679|FIBG_HUMAN78(N(N(H(H)(H(N)(N(H(A)(Z)))))))
SC6-GAZ-1.8180.8180.4.0.dta	SC6-GAZ-1.8180.8180.4.0.dta	SC6-GAZ-1	8180	4998.86	4802.08	1201.28	4	1	VVLHPJYSQVDIGLIK		1795.01	6 5 3 0 1	(N(N(H(H(N(F)(H(A))))(H(N(H(A)))(N(H(A)))))))	4308	0 1 0 0 0;0 2 0 0 0;1 2 0 0 0;2 2 0 0 0;2 3 0 0 0;2 3 0 0 1;2 4 0 0 0;3 2 0 0 0;3 3 0 0 0;3 3 0 0 1;3 3 1 0 0;3 3 1 0 1;3 4 0 0 0;3 4 0 0 1;3 4 1 0 0;3 5 0 0 0;3 5 0 0 1;4 3 0 0 0;4 3 0 0 1;4 3 1 0 0;4 3 1 0 1;4 4 0 0 0;4 4 0 0 1;4 4 1 0 0;4 4 1 0 1;4 4 2 0 0;4 5 0 0 0;4 5 0 0 1;4 5 1 0 0;4 5 1 0 1;5 4 0 0 0;5 4 0 0 1;5 4 1 0 0;5 4 1 0 1;5 4 2 0 0;5 4 2 0 1;5 5 0 0 0;5 5 0 0 1;5 5 1 0 0;5 5 1 0 1;5 5 2 0 0;5 5 2 0 1;6 5 0 0 0;6 5 0 0 1;6 5 1 0 0;6 5 1 0 1;6 5 2 0 0;6 5 2 0 1;6 5 3 0 0;	3007.06	6	17.2196	8.76483	32.9214	7	0.0103	2.14504	0.35294	0.56667	0	0	0	32.9214	8.90696	18.1103	1.52994e-40	0.000123985	0.000123985	sp|P00738|HPT_HUMAN	241	sp|P00738|HPT_HUMAN241(N(N(H(H(N(F)(H(A))))(H(N(H(A)))(N(H(A)))))))
SC7-GAZ-3.7265.7265.5.0.dta	SC7-GAZ-3.7265.7265.5.0.dta	SC7-GAZ-3	7265	4932.75	6041.5	1209.11	5	1	EGDHEFLEVPEAQEDVEATFPVHQPGJYSCSYR	30,Carbamidomethyl[C];	3836.68	5 4 2 0 0	(N(N(H(H(N(H(A))))(H(N(H(A)))))))	3486	0 1 0 0 0;0 2 0 0 0;1 2 0 0 0;2 2 0 0 0;2 3 0 0 0;3 2 0 0 0;3 3 0 0 0;3 3 1 0 0;3 4 0 0 0;4 3 0 0 0;4 3 1 0 0;4 4 0 0 0;4 4 1 0 0;5 4 0 0 0;5 4 1 0 0;	2204.77	27	17.5225	21.8412	9.50206	5	0.0497	8.22593	0.41176	0.4375	0	0	0	9.50206	18.3134	19.3539	1.32663e-10	0	1.32663e-10	sp|P04217|A1BG_HUMAN	179	sp|P04217|A1BG_HUMAN179(N(N(H(H(N(H(A))))(H(N(H(A)))))))
SC2-GAZ-2.8520.8520.4.0.dta	SC2-GAZ-2.8520.8520.4.0.dta	SC2-GAZ-2	8520	5538.67	3844.59	961.902	4	1	AGLQAFFQVQECJK	12,Carbamidomethyl[C];	1639.79	5 4 2 0 0	(N(N(H(H(N(H(A))))(H(N(H(A)))))))	3486	0 1 0 0 0;0 2 0 0 0;1 2 0 0 0;2 2 0 0 0;2 3 0 0 0;3 2 0 0 0;3 3 0 0 0;3 3 1 0 0;3 4 0 0 0;4 3 0 0 0;4 3 1 0 0;4 4 0 0 0;4 4 1 0 0;5 4 0 0 0;5 4 1 0 0;	2204.77	13	26.9089	32.1308	17.2111	6	0.02584	6.72191	0.47059	1.03846	0.03846	0	0	17.2111	25.4845	29.4573	4.91504e-20	0	4.91504e-20	sp|P00450|CERU_HUMAN	358	sp|P00450|CERU_HUMAN358(N(N(H(H(N(H(A))))(H(N(H(A)))))))
SC2-GAZ-1.8949.8949.4.1.dta	SC2-GAZ-1.8949.8949.4.1.dta	SC2-GAZ-1	8949	5214.16	4571.96	1143.75	4	1	VDKDLQSLEDILHQVEJK		2123.1	5 4 2 1 0	(N(N(H(H(N(H(A)(Z))))(H(N(H(A)))))))	807	0 1 0 0 0;0 2 0 0 0;1 2 0 0 0;2 2 0 0 0;2 3 0 0 0;3 2 0 0 0;3 3 0 0 0;3 3 0 1 0;3 3 1 0 0;3 3 1 1 0;3 4 0 0 0;4 3 0 0 0;4 3 0 1 0;4 3 1 0 0;4 3 1 1 0;4 4 0 0 0;4 4 0 1 0;4 4 1 0 0;4 4 1 1 0;5 4 0 0 0;5 4 0 1 0;5 4 1 0 0;5 4 1 1 0;5 4 2 0 0;	2448.85	17	12.0255	6.57128	22.1548	6	0.00787	1.72212	0.5	0.44118	0	0	0	22.1548	7.0635	12.7319	2.21148e-26	0.000674271	0.000674271	sp|P02679|FIBG_HUMAN	78	sp|P02679|FIBG_HUMAN78(N(N(H(H(N(H(A)(Z))))(H(N(H(A)))))))
SC7-GAZ-3.7621.7621.3.0.dta	SC7-GAZ-3.7621.7621.3.0.dta	SC7-GAZ-3	7621	5204.08	4716.01	1572.67	3	1	AALAAFNAQNJGSNFQLEEISR		2365.15	5 4 2 0 1	(N(N(H(H(N(H(A))))(H(N(F)(H(A)))))))	3589	0 1 0 0 0;0 2 0 0 0;1 2 0 0 0;2 2 0 0 0;2 3 0 0 0;2 3 0 0 1;3 2 0 0 0;3 3 0 0 0;3 3 0 0 1;3 3 1 0 0;3 3 1 0 1;3 4 0 0 0;3 4 0 0 1;4 3 0 0 0;4 3 0 0 1;4 3 1 0 0;4 3 1 0 1;4 4 0 0 0;4 4 0 0 1;4 4 1 0 0;4 4 1 0 1;5 4 0 0 0;5 4 0 0 1;5 4 1 0 0;5 4 1 0 1;5 4 2 0 0;	2350.83	11	8.82542	12.7058	1.61902	4	0.02365	5.01381	0.14286	0.66667	0	0	0	1.61902	11.907	10.0161	0.00215957	0	0.00215957	sp|P02765|FETUA_HUMAN	176	sp|P02765|FETUA_HUMAN176(N(N(H(H(N(H(A))))(H(N(F)(H(A)))))))
SC6-GAZ-1.9511.9511.4.0.dta	SC6-GAZ-1.9511.9511.4.0.dta	SC6-GAZ-1	9511	5965.06	4382.85	1096.47	4	1	SLTFJETYQDISELVYGAK		2178.06	5 4 2 0 0	(N(N(H(H(N(H(A))))(H(N(H(A)))))))	3486	0 1 0 0 0;0 2 0 0 0;1 2 0 0 0;2 2 0 0 0;2 3 0 0 0;3 2 0 0 0;3 3 0 0 0;3 3 1 0 0;3 4 0 0 0;4 3 0 0 0;4 3 1 0 0;4 4 0 0 0;4 4 1 0 0;5 4 0 0 0;5 4 1 0 0;	2204.77	5	23.4091	27.0106	16.7205	7	0.01616	3.68664	0.47059	0.80556	0	0	0	16.7205	21.8658	25.5956	1.83363e-19	0	1.83363e-19	sp|P01008|ANT3_HUMAN	187	sp|P01008|ANT3_HUMAN187(N(N(H(H(N(H(A))))(H(N(H(A)))))))
SC2-GAZ-1.5545.5545.3.0.dta	SC2-GAZ-1.5545.5545.3.0.dta	SC2-GAZ-1	5545	3111.5	3811.58	1271.2	3	1	FVEGSHJSTVSLTTK		1606.81	5 4 2 0 0	(N(N(H(H(N(H(A))))(H(N(H(A)))))))	3486	0 1 0 0 0;0 2 0 0 0;1 2 0 0 0;2 2 0 0 0;2 3 0 0 0;3 2 0 0 0;3 3 0 0 0;3 3 1 0 0;3 4 0 0 0;4 3 0 0 0;4 3 1 0 0;4 4 0 0 0;4 4 1 0 0;5 4 0 0 0;5 4 1 0 0;	2204.77	7	41.2801	36.7663	49.6631	7	0.0027	0.70783	0.82353	1.07143	0.03571	0	0	49.6631	29.0919	44.1893	4.82797e-63	0	4.82797e-63	sp|P04114|APOB_HUMAN	3411	sp|P04114|APOB_HUMAN3411(N(N(H(H(N(H(A))))(H(N(H(A)))))))
SC6-GAZ-1.7854.7854.4.0.dta	SC6-GAZ-1.7854.7854.4.0.dta	SC6-GAZ-1	7854	4785.84	4451.96	1113.74	4	1	LQAPLJYTEFQKPICLPSK	15,Carbamidomethyl[C];	2247.18	5 4 2 0 0	(N(N(H(H(N(H(A))))(H(N(H(A)))))))	3486	0 1 0 0 0;0 2 0 0 0;1 2 0 0 0;2 2 0 0 0;2 3 0 0 0;3 2 0 0 0;3 3 0 0 0;3 3 1 0 0;3 4 0 0 0;4 3 0 0 0;4 3 1 0 0;4 4 0 0 0;4 4 1 0 0;5 4 0 0 0;5 4 1 0 0;	2204.77	6	21.84	17.5208	29.8614	7	-0.0002	-0.04471	0.58824	0.75	0.02778	0	0	29.8614	15.1133	23.3514	1.83759e-36	0	1.83759e-36	sp|P03952|KLKB1_HUMAN	494	sp|P03952|KLKB1_HUMAN494(N(N(H(H(N(H(A))))(H(N(H(A)))))))
SC4-GAZ-2.5657.5657.4.0.dta	SC4-GAZ-2.5657.5657.4.0.dta	SC4-GAZ-2	5657	3876.95	4470.87	1118.47	4	1	ELHHLQEQJVSNAFLDK		2022	5 4 2 1 0	(N(N(H(H(N(H(A))))(H(N(H(A)(Z)))))))	1215	0 1 0 0 0;0 2 0 0 0;1 2 0 0 0;2 2 0 0 0;2 3 0 0 0;3 2 0 0 0;3 3 0 0 0;3 3 0 1 0;3 3 1 0 0;3 3 1 1 0;3 4 0 0 0;4 3 0 0 0;4 3 0 1 0;4 3 1 0 0;4 3 1 1 0;4 4 0 0 0;4 4 0 1 0;4 4 1 0 0;4 4 1 1 0;5 4 0 0 0;5 4 0 1 0;5 4 1 0 0;5 4 1 1 0;5 4 2 0 0;	2448.85	9	38.2573	32.1632	49.5748	7	0.01437	3.21491	0.69231	0.9375	0	0	0	49.5748	25.5517	40.8125	6.42149e-63	0	6.42149e-63	sp|P00450|CERU_HUMAN	762	sp|P00450|CERU_HUMAN762(N(N(H(H(N(H(A))))(H(N(H(A)(Z)))))))
SC1-GAZ-2.10357.10357.4.0.dta	SC1-GAZ-2.10357.10357.4.0.dta	SC1-GAZ-2	10357	5360.57	4417.89	1105.23	4	1	TIHDLHLFIENIDFJK		1969.02	5 4 2 1 0	(N(N(H(H(N(H(A)(Z))))(H(N(H(A)))))))	807	0 1 0 0 0;0 2 0 0 0;1 2 0 0 0;2 2 0 0 0;2 3 0 0 0;3 2 0 0 0;3 3 0 0 0;3 3 0 1 0;3 3 1 0 0;3 3 1 1 0;3 4 0 0 0;4 3 0 0 0;4 3 0 1 0;4 3 1 0 0;4 3 1 1 0;4 4 0 0 0;4 4 0 1 0;4 4 1 0 0;4 4 1 1 0;5 4 0 0 0;5 4 0 1 0;5 4 1 0 0;5 4 1 1 0;5 4 2 0 0;	2448.85	15	28.9808	27.1786	32.3278	7	0.0235	5.31983	0.57692	0.86667	0	0	0	32.3278	21.9319	31.174	9.77823e-40	0	9.77823e-40	sp|P04114|APOB_HUMAN	2239	sp|P04114|APOB_HUMAN2239(N(N(H(H(N(H(A)(Z))))(H(N(H(A)))))))
SC1-GAZ-1.9301.9301.4.0.dta	SC1-GAZ-1.9301.9301.4.0.dta	SC1-GAZ-1	9301	5527.38	6063.49	1516.63	4	1	FJLTETSEAEIHQSFQHLLR		2400.19	7 6 4 0 1	(N(F)(N(H(H(N(H(A(N(H(A)))))))(H(N(H(A(N(H(A))))))))))	4870	0 1 0 0 0;0 1 0 0 1;0 2 0 0 0;0 2 0 0 1;1 2 0 0 0;1 2 0 0 1;2 2 0 0 0;2 2 0 0 1;2 3 0 0 0;2 3 0 0 1;3 2 0 0 0;3 2 0 0 1;3 3 0 0 0;3 3 0 0 1;3 3 1 0 0;3 3 1 0 1;3 4 0 0 0;3 4 0 0 1;3 4 1 0 0;3 4 1 0 1;4 3 0 0 0;4 3 0 0 1;4 3 1 0 0;4 3 1 0 1;4 4 0 0 0;4 4 0 0 1;4 4 1 0 0;4 4 1 0 1;4 4 2 0 0;4 4 2 0 1;4 5 1 0 0;4 5 1 0 1;5 4 0 0 0;5 4 0 0 1;5 4 1 0 0;5 4 1 0 1;5 4 2 0 0;5 4 2 0 1;5 5 1 0 0;5 5 1 0 1;5 5 2 0 0;5 5 2 0 1;5 6 2 0 0;5 6 2 0 1;6 5 1 0 0;6 5 1 0 1;6 5 2 0 0;6 5 2 0 1;6 5 3 0 0;6 5 3 0 1;6 6 2 0 0;6 6 2 0 1;6 6 3 0 0;6 6 3 0 1;7 6 2 0 0;7 6 2 0 1;7 6 3 0 0;7 6 3 0 1;7 6 4 0 0;	3663.29	2	14.0303	17.673	7.26525	7	0.01094	1.80361	0.16393	0.86842	0	0	0	7.26525	15.0543	15.5357	4.1521e-08	0	4.1521e-08	sp|P01011|AACT_HUMAN	106	sp|P01011|AACT_HUMAN106(N(F)(N(H(H(N(H(A(N(H(A)))))))(H(N(H(A(N(H(A))))))))))
SC6-GAZ-1.5980.5980.3.0.dta	SC6-GAZ-1.5980.5980.3.0.dta	SC6-GAZ-1	5980	3623.12	3545.43	1182.48	3	1	EGHFYYJISEVK		1485.7	5 4 1 0 1	(N(F)(N(H(H(N(H)))(H(N(H(A)))))))	3433	0 1 0 0 0;0 1 0 0 1;0 2 0 0 0;0 2 0 0 1;1 2 0 0 0;1 2 0 0 1;2 2 0 0 0;2 2 0 0 1;2 3 0 0 0;2 3 0 0 1;3 2 0 0 0;3 2 0 0 1;3 3 0 0 0;3 3 0 0 1;3 3 1 0 0;3 3 1 0 1;3 4 0 0 0;3 4 0 0 1;4 3 0 0 0;4 3 0 0 1;4 3 1 0 0;4 3 1 0 1;4 4 0 0 0;4 4 0 0 1;4 4 1 0 0;4 4 1 0 1;5 4 0 0 0;5 4 0 0 1;5 4 1 0 0;	2059.73	7	44.932	38.6692	56.5628	9	-0.00187	-0.52866	0.64516	1.22727	0.04545	0	0	56.5628	30.2757	47.9595	2.20439e-72	0	2.20439e-72	sp|P55058|PLTP_HUMAN	64	sp|P55058|PLTP_HUMAN64(N(F)(N(H(H(N(H)))(H(N(H(A)))))))
SC7-GAZ-1.6927.6927.3.0.dta	SC7-GAZ-1.6927.6927.3.0.dta	SC7-GAZ-1	6927	4174.17	4127.8	1376.61	3	1	TVLTPATNHMGJVTFTIPANR		2255.16	6 3 1 0 0	(N(N(H(H)(H(H)(H(N(H(A))))))))	3375	0 1 0 0 0;0 2 0 0 0;1 2 0 0 0;2 2 0 0 0;3 2 0 0 0;3 3 0 0 0;4 2 0 0 0;4 3 0 0 0;4 3 1 0 0;5 2 0 0 0;5 3 0 0 0;5 3 1 0 0;6 3 0 0 0;	1872.65	12	14.5826	9.06302	24.8333	7	-0.00696	-1.68501	0.73333	0.5	0	0	0	24.8333	8.84006	15.4666	6.97729e-30	0.000123985	0.000123985	sp|P01024|CO3_HUMAN	85	sp|P01024|CO3_HUMAN85(N(N(H(H)(H(H)(H(N(H(A))))))))
SC2-GAZ-1.8857.8857.5.0.dta	SC2-GAZ-1.8857.8857.5.0.dta	SC2-GAZ-1	8857	5148.72	4327.88	866.382	5	1	VDKDLQSLEDILHQVEJK		2123.1	5 4 2 0 0	(N(N(H(H(N(H(A))))(H(N(H(A)))))))	3486	0 1 0 0 0;0 2 0 0 0;1 2 0 0 0;2 2 0 0 0;2 3 0 0 0;3 2 0 0 0;3 3 0 0 0;3 3 1 0 0;3 4 0 0 0;4 3 0 0 0;4 3 1 0 0;4 4 0 0 0;4 4 1 0 0;5 4 0 0 0;5 4 1 0 0;	2204.77	17	42.8039	34.8906	57.4999	7	0.00954	2.20477	0.82353	0.88235	0.02941	0	0	57.4999	27.6528	45.5692	1.2835e-73	0	1.2835e-73	sp|P02679|FIBG_HUMAN	78	sp|P02679|FIBG_HUMAN78(N(N(H(H(N(H(A))))(H(N(H(A)))))))
SC8-GAZ-3.6865.6865.3.0.dta	SC8-GAZ-3.6865.6865.3.0.dta	SC8-GAZ-3	6865	4727.18	4364.93	1455.65	3	1	VVLHPJYSQVDIGLIK		1795.01	6 5 2 0 0	(N(N(H(H(N(H(A))))(H(N(H))(N(H(A)))))))	3787	0 1 0 0 0;0 2 0 0 0;1 2 0 0 0;2 2 0 0 0;2 3 0 0 0;2 4 0 0 0;3 2 0 0 0;3 3 0 0 0;3 3 1 0 0;3 4 0 0 0;3 4 1 0 0;3 5 0 0 0;4 3 0 0 0;4 3 1 0 0;4 4 0 0 0;4 4 1 0 0;4 5 0 0 0;4 5 1 0 0;5 4 0 0 0;5 4 1 0 0;5 4 2 0 0;5 5 0 0 0;5 5 1 0 0;5 5 2 0 0;6 5 0 0 0;6 5 1 0 0;	2569.9	6	36.0767	42.6668	23.8378	6	0.01529	3.50361	0.42857	1.03333	0.03333	0	0	23.8378	34.4363	39.5203	1.38992e-28	0	1.38992e-28	sp|P00738|HPT_HUMAN	241	sp|P00738|HPT_HUMAN241(N(N(H(H(N(H(A))))(H(N(H))(N(H(A)))))))
SC8-GAZ-1.8531.8531.4.0.dta	SC8-GAZ-1.8531.8531.4.0.dta	SC8-GAZ-1	8531	5343.04	3694.6	924.406	4	1	DLQSLEDILHQVEJK		1780.91	5 4 1 0 0	(N(N(H(H(N(H)))(H(N(H(A)))))))	3394	0 1 0 0 0;0 2 0 0 0;1 2 0 0 0;2 2 0 0 0;2 3 0 0 0;3 2 0 0 0;3 3 0 0 0;3 3 1 0 0;3 4 0 0 0;4 3 0 0 0;4 3 1 0 0;4 4 0 0 0;4 4 1 0 0;5 4 0 0 0;	1913.68	14	27.9886	24.507	34.4545	7	0.01596	4.31968	0.625	0.75	0.07143	0	0	34.4545	19.9585	29.9845	1.33792e-42	0	1.33792e-42	sp|P02679|FIBG_HUMAN	78	sp|P02679|FIBG_HUMAN78(N(N(H(H(N(H)))(H(N(H(A)))))))
SC1-GAZ-3.10887.10887.4.0.dta	SC1-GAZ-3.10887.10887.4.0.dta	SC1-GAZ-3	10887	6127.72	4448.85	1112.97	4	1	YLGJATAIFFLPDEGK		1755.9	5 4 2 2 0	(N(N(H(H)(H(N(H(A)(Z)))(N(H(A)(Z)))))))	1653	0 1 0 0 0;0 2 0 0 0;1 2 0 0 0;2 2 0 0 0;2 3 0 0 0;2 4 0 0 0;3 2 0 0 0;3 3 0 0 0;3 3 0 1 0;3 3 1 0 0;3 3 1 1 0;3 4 0 0 0;3 4 0 1 0;3 4 1 0 0;3 4 1 1 0;4 3 0 0 0;4 3 0 1 0;4 3 1 0 0;4 3 1 1 0;4 4 0 0 0;4 4 0 1 0;4 4 0 2 0;4 4 1 0 0;4 4 1 1 0;4 4 1 2 0;4 4 2 0 0;4 4 2 1 0;4 4 2 2 0;5 4 0 0 0;5 4 0 1 0;5 4 0 2 0;5 4 1 0 0;5 4 1 1 0;5 4 1 2 0;5 4 2 0 0;5 4 2 1 0;	2692.93	4	6.61939	7.52076	4.94541	5	0.02239	5.03387	0.18421	0.6	0	0	0	4.94541	7.67635	7.38703	7.19401e-06	0.000405022	0.000405022	sp|P01009|A1AT_HUMAN	271	sp|P01009|A1AT_HUMAN271(N(N(H(H)(H(N(H(A)(Z)))(N(H(A)(Z)))))))
SC8-GAZ-3.4750.4750.3.0.dta	SC8-GAZ-3.4750.4750.3.0.dta	SC8-GAZ-3	4750	3125.63	3819.59	1273.87	3	1	VYKPSAGJNSLYR		1468.75	5 4 2 0 1	(N(F)(N(H(H(N(H(A))))(H(N(H(A)))))))	3587	0 1 0 0 0;0 1 0 0 1;0 2 0 0 0;0 2 0 0 1;1 2 0 0 0;1 2 0 0 1;2 2 0 0 0;2 2 0 0 1;2 3 0 0 0;2 3 0 0 1;3 2 0 0 0;3 2 0 0 1;3 3 0 0 0;3 3 0 0 1;3 3 1 0 0;3 3 1 0 1;3 4 0 0 0;3 4 0 0 1;4 3 0 0 0;4 3 0 0 1;4 3 1 0 0;4 3 1 0 1;4 4 0 0 0;4 4 0 0 1;4 4 1 0 0;4 4 1 0 1;5 4 0 0 0;5 4 0 0 1;5 4 1 0 0;5 4 1 0 1;5 4 2 0 0;	2350.83	8	29.4864	8.78974	67.9231	9	0.00941	2.46365	0.66667	0.58333	0	0	0	67.9231	9.58447	30.4449	9.82395e-88	6.43832e-05	6.43832e-05	sp|P02749|APOH_HUMAN	162	sp|P02749|APOH_HUMAN162(N(F)(N(H(H(N(H(A))))(H(N(H(A)))))))
SC10-GAZ-3.5666.5666.3.0.dta	SC10-GAZ-3.5666.5666.3.0.dta	SC10-GAZ-3	5666	4045.16	3618.49	1206.83	3	1	ITYSIVQTJCSK	10,Carbamidomethyl[C];	1413.7	5 4 2 0 0	(N(N(H(H(N(H(A))))(H(N(H(A)))))))	3486	0 1 0 0 0;0 2 0 0 0;1 2 0 0 0;2 2 0 0 0;2 3 0 0 0;3 2 0 0 0;3 3 0 0 0;3 3 1 0 0;3 4 0 0 0;4 3 0 0 0;4 3 1 0 0;4 4 0 0 0;4 4 1 0 0;5 4 0 0 0;5 4 1 0 0;	2204.77	9	33.7596	40.6228	21.0138	6	0.01068	2.95095	0.52941	1.27273	0	0	0	21.0138	31.6612	36.9257	5.78305e-25	0	5.78305e-25	sp|P01042|KNG1_HUMAN	205	sp|P01042|KNG1_HUMAN205(N(N(H(H(N(H(A))))(H(N(H(A)))))))
SC1-GAZ-2.10402.10402.4.2.dta	SC1-GAZ-2.10402.10402.4.2.dta	SC1-GAZ-2	10402	5395.01	4736.94	1184.99	4	1	TELFSSSCPGGIMLJETGQGYQR	8,Carbamidomethyl[C];	2532.15	5 4 2 0 0	(N(N(H(H(N(H(A))))(H(N(H(A)))))))	3486	0 1 0 0 0;0 2 0 0 0;1 2 0 0 0;2 2 0 0 0;2 3 0 0 0;3 2 0 0 0;3 3 0 0 0;3 3 1 0 0;3 4 0 0 0;4 3 0 0 0;4 3 1 0 0;4 4 0 0 0;4 4 1 0 0;5 4 0 0 0;5 4 1 0 0;	2204.77	15	11.7464	14.2589	7.08042	6	0.01649	3.48093	0.35294	0.52273	0.04545	0	0	7.08042	12.7216	13.0186	6.57362e-08	0	6.57362e-08	sp|O95445|APOM_HUMAN	135	sp|O95445|APOM_HUMAN135(N(N(H(H(N(H(A))))(H(N(H(A)))))))
SC8-GAZ-2.8895.8895.4.0.dta	SC8-GAZ-2.8895.8895.4.0.dta	SC8-GAZ-2	8895	6181.89	4602.03	1151.26	4	1	GCVLLSYLJETVTVSASLESVR	2,Carbamidomethyl[C];	2397.23	5 4 2 0 0	(N(N(H(H(N(H(A))))(H(N(H(A)))))))	3486	0 1 0 0 0;0 2 0 0 0;1 2 0 0 0;2 2 0 0 0;2 3 0 0 0;3 2 0 0 0;3 3 0 0 0;3 3 1 0 0;3 4 0 0 0;4 3 0 0 0;4 3 1 0 0;4 4 0 0 0;4 4 1 0 0;5 4 0 0 0;5 4 1 0 0;	2204.77	9	35.25	43.292	20.3148	7	0.02813	6.11164	0.52941	0.95238	0	0	0	20.3148	33.7022	38.6202	5.41316e-24	0	5.41316e-24	sp|P01023|A2MG_HUMAN	55	sp|P01023|A2MG_HUMAN55(N(N(H(H(N(H(A))))(H(N(H(A)))))))
SC3-GAZ-1.6866.6866.3.0.dta	SC3-GAZ-1.6866.6866.3.0.dta	SC3-GAZ-1	6866	4220.68	3546.64	1182.89	3	1	VVLHPJYSQVDIGLIK		1795.01	4 4 1 0 0	(N(N(H(H(N))(H(N(H(A)))))))	3366	0 1 0 0 0;0 2 0 0 0;1 2 0 0 0;2 2 0 0 0;2 3 0 0 0;3 2 0 0 0;3 3 0 0 0;3 3 1 0 0;3 4 0 0 0;4 3 0 0 0;4 3 1 0 0;4 4 0 0 0;	1751.62	6	37.5631	25.5515	59.8704	7	0.00638	1.79915	0.92857	0.73333	0	0	0	59.8704	20.8898	39.6521	6.83895e-77	0	6.83895e-77	sp|P00738|HPT_HUMAN	241	sp|P00738|HPT_HUMAN241(N(N(H(H(N))(H(N(H(A)))))))
SC5-GAZ-3.5243.5243.2.0.dta	SC5-GAZ-3.5243.5243.2.0.dta	SC5-GAZ-3	5243	3519.19	3114.23	1557.62	2	1	DTFVJASR		909.442	5 4 2 0 0	(N(N(H(H(N(H(A))))(H(N(H(A)))))))	3486	0 1 0 0 0;0 2 0 0 0;1 2 0 0 0;2 2 0 0 0;2 3 0 0 0;3 2 0 0 0;3 3 0 0 0;3 3 1 0 0;3 4 0 0 0;4 3 0 0 0;4 3 1 0 0;4 4 0 0 0;4 4 1 0 0;5 4 0 0 0;5 4 1 0 0;	2204.77	5	9.36272	5.37745	16.7639	7	0.01287	4.13167	0.47059	0.64286	0	0	0	16.7639	5.74611	9.93733	1.65966e-19	0.00330016	0.00330016	sp|P05155|IC1_HUMAN	238	sp|P05155|IC1_HUMAN238(N(N(H(H(N(H(A))))(H(N(H(A)))))))
SC2-GAZ-3.8445.8445.3.0.dta	SC2-GAZ-3.8445.8445.3.0.dta	SC2-GAZ-3	8445	5161.85	4331.79	1444.6	3	1	EJLTAPGSDSAVFFEQGTTR		2127	5 4 2 0 0	(N(N(H(H(N(H(A))))(H(N(H(A)))))))	3486	0 1 0 0 0;0 2 0 0 0;1 2 0 0 0;2 2 0 0 0;2 3 0 0 0;3 2 0 0 0;3 3 0 0 0;3 3 1 0 0;3 4 0 0 0;4 3 0 0 0;4 3 1 0 0;4 4 0 0 0;4 4 1 0 0;5 4 0 0 0;5 4 1 0 0;	2204.77	2	35.9818	50.0113	9.92712	6	0.02054	4.74191	0.41176	1.07895	0	0	0	9.92712	38.8482	39.8666	4.08488e-11	0	4.08488e-11	sp|P00450|CERU_HUMAN	397	sp|P00450|CERU_HUMAN397(N(N(H(H(N(H(A))))(H(N(H(A)))))))
SC2-GAZ-2.3297.3297.3.0.dta	SC2-GAZ-2.3297.3297.3.0.dta	SC2-GAZ-2	3297	2169.2	3344.37	1115.46	3	1	YKJNSDISSTR		1284.62	5 4 1 0 1	(N(F)(N(H(H(N(H)))(H(N(H(A)))))))	3433	0 1 0 0 0;0 1 0 0 1;0 2 0 0 0;0 2 0 0 1;1 2 0 0 0;1 2 0 0 1;2 2 0 0 0;2 2 0 0 1;2 3 0 0 0;2 3 0 0 1;3 2 0 0 0;3 2 0 0 1;3 3 0 0 0;3 3 0 0 1;3 3 1 0 0;3 3 1 0 1;3 4 0 0 0;3 4 0 0 1;4 3 0 0 0;4 3 0 0 1;4 3 1 0 0;4 3 1 0 1;4 4 0 0 0;4 4 0 0 1;4 4 1 0 0;4 4 1 0 1;5 4 0 0 0;5 4 0 0 1;5 4 1 0 0;	2059.73	3	43.7237	16.7726	93.7757	9	0.01313	3.92621	0.74194	0.95	0	0	0	93.7757	14.3725	45.1609	5.73655e-123	0	5.73655e-123	sp|P01871|IGHM_HUMAN	46	sp|P01871|IGHM_HUMAN46(N(F)(N(H(H(N(H)))(H(N(H(A)))))))
SC9-GAZ-2.8287.8287.3.0.dta	SC9-GAZ-2.8287.8287.3.0.dta	SC9-GAZ-2	8287	4778.13	3999.8	1333.94	3	1	VVLHPJYSQVDIGLIK		1795.01	5 4 2 0 0	(N(N(H(H(N(H(A))))(H(N(H(A)))))))	3486	0 1 0 0 0;0 2 0 0 0;1 2 0 0 0;2 2 0 0 0;2 3 0 0 0;3 2 0 0 0;3 3 0 0 0;3 3 1 0 0;3 4 0 0 0;4 3 0 0 0;4 3 1 0 0;4 4 0 0 0;4 4 1 0 0;5 4 0 0 0;5 4 1 0 0;	2204.77	6	52.0503	50.6216	54.7036	7	0.01634	4.08595	0.76471	1	0	0	0	54.7036	40.8641	56.1367	7.39621e-70	0	7.39621e-70	sp|P00738|HPT_HUMAN	241	sp|P00738|HPT_HUMAN241(N(N(H(H(N(H(A))))(H(N(H(A)))))))
SC8-GAZ-2.8684.8684.4.0.dta	SC8-GAZ-2.8684.8684.4.0.dta	SC8-GAZ-2	8684	6033.97	4448.85	1112.97	4	1	YLGJATAIFFLPDEGK		1755.9	5 4 2 2 0	(N(N(H(H(N(H(A)(Z))))(H(N(H(A)(Z)))))))	1623	0 1 0 0 0;0 2 0 0 0;1 2 0 0 0;2 2 0 0 0;2 3 0 0 0;3 2 0 0 0;3 3 0 0 0;3 3 0 1 0;3 3 1 0 0;3 3 1 1 0;3 4 0 0 0;4 3 0 0 0;4 3 0 1 0;4 3 1 0 0;4 3 1 1 0;4 4 0 0 0;4 4 0 1 0;4 4 1 0 0;4 4 1 1 0;5 4 0 0 0;5 4 0 1 0;5 4 0 2 0;5 4 1 0 0;5 4 1 1 0;5 4 1 2 0;5 4 2 0 0;5 4 2 1 0;	2692.93	4	18.6689	18.3655	19.2324	6	0.02247	5.05095	0.41379	0.8	0	0	0	19.2324	15.5327	20.2222	1.22404e-22	0	1.22404e-22	sp|P01009|A1AT_HUMAN	271	sp|P01009|A1AT_HUMAN271(N(N(H(H(N(H(A)(Z))))(H(N(H(A)(Z)))))))
SC5-GAZ-1.7788.7788.4.1.dta	SC5-GAZ-1.7788.7788.4.1.dta	SC5-GAZ-1	7788	5183.08	4571.94	1143.74	4	1	VDKDLQSLEDILHQVEJK		2123.1	5 4 2 1 0	(N(N(H(H(N(H(A)(Z))))(H(N(H(A)))))))	807	0 1 0 0 0;0 2 0 0 0;1 2 0 0 0;2 2 0 0 0;2 3 0 0 0;3 2 0 0 0;3 3 0 0 0;3 3 0 1 0;3 3 1 0 0;3 3 1 1 0;3 4 0 0 0;4 3 0 0 0;4 3 0 1 0;4 3 1 0 0;4 3 1 1 0;4 4 0 0 0;4 4 0 1 0;4 4 1 0 0;4 4 1 1 0;5 4 0 0 0;5 4 0 1 0;5 4 1 0 0;5 4 1 1 0;5 4 2 0 0;	2448.85	17	34.2912	17.7129	65.0793	7	-0.00691	-1.51064	0.69231	0.64706	0	0	0	65.0793	17.3388	36.0251	5.64643e-84	0	5.64643e-84	sp|P02679|FIBG_HUMAN	78	sp|P02679|FIBG_HUMAN78(N(N(H(H(N(H(A)(Z))))(H(N(H(A)))))))
SC6-GAZ-1.6941.6941.4.0.dta	SC6-GAZ-1.6941.6941.4.0.dta	SC6-GAZ-1	6941	4210.26	4219.88	1055.73	4	1	VVLHPJYSQVDIGLIK		1795.01	6 5 1 0 1	(N(N(H(H(N(H)(F)))(H(N(H(N(H(A)))))))))	3657	0 1 0 0 0;0 2 0 0 0;1 2 0 0 0;2 2 0 0 0;2 3 0 0 0;2 3 0 0 1;3 2 0 0 0;3 3 0 0 0;3 3 0 0 1;3 4 0 0 0;3 4 0 0 1;4 3 0 0 0;4 3 0 0 1;4 4 0 0 0;4 4 0 0 1;4 4 1 0 0;4 5 0 0 0;4 5 0 0 1;5 4 0 0 0;5 4 0 0 1;5 4 1 0 0;5 5 0 0 0;5 5 0 0 1;5 5 1 0 0;5 5 1 0 1;6 5 0 0 0;6 5 0 0 1;6 5 1 0 0;	2424.87	6	29.8075	23.2883	41.9148	7	0.00582	1.37865	0.53333	0.86667	0	0	0	41.9148	19.0989	31.7174	1.31603e-52	0	1.31603e-52	sp|P00738|HPT_HUMAN	241	sp|P00738|HPT_HUMAN241(N(N(H(H(N(H)(F)))(H(N(H(N(H(A)))))))))
SC8-GAZ-3.7824.7824.4.0.dta	SC8-GAZ-3.7824.7824.4.0.dta	SC8-GAZ-3	7824	5458.35	4583.01	1146.51	4	1	LDAPTNLQFVJETDSTVLVR		2232.15	5 4 2 0 1	(N(F)(N(H(H(N(H(A))))(H(N(H(A)))))))	3587	0 1 0 0 0;0 1 0 0 1;0 2 0 0 0;0 2 0 0 1;1 2 0 0 0;1 2 0 0 1;2 2 0 0 0;2 2 0 0 1;2 3 0 0 0;2 3 0 0 1;3 2 0 0 0;3 2 0 0 1;3 3 0 0 0;3 3 0 0 1;3 3 1 0 0;3 3 1 0 1;3 4 0 0 0;3 4 0 0 1;4 3 0 0 0;4 3 0 0 1;4 3 1 0 0;4 3 1 0 1;4 4 0 0 0;4 4 0 0 1;4 4 1 0 0;4 4 1 0 1;5 4 0 0 0;5 4 0 0 1;5 4 1 0 0;5 4 1 0 1;5 4 2 0 0;	2350.83	11	8.22634	6.9972	10.5091	7	0.0337	7.35262	0.33333	0.47368	0	0	0	10.5091	7.90453	9.01679	8.42817e-12	0.00023892	0.00023892	sp|P02751|FINC_HUMAN	1007	sp|P02751|FINC_HUMAN1007(N(F)(N(H(H(N(H(A))))(H(N(H(A)))))))
SC10-GAZ-1.6823.6823.4.1.dta	SC10-GAZ-1.6823.6823.4.1.dta	SC10-GAZ-1	6823	4123.83	4127.82	1032.71	4	1	TVLTPATNHMGJVTFTIPANR		2255.16	6 3 1 0 0	(N(N(H(H)(H(H)(H(N(H(A))))))))	3375	0 1 0 0 0;0 2 0 0 0;1 2 0 0 0;2 2 0 0 0;3 2 0 0 0;3 3 0 0 0;4 2 0 0 0;4 3 0 0 0;4 3 1 0 0;5 2 0 0 0;5 3 0 0 0;5 3 1 0 0;6 3 0 0 0;	1872.65	12	27.685	25.9389	30.9278	7	0.00541	1.31173	0.6	0.775	0	0	0	30.9278	21.2876	29.8138	7.17362e-38	0	7.17362e-38	sp|P01024|CO3_HUMAN	85	sp|P01024|CO3_HUMAN85(N(N(H(H)(H(H)(H(N(H(A))))))))
SC1-GAZ-1.7652.7652.4.0.dta	SC1-GAZ-1.7652.7652.4.0.dta	SC1-GAZ-1	7652	4385.84	4772.02	1193.76	4	1	LAGKPTHVJVSVVMAEVDGTCY	21,Carbamidomethyl[C];	2347.14	6 5 1 0 1	(N(F)(N(H(H(N(H(A))))(H(N(H))(N(H))))))	3662	0 1 0 0 0;0 1 0 0 1;0 2 0 0 0;0 2 0 0 1;1 2 0 0 0;1 2 0 0 1;2 2 0 0 0;2 2 0 0 1;2 3 0 0 0;2 3 0 0 1;2 4 0 0 0;2 4 0 0 1;3 2 0 0 0;3 2 0 0 1;3 3 0 0 0;3 3 0 0 1;3 3 1 0 0;3 3 1 0 1;3 4 0 0 0;3 4 0 0 1;3 5 0 0 0;3 5 0 0 1;4 3 0 0 0;4 3 0 0 1;4 3 1 0 0;4 3 1 0 1;4 4 0 0 0;4 4 0 0 1;4 4 1 0 0;4 4 1 0 1;4 5 0 0 0;4 5 0 0 1;4 5 1 0 0;4 5 1 0 1;5 4 0 0 0;5 4 0 0 1;5 4 1 0 0;5 4 1 0 1;5 5 0 0 0;5 5 0 0 1;5 5 1 0 0;5 5 1 0 1;6 5 0 0 0;6 5 0 0 1;6 5 1 0 0;	2424.87	9	3.58274	4.04694	2.72066	4	0.00816	1.71054	0.19149	0.30952	0	0	0	2.72066	5.40465	4.12321	0.000650199	0.00626786	0.00626786	sp|P01876|IGHA1_HUMAN	340	sp|P01876|IGHA1_HUMAN340(N(F)(N(H(H(N(H(A))))(H(N(H))(N(H))))))
SC1-GAZ-3.9544.9544.5.0.dta	SC1-GAZ-3.9544.9544.5.0.dta	SC1-GAZ-3	9544	5101.88	5327.31	1066.27	5	1	SLGNVJFTVSAEALESQELCGTEVPSVPEHGR	20,Carbamidomethyl[C];	3413.63	5 4 1 0 0	(N(N(H(H(N(H)))(H(N(H(A)))))))	3394	0 1 0 0 0;0 2 0 0 0;1 2 0 0 0;2 2 0 0 0;2 3 0 0 0;3 2 0 0 0;3 3 0 0 0;3 3 1 0 0;3 4 0 0 0;4 3 0 0 0;4 3 1 0 0;4 4 0 0 0;4 4 1 0 0;5 4 0 0 0;	1913.68	6	27.3772	33.2802	16.4144	6	0.00923	1.73305	0.5	0.77419	0	0	0	16.4144	26.9293	30.0701	4.9837e-19	0	4.9837e-19	sp|P01023|A2MG_HUMAN	869	sp|P01023|A2MG_HUMAN869(N(N(H(H(N(H)))(H(N(H(A)))))))
SC7-GAZ-2.7306.7306.4.0.dta	SC7-GAZ-2.7306.7306.4.0.dta	SC7-GAZ-2	7306	4762.76	4243.89	1061.73	4	1	VVLHPJYSQVDIGLIK		1795.01	5 4 2 1 0	(N(N(H(H(N(H(A)(Z))))(H(N(H(A)))))))	807	0 1 0 0 0;0 2 0 0 0;1 2 0 0 0;2 2 0 0 0;2 3 0 0 0;3 2 0 0 0;3 3 0 0 0;3 3 0 1 0;3 3 1 0 0;3 3 1 1 0;3 4 0 0 0;4 3 0 0 0;4 3 0 1 0;4 3 1 0 0;4 3 1 1 0;4 4 0 0 0;4 4 0 1 0;4 4 1 0 0;4 4 1 1 0;5 4 0 0 0;5 4 0 1 0;5 4 1 0 0;5 4 1 1 0;5 4 2 0 0;	2448.85	6	21.1513	16.2921	30.1756	7	0.0227	5.34898	0.53846	0.8	0	0	0	30.1756	14.234	22.5747	6.47546e-37	0	6.47546e-37	sp|P00738|HPT_HUMAN	241	sp|P00738|HPT_HUMAN241(N(N(H(H(N(H(A)(Z))))(H(N(H(A)))))))
SC1-GAZ-1.7258.7258.3.0.dta	SC1-GAZ-1.7258.7258.3.0.dta	SC1-GAZ-1	7258	4134.79	4127.82	1376.61	3	1	TVLTPATNHMGJVTFTIPANR		2255.16	6 3 1 0 0	(N(N(H(H)(H(H)(H(N(H(A))))))))	3375	0 1 0 0 0;0 2 0 0 0;1 2 0 0 0;2 2 0 0 0;3 2 0 0 0;3 3 0 0 0;4 2 0 0 0;4 3 0 0 0;4 3 1 0 0;5 2 0 0 0;5 3 0 0 0;5 3 1 0 0;6 3 0 0 0;	1872.65	12	30.5249	27.5477	36.0542	7	0.00863	2.08987	0.8	0.775	0	0	0	36.0542	22.437	32.7686	1.01277e-44	0	1.01277e-44	sp|P01024|CO3_HUMAN	85	sp|P01024|CO3_HUMAN85(N(N(H(H)(H(H)(H(N(H(A))))))))
SC10-GAZ-2.7882.7882.4.0.dta	SC10-GAZ-2.7882.7882.4.0.dta	SC10-GAZ-2	7882	4372.51	4127.83	1032.71	4	1	TVLTPATNHMGJVTFTIPANR		2255.16	6 3 1 0 0	(N(N(H(H)(H(H)(H(N(H(A))))))))	3375	0 1 0 0 0;0 2 0 0 0;1 2 0 0 0;2 2 0 0 0;3 2 0 0 0;3 3 0 0 0;4 2 0 0 0;4 3 0 0 0;4 3 1 0 0;5 2 0 0 0;5 3 0 0 0;5 3 1 0 0;6 3 0 0 0;	1872.65	12	15.3981	9.55567	26.2483	7	0.0202	4.89327	0.6	0.5	0	0	0	26.2483	9.2676	16.3249	8.9221e-32	6.43832e-05	6.43832e-05	sp|P01024|CO3_HUMAN	85	sp|P01024|CO3_HUMAN85(N(N(H(H)(H(H)(H(N(H(A))))))))
SC1-GAZ-3.9972.9972.4.0.dta	SC1-GAZ-3.9972.9972.4.0.dta	SC1-GAZ-3	9972	5424.85	4098.63	1025.41	4	1	GTAGNALMDGASQLMGEJR	5,Deamidated[N];	1893.84	5 4 2 0 0	(N(N(H(H(N(H(A))))(H(N(H(A)))))))	3486	0 1 0 0 0;0 2 0 0 0;1 2 0 0 0;2 2 0 0 0;2 3 0 0 0;3 2 0 0 0;3 3 0 0 0;3 3 1 0 0;3 4 0 0 0;4 3 0 0 0;4 3 1 0 0;4 4 0 0 0;4 4 1 0 0;5 4 0 0 0;5 4 1 0 0;	2204.77	18	14.1955	14.672	13.3107	6	0.0175	4.26898	0.47059	0.55556	0	0	0	13.3107	12.9708	15.4926	3.02099e-15	0	3.02099e-15	sp|P02675|FIBB_HUMAN	394	sp|P02675|FIBB_HUMAN394(N(N(H(H(N(H(A))))(H(N(H(A)))))))
SC7-GAZ-2.8451.8451.4.0.dta	SC7-GAZ-2.8451.8451.4.0.dta	SC7-GAZ-2	8451	5630.69	4977.12	1245.03	4	1	JISDGFDGIPDNVDAALALPAHSYSGR		2772.32	5 4 2 0 0	(N(N(H(H(N(H(A))))(H(N(H(A)))))))	3486	0 1 0 0 0;0 2 0 0 0;1 2 0 0 0;2 2 0 0 0;2 3 0 0 0;3 2 0 0 0;3 3 0 0 0;3 3 1 0 0;3 4 0 0 0;4 3 0 0 0;4 3 1 0 0;4 4 0 0 0;4 4 1 0 0;5 4 0 0 0;5 4 1 0 0;	2204.77	1	31.7371	40.2216	15.9804	7	0.0208	4.17952	0.47059	0.90385	0.01923	0	0	15.9804	31.6237	34.8995	1.71817e-18	0	1.71817e-18	sp|P04004|VTNC_HUMAN	242	sp|P04004|VTNC_HUMAN242(N(N(H(H(N(H(A))))(H(N(H(A)))))))
SC5-GAZ-2.3258.3258.3.0.dta	SC5-GAZ-2.3258.3258.3.0.dta	SC5-GAZ-2	3258	2057.41	3344.36	1115.46	3	1	YKJNSDISSTR		1284.62	5 4 1 0 1	(N(F)(N(H(H(N(H)))(H(N(H(A)))))))	3433	0 1 0 0 0;0 1 0 0 1;0 2 0 0 0;0 2 0 0 1;1 2 0 0 0;1 2 0 0 1;2 2 0 0 0;2 2 0 0 1;2 3 0 0 0;2 3 0 0 1;3 2 0 0 0;3 2 0 0 1;3 3 0 0 0;3 3 0 0 1;3 3 1 0 0;3 3 1 0 1;3 4 0 0 0;3 4 0 0 1;4 3 0 0 0;4 3 0 0 1;4 3 1 0 0;4 3 1 0 1;4 4 0 0 0;4 4 0 0 1;4 4 1 0 0;4 4 1 0 1;5 4 0 0 0;5 4 0 0 1;5 4 1 0 0;	2059.73	3	35.8192	12.9382	78.3127	9	0.00832	2.48917	0.74194	0.95	0	0	0	78.3127	11.8588	37.0051	3.5819e-102	0	3.5819e-102	sp|P01871|IGHM_HUMAN	46	sp|P01871|IGHM_HUMAN46(N(F)(N(H(H(N(H)))(H(N(H(A)))))))
SC1-GAZ-1.8495.8495.4.0.dta	SC1-GAZ-1.8495.8495.4.0.dta	SC1-GAZ-1	8495	4938.74	4097.65	1025.17	4	1	GTAGNALMDGASQLMGEJR		1892.86	5 4 2 0 0	(N(N(H(H(N(H(A))))(H(N(H(A)))))))	3486	0 1 0 0 0;0 2 0 0 0;1 2 0 0 0;2 2 0 0 0;2 3 0 0 0;3 2 0 0 0;3 3 0 0 0;3 3 1 0 0;3 4 0 0 0;4 3 0 0 0;4 3 1 0 0;4 4 0 0 0;4 4 1 0 0;5 4 0 0 0;5 4 1 0 0;	2204.77	18	25.4802	24.4573	27.3798	7	0.02232	5.44628	0.52941	0.61111	0.02778	0	0	27.3798	20.1383	27.494	3.11337e-33	0	3.11337e-33	sp|P02675|FIBB_HUMAN	394	sp|P02675|FIBB_HUMAN394(N(N(H(H(N(H(A))))(H(N(H(A)))))))
SC5-GAZ-1.8078.8078.3.0.dta	SC5-GAZ-1.8078.8078.3.0.dta	SC5-GAZ-1	8078	5400.31	4518.15	1506.72	3	1	VGQLQLSHJLSLVILVPQNLK		2313.37	5 4 2 0 0	(N(N(H(H(N(H(A))))(H(N(H(A)))))))	3486	0 1 0 0 0;0 2 0 0 0;1 2 0 0 0;2 2 0 0 0;2 3 0 0 0;3 2 0 0 0;3 3 0 0 0;3 3 1 0 0;3 4 0 0 0;4 3 0 0 0;4 3 1 0 0;4 4 0 0 0;4 4 1 0 0;5 4 0 0 0;5 4 1 0 0;	2204.77	9	6.94069	10.0482	1.16963	3	0.009	1.99107	0.17647	0.55	0	0	0	1.16963	9.7597	7.91666	0.00453524	6.43832e-05	0.00459962	sp|P05155|IC1_HUMAN	352	sp|P05155|IC1_HUMAN352(N(N(H(H(N(H(A))))(H(N(H(A)))))))
SC4-GAZ-3.4854.4854.3.0.dta	SC4-GAZ-3.4854.4854.3.0.dta	SC4-GAZ-3	4854	3043.62	3152.22	1051.41	3	1	EDALJETR		947.443	5 4 2 0 0	(N(N(H(H(N(H(A))))(H(N(H(A)))))))	3486	0 1 0 0 0;0 2 0 0 0;1 2 0 0 0;2 2 0 0 0;2 3 0 0 0;3 2 0 0 0;3 3 0 0 0;3 3 1 0 0;3 4 0 0 0;4 3 0 0 0;4 3 1 0 0;4 4 0 0 0;4 4 1 0 0;5 4 0 0 0;5 4 1 0 0;	2204.77	5	26.4694	8.12426	60.539	7	0.00909	2.8824	0.88235	0.71429	0	0	0	60.539	7.08826	27.1782	9.65876e-78	0.000674271	0.000674271	sp|P10909|CLUS_HUMAN	86	sp|P10909|CLUS_HUMAN86(N(N(H(H(N(H(A))))(H(N(H(A)))))))
SC2-GAZ-2.7713.7713.3.0.dta	SC2-GAZ-2.7713.7713.3.0.dta	SC2-GAZ-2	7713	4924.2	3343.57	1115.19	3	1	VVLHPJYSQVDIGLIK		1795.01	4 3 1 0 0	(N(N(H(H)(H(N(H(A)))))))	3353	0 1 0 0 0;0 2 0 0 0;1 2 0 0 0;2 2 0 0 0;2 3 0 0 0;3 2 0 0 0;3 3 0 0 0;3 3 1 0 0;4 3 0 0 0;	1548.54	6	52.1673	58.5007	40.4055	7	0.01301	3.89149	0.90909	1.1	0.03333	0	0	40.4055	46.5488	56.8222	1.34092e-50	0	1.34092e-50	sp|P00738|HPT_HUMAN	241	sp|P00738|HPT_HUMAN241(N(N(H(H)(H(N(H(A)))))))
SC9-GAZ-1.10805.10805.4.0.dta	SC9-GAZ-1.10805.10805.4.0.dta	SC9-GAZ-1	10805	5867.51	6407.79	1602.7	4	1	ADTHDEILEGLNFJLTEIPEAQIHEGFQELLR		3691.82	6 5 2 0 1	(N(N(H(H(N(H)(F)))(H(N(H(A)))(N(H(A)))))))	3955	0 1 0 0 0;0 2 0 0 0;1 2 0 0 0;2 2 0 0 0;2 3 0 0 0;2 3 0 0 1;2 4 0 0 0;3 2 0 0 0;3 3 0 0 0;3 3 0 0 1;3 3 1 0 0;3 4 0 0 0;3 4 0 0 1;3 4 1 0 0;3 5 0 0 0;3 5 0 0 1;4 3 0 0 0;4 3 0 0 1;4 3 1 0 0;4 4 0 0 0;4 4 0 0 1;4 4 1 0 0;4 4 1 0 1;4 4 2 0 0;4 5 0 0 0;4 5 0 0 1;4 5 1 0 0;4 5 1 0 1;5 4 0 0 0;5 4 0 0 1;5 4 1 0 0;5 4 1 0 1;5 4 2 0 0;5 5 0 0 0;5 5 0 0 1;5 5 1 0 0;5 5 1 0 1;5 5 2 0 0;5 5 2 0 1;6 5 0 0 0;6 5 0 0 1;6 5 1 0 0;6 5 1 0 1;6 5 2 0 0;	2715.96	14	20.031	30.035	1.45213	3	0.0037	0.57667	0.08696	0.69355	0	0	0	1.45213	27.5507	22.786	0.00270842	0	0.00270842	sp|P01009|A1AT_HUMAN	107	sp|P01009|A1AT_HUMAN107(N(N(H(H(N(H)(F)))(H(N(H(A)))(N(H(A)))))))
SC5-GAZ-2.5318.5318.3.0.dta	SC5-GAZ-2.5318.5318.3.0.dta	SC5-GAZ-2	5318	3503.46	3260.28	1087.43	3	1	DTFVJASR		909.442	5 4 2 0 1	(N(F)(N(H(H(N(H(A))))(H(N(H(A)))))))	3587	0 1 0 0 0;0 1 0 0 1;0 2 0 0 0;0 2 0 0 1;1 2 0 0 0;1 2 0 0 1;2 2 0 0 0;2 2 0 0 1;2 3 0 0 0;2 3 0 0 1;3 2 0 0 0;3 2 0 0 1;3 3 0 0 0;3 3 0 0 1;3 3 1 0 0;3 3 1 0 1;3 4 0 0 0;3 4 0 0 1;4 3 0 0 0;4 3 0 0 1;4 3 1 0 0;4 3 1 0 1;4 4 0 0 0;4 4 0 0 1;4 4 1 0 0;4 4 1 0 1;5 4 0 0 0;5 4 0 0 1;5 4 1 0 0;5 4 1 0 1;5 4 2 0 0;	2350.83	5	17.9389	4.68577	42.5518	9	0.01211	3.71475	0.54545	0.64286	0	0	0	42.5518	5.48876	18.4878	1.86817e-53	0.00509972	0.00509972	sp|P05155|IC1_HUMAN	238	sp|P05155|IC1_HUMAN238(N(F)(N(H(H(N(H(A))))(H(N(H(A)))))))
SC7-GAZ-1.7046.7046.2.0.dta	SC7-GAZ-1.7046.7046.2.0.dta	SC7-GAZ-1	7046	4251.45	2622.06	1311.53	2	1	JGSLFAFR		911.473	5 3 1 0 0	(N(N(H(H(H))(H(N(H(A)))))))	3359	0 1 0 0 0;0 2 0 0 0;1 2 0 0 0;2 2 0 0 0;2 3 0 0 0;3 2 0 0 0;3 3 0 0 0;3 3 1 0 0;4 2 0 0 0;4 3 0 0 0;4 3 1 0 0;5 3 0 0 0;	1710.6	1	22.8882	22.9218	22.8259	7	-0.0092	-3.50792	0.57143	1.42857	0	0	0	22.8259	18.1586	24.7041	2.84573e-27	0	2.84573e-27	sp|P04004|VTNC_HUMAN	169	sp|P04004|VTNC_HUMAN169(N(N(H(H(H))(H(N(H(A)))))))
SC10-GAZ-2.9366.9366.4.0.dta	SC10-GAZ-2.9366.9366.4.0.dta	SC10-GAZ-2	9366	5476.14	4184.75	1046.94	4	1	ALPQPQJVTSLLGCTH	14,Carbamidomethyl[C];	1735.88	5 4 2 1 0	(N(N(H(H)(H(N(H(A)(Z)))(N(H(A)))))))	837	0 1 0 0 0;0 2 0 0 0;1 2 0 0 0;2 2 0 0 0;2 3 0 0 0;2 4 0 0 0;3 2 0 0 0;3 3 0 0 0;3 3 0 1 0;3 3 1 0 0;3 3 1 1 0;3 4 0 0 0;3 4 0 1 0;3 4 1 0 0;3 4 1 1 0;4 3 0 0 0;4 3 0 1 0;4 3 1 0 0;4 3 1 1 0;4 4 0 0 0;4 4 0 1 0;4 4 1 0 0;4 4 1 1 0;4 4 2 0 0;4 4 2 1 0;5 4 0 0 0;5 4 0 1 0;5 4 1 0 0;5 4 1 1 0;5 4 2 0 0;	2448.85	7	24.1274	25.042	22.4288	7	0.02132	5.09455	0.375	0.9	0.03333	0	0	22.4288	20.4077	26.1682	9.56704e-27	0	9.56704e-27	sp|P02790|HEMO_HUMAN	453	sp|P02790|HEMO_HUMAN453(N(N(H(H)(H(N(H(A)(Z)))(N(H(A)))))))
SC4-GAZ-2.8762.8762.4.0.dta	SC4-GAZ-2.8762.8762.4.0.dta	SC4-GAZ-2	8762	6226.64	4626.95	1157.49	4	1	SLTFJETYQDISELVYGAK		2178.06	5 4 2 1 0	(N(N(H(H(N(H(A)(Z))))(H(N(H(A)))))))	807	0 1 0 0 0;0 2 0 0 0;1 2 0 0 0;2 2 0 0 0;2 3 0 0 0;3 2 0 0 0;3 3 0 0 0;3 3 0 1 0;3 3 1 0 0;3 3 1 1 0;3 4 0 0 0;4 3 0 0 0;4 3 0 1 0;4 3 1 0 0;4 3 1 1 0;4 4 0 0 0;4 4 0 1 0;4 4 1 0 0;4 4 1 1 0;5 4 0 0 0;5 4 0 1 0;5 4 1 0 0;5 4 1 1 0;5 4 2 0 0;	2448.85	5	21.8054	27.3479	11.5124	7	0.03899	8.42638	0.30769	0.97222	0	0	0	11.5124	22.4268	24.0481	4.7273e-13	0	4.7273e-13	sp|P01008|ANT3_HUMAN	187	sp|P01008|ANT3_HUMAN187(N(N(H(H(N(H(A)(Z))))(H(N(H(A)))))))
SC2-GAZ-1.8921.8921.5.0.dta	SC2-GAZ-1.8921.8921.5.0.dta	SC2-GAZ-1	8921	5193.63	5407.29	1082.26	5	1	FJLTETSEAEIHQSFQHLLR		2400.19	6 5 3 0 1	(N(N(H(H(N(F)(H(A))))(H(N(H(A)))(N(H(A)))))))	4308	0 1 0 0 0;0 2 0 0 0;1 2 0 0 0;2 2 0 0 0;2 3 0 0 0;2 3 0 0 1;2 4 0 0 0;3 2 0 0 0;3 3 0 0 0;3 3 0 0 1;3 3 1 0 0;3 3 1 0 1;3 4 0 0 0;3 4 0 0 1;3 4 1 0 0;3 5 0 0 0;3 5 0 0 1;4 3 0 0 0;4 3 0 0 1;4 3 1 0 0;4 3 1 0 1;4 4 0 0 0;4 4 0 0 1;4 4 1 0 0;4 4 1 0 1;4 4 2 0 0;4 5 0 0 0;4 5 0 0 1;4 5 1 0 0;4 5 1 0 1;5 4 0 0 0;5 4 0 0 1;5 4 1 0 0;5 4 1 0 1;5 4 2 0 0;5 4 2 0 1;5 5 0 0 0;5 5 0 0 1;5 5 1 0 0;5 5 1 0 1;5 5 2 0 0;5 5 2 0 1;6 5 0 0 0;6 5 0 0 1;6 5 1 0 0;6 5 1 0 1;6 5 2 0 0;6 5 2 0 1;6 5 3 0 0;	3007.06	2	16.0578	15.55	17.001	7	0.04271	7.89945	0.21569	0.78947	0	0	0	17.001	13.7861	17.4364	8.90333e-20	0	8.90333e-20	sp|P01011|AACT_HUMAN	106	sp|P01011|AACT_HUMAN106(N(N(H(H(N(F)(H(A))))(H(N(H(A)))(N(H(A)))))))
SC1-GAZ-3.9437.9437.3.0.dta	SC1-GAZ-3.9437.9437.3.0.dta	SC1-GAZ-3	9437	5021.44	4698	1566.67	3	1	LAGKPTHVJVSVVMAEVDGTCY	21,Carbamidomethyl[C];	2347.14	5 4 2 0 1	(N(F)(N(H(H(N(H(A))))(H(N(H(A)))))))	3587	0 1 0 0 0;0 1 0 0 1;0 2 0 0 0;0 2 0 0 1;1 2 0 0 0;1 2 0 0 1;2 2 0 0 0;2 2 0 0 1;2 3 0 0 0;2 3 0 0 1;3 2 0 0 0;3 2 0 0 1;3 3 0 0 0;3 3 0 0 1;3 3 1 0 0;3 3 1 0 1;3 4 0 0 0;3 4 0 0 1;4 3 0 0 0;4 3 0 0 1;4 3 1 0 0;4 3 1 0 1;4 4 0 0 0;4 4 0 0 1;4 4 1 0 0;4 4 1 0 1;5 4 0 0 0;5 4 0 0 1;5 4 1 0 0;5 4 1 0 1;5 4 2 0 0;	2350.83	9	29.1104	29.382	28.6059	8	0.02588	5.50855	0.48485	0.7381	0	0	0	28.6059	23.7893	31.4893	7.50428e-35	0	7.50428e-35	sp|P01876|IGHA1_HUMAN	340	sp|P01876|IGHA1_HUMAN340(N(F)(N(H(H(N(H(A))))(H(N(H(A)))))))
SC1-GAZ-1.5361.5361.4.0.dta	SC1-GAZ-1.5361.5361.4.0.dta	SC1-GAZ-1	5361	3025.57	3819.58	955.652	4	1	VYKPSAGJNSLYR		1468.75	5 4 2 0 1	(N(F)(N(H(H(N(H(A))))(H(N(H(A)))))))	3587	0 1 0 0 0;0 1 0 0 1;0 2 0 0 0;0 2 0 0 1;1 2 0 0 0;1 2 0 0 1;2 2 0 0 0;2 2 0 0 1;2 3 0 0 0;2 3 0 0 1;3 2 0 0 0;3 2 0 0 1;3 3 0 0 0;3 3 0 0 1;3 3 1 0 0;3 3 1 0 1;3 4 0 0 0;3 4 0 0 1;4 3 0 0 0;4 3 0 0 1;4 3 1 0 0;4 3 1 0 1;4 4 0 0 0;4 4 0 0 1;4 4 1 0 0;4 4 1 0 1;5 4 0 0 0;5 4 0 0 1;5 4 1 0 0;5 4 1 0 1;5 4 2 0 0;	2350.83	8	30.5833	10.4163	68.0363	9	-0.00019	-0.0497	0.66667	0.625	0	0	0	68.0363	9.7953	31.5628	5.50958e-88	6.43832e-05	6.43832e-05	sp|P02749|APOH_HUMAN	162	sp|P02749|APOH_HUMAN162(N(F)(N(H(H(N(H(A))))(H(N(H(A)))))))
SC10-GAZ-1.6008.6008.4.0.dta	SC10-GAZ-1.6008.6008.4.0.dta	SC10-GAZ-1	6008	3604.59	4245.74	1062.19	4	1	LSDLSIJSTECLHVHCR	11,Carbamidomethyl[C];16,Carbamidomethyl[C];	2040.96	5 4 2 0 0	(N(N(H(H(N(H(A))))(H(N(H(A)))))))	3486	0 1 0 0 0;0 2 0 0 0;1 2 0 0 0;2 2 0 0 0;2 3 0 0 0;3 2 0 0 0;3 3 0 0 0;3 3 1 0 0;3 4 0 0 0;4 3 0 0 0;4 3 1 0 0;4 4 0 0 0;4 4 1 0 0;5 4 0 0 0;5 4 1 0 0;	2204.77	7	41.9721	29.8202	64.5399	7	0.00919	2.16357	0.88235	1	0	0	0	64.5399	23.8582	44.3579	2.74341e-83	0	2.74341e-83	sp|P05156|CFAI_HUMAN	177	sp|P05156|CFAI_HUMAN177(N(N(H(H(N(H(A))))(H(N(H(A)))))))
SC7-GAZ-3.7159.7159.4.0.dta	SC7-GAZ-3.7159.7159.4.0.dta	SC7-GAZ-3	7159	4849.67	3807.55	952.643	4	1	GTAGNALMDGASQLMGEJR	5,Deamidated[N];	1893.84	5 4 1 0 0	(N(N(H(H(N(H)))(H(N(H(A)))))))	3394	0 1 0 0 0;0 2 0 0 0;1 2 0 0 0;2 2 0 0 0;2 3 0 0 0;3 2 0 0 0;3 3 0 0 0;3 3 1 0 0;3 4 0 0 0;4 3 0 0 0;4 3 1 0 0;4 4 0 0 0;4 4 1 0 0;5 4 0 0 0;	1913.68	18	5.65875	4.45684	7.89087	5	0.03039	7.98033	0.4375	0.27778	0	0	0	7.89087	5.6323	6.22198	9.02931e-09	0.00397128	0.00397128	sp|P02675|FIBB_HUMAN	394	sp|P02675|FIBB_HUMAN394(N(N(H(H(N(H)))(H(N(H(A)))))))
SC2-GAZ-3.9585.9585.6.0.dta	SC2-GAZ-3.9585.9585.6.0.dta	SC2-GAZ-3	9585	6036.44	5896.64	983.613	6	1	ADTHDEILEGLNFJLTEIPEAQIHEGFQELLR		3691.82	5 4 2 0 0	(N(N(H(H(N(H(A))))(H(N(H(A)))))))	3486	0 1 0 0 0;0 2 0 0 0;1 2 0 0 0;2 2 0 0 0;2 3 0 0 0;3 2 0 0 0;3 3 0 0 0;3 3 1 0 0;3 4 0 0 0;4 3 0 0 0;4 3 1 0 0;4 4 0 0 0;4 4 1 0 0;5 4 0 0 0;5 4 1 0 0;	2204.77	14	27.8794	39.3645	6.54998	5	0.04729	8.02049	0.29412	0.75806	0	0	0	6.54998	30.9635	30.9758	2.12203e-07	0	2.12203e-07	sp|P01009|A1AT_HUMAN	107	sp|P01009|A1AT_HUMAN107(N(N(H(H(N(H(A))))(H(N(H(A)))))))
SC3-GAZ-2.9265.9265.3.0.dta	SC3-GAZ-2.9265.9265.3.0.dta	SC3-GAZ-2	9265	6380.08	4367.98	1456.67	3	1	VSJQTLSLFFTVLQDVPVR		2163.18	5 4 2 0 0	(N(N(H(H(N(H(A))))(H(N(H(A)))))))	3486	0 1 0 0 0;0 2 0 0 0;1 2 0 0 0;2 2 0 0 0;2 3 0 0 0;3 2 0 0 0;3 3 0 0 0;3 3 1 0 0;3 4 0 0 0;4 3 0 0 0;4 3 1 0 0;4 4 0 0 0;4 4 1 0 0;5 4 0 0 0;5 4 1 0 0;	2204.77	3	26.6739	34.7064	11.7564	7	0.02933	6.71545	0.41176	0.97222	0	0	0	11.7564	27.5763	29.4316	2.35263e-13	0	2.35263e-13	sp|P01023|A2MG_HUMAN	1424	sp|P01023|A2MG_HUMAN1424(N(N(H(H(N(H(A))))(H(N(H(A)))))))
SC8-GAZ-1.8575.8575.3.0.dta	SC8-GAZ-1.8575.8575.3.0.dta	SC8-GAZ-1	8575	5374.31	3694.6	1232.21	3	1	DLQSLEDILHQVEJK		1780.91	5 4 1 0 0	(N(N(H(H(N(H)))(H(N(H(A)))))))	3394	0 1 0 0 0;0 2 0 0 0;1 2 0 0 0;2 2 0 0 0;2 3 0 0 0;3 2 0 0 0;3 3 0 0 0;3 3 1 0 0;3 4 0 0 0;4 3 0 0 0;4 3 1 0 0;4 4 0 0 0;4 4 1 0 0;5 4 0 0 0;	1913.68	14	19.7932	12.8026	32.7757	7	0.01794	4.85505	0.625	0.60714	0.03571	0	0	32.7757	12.0345	20.9966	2.18688e-40	0	2.18688e-40	sp|P02679|FIBG_HUMAN	78	sp|P02679|FIBG_HUMAN78(N(N(H(H(N(H)))(H(N(H(A)))))))
SC10-GAZ-3.7273.7273.5.0.dta	SC10-GAZ-3.7273.7273.5.0.dta	SC10-GAZ-3	7273	5248.08	5464.32	1093.67	5	1	NPPMGGNVVIFDTVITNQEEPYQJHSGR		3113.47	5 4 2 0 1	(N(F)(N(H(H(N(H(A))))(H(N(H(A)))))))	3587	0 1 0 0 0;0 1 0 0 1;0 2 0 0 0;0 2 0 0 1;1 2 0 0 0;1 2 0 0 1;2 2 0 0 0;2 2 0 0 1;2 3 0 0 0;2 3 0 0 1;3 2 0 0 0;3 2 0 0 1;3 3 0 0 0;3 3 0 0 1;3 3 1 0 0;3 3 1 0 1;3 4 0 0 0;3 4 0 0 1;4 3 0 0 0;4 3 0 0 1;4 3 1 0 0;4 3 1 0 1;4 4 0 0 0;4 4 0 0 1;4 4 1 0 0;4 4 1 0 1;5 4 0 0 0;5 4 0 0 1;5 4 1 0 0;5 4 1 0 1;5 4 2 0 0;	2350.83	24	11.458	9.39186	15.2951	6	0.01696	3.10398	0.42424	0.35185	0	0	0	15.2951	9.10766	12.3688	1.17934e-17	6.43832e-05	6.43832e-05	sp|P02745|C1QA_HUMAN	146	sp|P02745|C1QA_HUMAN146(N(F)(N(H(H(N(H(A))))(H(N(H(A)))))))
SC5-GAZ-1.3415.3415.3.0.dta	SC5-GAZ-1.3415.3415.3.0.dta	SC5-GAZ-1	3415	2335.66	3093.22	1031.75	3	1	JVTAEQAR		888.453	5 4 2 0 0	(N(N(H(H(N(H(A))))(H(N(H(A)))))))	3486	0 1 0 0 0;0 2 0 0 0;1 2 0 0 0;2 2 0 0 0;2 3 0 0 0;3 2 0 0 0;3 3 0 0 0;3 3 1 0 0;3 4 0 0 0;4 3 0 0 0;4 3 1 0 0;4 4 0 0 0;4 4 1 0 0;5 4 0 0 0;5 4 1 0 0;	2204.77	1	25.1175	14.846	44.1929	7	-0.00092	-0.29743	0.64706	1.21429	0	0	0	44.1929	12.6529	26.3827	1.25354e-55	0	1.25354e-55	sp|P00748|FA12_HUMAN	249	sp|P00748|FA12_HUMAN249(N(N(H(H(N(H(A))))(H(N(H(A)))))))
SC10-GAZ-1.9273.9273.4.0.dta	SC10-GAZ-1.9273.9273.4.0.dta	SC10-GAZ-1	9273	5821.79	5731.39	1433.6	4	1	NCGVJCSGDVFTALIGEIASPNYPKPYPENSR	2,Carbamidomethyl[C];6,Carbamidomethyl[C];	3526.64	5 4 2 0 0	(N(N(H(H(N(H(A))))(H(N(H(A)))))))	3486	0 1 0 0 0;0 2 0 0 0;1 2 0 0 0;2 2 0 0 0;2 3 0 0 0;3 2 0 0 0;3 3 0 0 0;3 3 1 0 0;3 4 0 0 0;4 3 0 0 0;4 3 1 0 0;4 4 0 0 0;4 4 1 0 0;5 4 0 0 0;5 4 1 0 0;	2204.77	5	4.77318	6.84783	0.92025	3	-0.0203	-3.54173	0.17647	0.35484	0	0	0	0.92025	7.46098	5.51928	0.00892126	0.000405022	0.00907656	sp|P09871|C1S_HUMAN	174	sp|P09871|C1S_HUMAN174(N(N(H(H(N(H(A))))(H(N(H(A)))))))
SC3-GAZ-1.5453.5453.5.0.dta	SC3-GAZ-1.5453.5453.5.0.dta	SC3-GAZ-1	5453	3303.98	4916.04	984.015	5	1	YPHKPEIJSTTHPGADLQEJFCR	22,Carbamidomethyl[C];	2711.26	5 4 2 0 0	(N(N(H(H(N(H(A))))(H(N(H(A)))))))	3486	0 1 0 0 0;0 2 0 0 0;1 2 0 0 0;2 2 0 0 0;2 3 0 0 0;3 2 0 0 0;3 3 0 0 0;3 3 1 0 0;3 4 0 0 0;4 3 0 0 0;4 3 1 0 0;4 4 0 0 0;4 4 1 0 0;5 4 0 0 0;5 4 1 0 0;	2204.77	8	32.1339	28.4189	39.033	6	0.00818	1.66475	0.70588	0.75	0	0	0	39.033	22.8553	34.4194	1.0343e-48	0	1.0343e-48	sp|P00734|THRB_HUMAN	143	sp|P00734|THRB_HUMAN143(N(N(H(H(N(H(A))))(H(N(H(A)))))))
SC6-GAZ-3.6131.6131.3.0.dta	SC6-GAZ-3.6131.6131.3.0.dta	SC6-GAZ-3	6131	3562.08	3142.31	1048.11	3	1	EJISDPTSPLR		1228.62	5 4 1 0 0	(N(N(H(H(N(H)))(H(N(H(A)))))))	3394	0 1 0 0 0;0 2 0 0 0;1 2 0 0 0;2 2 0 0 0;2 3 0 0 0;3 2 0 0 0;3 3 0 0 0;3 3 1 0 0;3 4 0 0 0;4 3 0 0 0;4 3 1 0 0;4 4 0 0 0;4 4 1 0 0;5 4 0 0 0;	1913.68	2	24.351	14.9411	41.8265	7	0.01337	4.25436	0.75	0.85	0.05	0	0	41.8265	12.7799	25.629	1.86141e-52	0	1.86141e-52	sp|P01591|IGJ_HUMAN	71	sp|P01591|IGJ_HUMAN71(N(N(H(H(N(H)))(H(N(H(A)))))))
SC1-GAZ-1.4973.4973.4.1.dta	SC1-GAZ-1.4973.4973.4.1.dta	SC1-GAZ-1	4973	2834.09	3520.49	880.878	4	1	FVEGSHJSTVSLTTK		1606.81	5 4 1 0 0	(N(N(H(H(N(H)))(H(N(H(A)))))))	3394	0 1 0 0 0;0 2 0 0 0;1 2 0 0 0;2 2 0 0 0;2 3 0 0 0;3 2 0 0 0;3 3 0 0 0;3 3 1 0 0;3 4 0 0 0;4 3 0 0 0;4 3 1 0 0;4 4 0 0 0;4 4 1 0 0;5 4 0 0 0;	1913.68	7	25.3307	17.7325	39.4417	7	0.00409	1.16276	0.625	0.71429	0.03571	0	0	39.4417	15.1094	26.8417	3.0422e-49	0	3.0422e-49	sp|P04114|APOB_HUMAN	3411	sp|P04114|APOB_HUMAN3411(N(N(H(H(N(H)))(H(N(H(A)))))))
SC10-GAZ-2.8846.8846.2.0.dta	SC10-GAZ-2.8846.8846.2.0.dta	SC10-GAZ-2	8846	5081.98	3116.25	1558.63	2	1	JGSLFAFR		911.473	5 4 2 0 0	(N(N(H(H(N(H(A))))(H(N(H(A)))))))	3486	0 1 0 0 0;0 2 0 0 0;1 2 0 0 0;2 2 0 0 0;2 3 0 0 0;3 2 0 0 0;3 3 0 0 0;3 3 1 0 0;3 4 0 0 0;4 3 0 0 0;4 3 1 0 0;4 4 0 0 0;4 4 1 0 0;5 4 0 0 0;5 4 1 0 0;	2204.77	1	18.6938	18.766	18.5597	7	0.00896	2.87556	0.47059	1.35714	0	0	0	18.5597	15.9061	20.2844	9.84038e-22	0	9.84038e-22	sp|P04004|VTNC_HUMAN	169	sp|P04004|VTNC_HUMAN169(N(N(H(H(N(H(A))))(H(N(H(A)))))))
SC6-GAZ-1.7926.7926.4.0.dta	SC6-GAZ-1.7926.7926.4.0.dta	SC6-GAZ-1	7926	4832.46	4719.93	1180.74	4	1	QQQHLFGSJVTDCSGJFCLFR	13,Carbamidomethyl[C];18,Carbamidomethyl[C];	2515.12	5 4 2 0 0	(N(N(H(H(N(H(A))))(H(N(H(A)))))))	3486	0 1 0 0 0;0 2 0 0 0;1 2 0 0 0;2 2 0 0 0;2 3 0 0 0;3 2 0 0 0;3 3 0 0 0;3 3 1 0 0;3 4 0 0 0;4 3 0 0 0;4 3 1 0 0;4 4 0 0 0;4 4 1 0 0;5 4 0 0 0;5 4 1 0 0;	2204.77	9	35.332	41.9645	23.0146	6	0.02874	6.08823	0.52941	0.95	0.05	0	0	23.0146	32.5618	38.5882	1.4429e-27	0	1.4429e-27	sp|P02787|TRFE_HUMAN	630	sp|P02787|TRFE_HUMAN630(N(N(H(H(N(H(A))))(H(N(H(A)))))))
SC10-GAZ-3.6070.6070.3.0.dta	SC10-GAZ-3.6070.6070.3.0.dta	SC10-GAZ-3	6070	4347.44	4073.83	1358.62	3	1	VVLHPJYSQVDIGLIK		1795.01	6 5 1 0 0	(N(N(H(H(N(H(A))))(H(N(H))(N(H))))))	3555	0 1 0 0 0;0 2 0 0 0;1 2 0 0 0;2 2 0 0 0;2 3 0 0 0;2 4 0 0 0;3 2 0 0 0;3 3 0 0 0;3 3 1 0 0;3 4 0 0 0;3 5 0 0 0;4 3 0 0 0;4 3 1 0 0;4 4 0 0 0;4 4 1 0 0;4 5 0 0 0;4 5 1 0 0;5 4 0 0 0;5 4 1 0 0;5 5 0 0 0;5 5 1 0 0;6 5 0 0 0;	2278.81	6	41.5842	40.9827	42.7015	7	0.01207	2.96196	0.54167	0.93333	0.03333	0	0	42.7015	32.1824	44.8025	1.26566e-53	0	1.26566e-53	sp|P00738|HPT_HUMAN	241	sp|P00738|HPT_HUMAN241(N(N(H(H(N(H(A))))(H(N(H))(N(H))))))
SC2-GAZ-2.6290.6290.4.0.dta	SC2-GAZ-2.6290.6290.4.0.dta	SC2-GAZ-2	6290	3891.91	4372.85	1093.97	4	1	ELHHLQEQJVSNAFLDK		2022	5 4 2 0 1	(N(N(H(H(N(H(A))))(H(N(F)(H(A)))))))	3589	0 1 0 0 0;0 2 0 0 0;1 2 0 0 0;2 2 0 0 0;2 3 0 0 0;2 3 0 0 1;3 2 0 0 0;3 3 0 0 0;3 3 0 0 1;3 3 1 0 0;3 3 1 0 1;3 4 0 0 0;3 4 0 0 1;4 3 0 0 0;4 3 0 0 1;4 3 1 0 0;4 3 1 0 1;4 4 0 0 0;4 4 0 0 1;4 4 1 0 0;4 4 1 0 1;5 4 0 0 0;5 4 0 0 1;5 4 1 0 0;5 4 1 0 1;5 4 2 0 0;	2350.83	9	38.5259	31.5755	51.4337	7	0.01189	2.71817	0.67857	0.8125	0	0	0	51.4337	25.2405	41.0499	2.63014e-65	0	2.63014e-65	sp|P00450|CERU_HUMAN	762	sp|P00450|CERU_HUMAN762(N(N(H(H(N(H(A))))(H(N(F)(H(A)))))))
SC2-GAZ-1.8560.8560.4.2.dta	SC2-GAZ-1.8560.8560.4.2.dta	SC2-GAZ-1	8560	4933.45	3682.52	921.385	4	1	CGLVPVLAENYJK	1,Carbamidomethyl[C];10,Deamidated[N];	1477.74	5 4 2 0 0	(N(N(H(H(N(H(A))))(H(N(H(A)))))))	3486	0 1 0 0 0;0 2 0 0 0;1 2 0 0 0;2 2 0 0 0;2 3 0 0 0;3 2 0 0 0;3 3 0 0 0;3 3 1 0 0;3 4 0 0 0;4 3 0 0 0;4 3 1 0 0;4 4 0 0 0;4 4 1 0 0;5 4 0 0 0;5 4 1 0 0;	2204.77	12	30.177	29.5608	31.3213	7	0.01027	2.78993	0.70588	1.04167	0	0	0	31.3213	22.7699	32.4539	2.08267e-38	0	2.08267e-38	sp|P02787|TRFE_HUMAN	432	sp|P02787|TRFE_HUMAN432(N(N(H(H(N(H(A))))(H(N(H(A)))))))
SC5-GAZ-2.7862.7862.4.0.dta	SC5-GAZ-2.7862.7862.4.0.dta	SC5-GAZ-2	7862	5460.05	4327.91	1082.73	4	1	VDKDLQSLEDILHQVEJK		2123.1	5 4 2 0 0	(N(N(H(H(N(H(A))))(H(N(H(A)))))))	3486	0 1 0 0 0;0 2 0 0 0;1 2 0 0 0;2 2 0 0 0;2 3 0 0 0;3 2 0 0 0;3 3 0 0 0;3 3 1 0 0;3 4 0 0 0;4 3 0 0 0;4 3 1 0 0;4 4 0 0 0;4 4 1 0 0;5 4 0 0 0;5 4 1 0 0;	2204.77	17	42.7483	33.5712	59.7914	7	0.0405	9.35855	0.82353	0.88235	0	0	0	59.7914	27.2491	45.4732	1.00231e-76	0	1.00231e-76	sp|P02679|FIBG_HUMAN	78	sp|P02679|FIBG_HUMAN78(N(N(H(H(N(H(A))))(H(N(H(A)))))))
SC8-GAZ-2.7461.7461.3.0.dta	SC8-GAZ-2.7461.7461.3.0.dta	SC8-GAZ-2	7461	5096.34	4280.87	1427.63	3	1	VDKDLQSLEDILHQVEJK		2123.1	5 4 1 1 0	(N(N(H(H(N(H)))(H(N(H(A)(Z)))))))	0	0 1 0 0 0;0 2 0 0 0;1 2 0 0 0;2 2 0 0 0;2 3 0 0 0;3 2 0 0 0;3 3 0 0 0;3 3 0 1 0;3 3 1 0 0;3 3 1 1 0;3 4 0 0 0;4 3 0 0 0;4 3 0 1 0;4 3 1 0 0;4 3 1 1 0;4 4 0 0 0;4 4 0 1 0;4 4 1 0 0;4 4 1 1 0;5 4 0 0 0;5 4 0 1 0;5 4 1 0 0;	2157.76	17	39.4089	35.5804	46.5192	7	0.01344	3.13861	0.625	0.85294	0.05882	0	0	46.5192	28.398	42.2488	8.8233e-59	0	8.8233e-59	sp|P02679|FIBG_HUMAN	78	sp|P02679|FIBG_HUMAN78(N(N(H(H(N(H)))(H(N(H(A)(Z)))))))
SC6-GAZ-2.8728.8728.3.0.dta	SC6-GAZ-2.8728.8728.3.0.dta	SC6-GAZ-2	8728	6217.46	4382.87	1461.63	3	1	SLTFJETYQDISELVYGAK		2178.06	5 4 2 0 0	(N(N(H(H(N(H(A))))(H(N(H(A)))))))	3486	0 1 0 0 0;0 2 0 0 0;1 2 0 0 0;2 2 0 0 0;2 3 0 0 0;3 2 0 0 0;3 3 0 0 0;3 3 1 0 0;3 4 0 0 0;4 3 0 0 0;4 3 1 0 0;4 4 0 0 0;4 4 1 0 0;5 4 0 0 0;5 4 1 0 0;	2204.77	5	4.53242	6.4717	0.93091	3	0.03532	8.05773	0.17647	0.5	0	0	0	0.93091	7.12192	5.24461	0.00868366	0.000674271	0.00910194	sp|P01008|ANT3_HUMAN	187	sp|P01008|ANT3_HUMAN187(N(N(H(H(N(H(A))))(H(N(H(A)))))))
SC10-GAZ-1.7226.7226.4.0.dta	SC10-GAZ-1.7226.7226.4.0.dta	SC10-GAZ-1	7226	4384.42	3999.8	1000.71	4	1	VVLHPJYSQVDIGLIK		1795.01	5 4 2 0 0	(N(N(H(H(N(H(A))))(H(N(H(A)))))))	3486	0 1 0 0 0;0 2 0 0 0;1 2 0 0 0;2 2 0 0 0;2 3 0 0 0;3 2 0 0 0;3 3 0 0 0;3 3 1 0 0;3 4 0 0 0;4 3 0 0 0;4 3 1 0 0;4 4 0 0 0;4 4 1 0 0;5 4 0 0 0;5 4 1 0 0;	2204.77	6	19.8403	15.6896	27.5489	7	0.02027	5.06774	0.58824	0.8	0	0	0	27.5489	13.5941	21.1997	1.81909e-33	0	1.81909e-33	sp|P00738|HPT_HUMAN	241	sp|P00738|HPT_HUMAN241(N(N(H(H(N(H(A))))(H(N(H(A)))))))
SC4-GAZ-3.8667.8667.4.0.dta	SC4-GAZ-3.8667.8667.4.0.dta	SC4-GAZ-3	8667	5824.33	4549.98	1138.25	4	1	VLSJNSDANLELINTWVAK		2101.09	5 4 2 1 0	(N(N(H(H(N(H(A)(Z))))(H(N(H(A)))))))	807	0 1 0 0 0;0 2 0 0 0;1 2 0 0 0;2 2 0 0 0;2 3 0 0 0;3 2 0 0 0;3 3 0 0 0;3 3 0 1 0;3 3 1 0 0;3 3 1 1 0;3 4 0 0 0;4 3 0 0 0;4 3 0 1 0;4 3 1 0 0;4 3 1 1 0;4 4 0 0 0;4 4 0 1 0;4 4 1 0 0;4 4 1 1 0;5 4 0 0 0;5 4 0 1 0;5 4 1 0 0;5 4 1 1 0;5 4 2 0 0;	2448.85	4	6.5769	7.45625	4.94383	6	0.03391	7.45376	0.23077	0.61111	0	0	0	4.94383	7.69987	7.34689	7.28397e-06	0.00035369	0.00035369	sp|P05155|IC1_HUMAN	253	sp|P05155|IC1_HUMAN253(N(N(H(H(N(H(A)(Z))))(H(N(H(A)))))))
SC6-GAZ-1.9709.9709.4.0.dta	SC6-GAZ-1.9709.9709.4.0.dta	SC6-GAZ-1	9709	6103.76	4367.99	1092.75	4	1	VSJQTLSLFFTVLQDVPVR		2163.18	5 4 2 0 0	(N(N(H(H(N(H(A))))(H(N(H(A)))))))	3486	0 1 0 0 0;0 2 0 0 0;1 2 0 0 0;2 2 0 0 0;2 3 0 0 0;3 2 0 0 0;3 3 0 0 0;3 3 1 0 0;3 4 0 0 0;4 3 0 0 0;4 3 1 0 0;4 4 0 0 0;4 4 1 0 0;5 4 0 0 0;5 4 1 0 0;	2204.77	3	38.8957	51.562	15.3726	6	0.03459	7.91851	0.47059	1	0	0	0	15.3726	39.774	42.8731	9.22679e-18	0	9.22679e-18	sp|P01023|A2MG_HUMAN	1424	sp|P01023|A2MG_HUMAN1424(N(N(H(H(N(H(A))))(H(N(H(A)))))))
SC7-GAZ-2.8992.8992.3.0.dta	SC7-GAZ-2.8992.8992.3.0.dta	SC7-GAZ-2	8992	6044.1	3304.46	1102.16	3	1	YLGJATAIFFLPDEGK		1755.9	4 3 1 0 0	(N(N(H(H)(H(N(H(A)))))))	3353	0 1 0 0 0;0 2 0 0 0;1 2 0 0 0;2 2 0 0 0;2 3 0 0 0;3 2 0 0 0;3 3 0 0 0;3 3 1 0 0;4 3 0 0 0;	1548.54	4	29.7239	32.7721	24.0628	7	0.0151	4.56882	0.63636	1.06667	0	0	0	24.0628	25.9197	32.3158	7.80423e-29	0	7.80423e-29	sp|P01009|A1AT_HUMAN	271	sp|P01009|A1AT_HUMAN271(N(N(H(H)(H(N(H(A)))))))
SC10-GAZ-3.6604.6604.3.0.dta	SC10-GAZ-3.6604.6604.3.0.dta	SC10-GAZ-3	6604	4749.69	3708.7	1236.9	3	1	VVLHPJYSQVDIGLIK		1795.01	5 4 1 0 0	(N(N(H(H(N(H)))(H(N(H(A)))))))	3394	0 1 0 0 0;0 2 0 0 0;1 2 0 0 0;2 2 0 0 0;2 3 0 0 0;3 2 0 0 0;3 3 0 0 0;3 3 1 0 0;3 4 0 0 0;4 3 0 0 0;4 3 1 0 0;4 4 0 0 0;4 4 1 0 0;5 4 0 0 0;	1913.68	6	12.0036	4.86158	25.2673	7	0.00823	2.21816	0.625	0.43333	0	0	0	25.2673	5.88524	12.5921	1.85376e-30	0.00275884	0.00275884	sp|P00738|HPT_HUMAN	241	sp|P00738|HPT_HUMAN241(N(N(H(H(N(H)))(H(N(H(A)))))))
SC5-GAZ-2.5227.5227.3.0.dta	SC5-GAZ-2.5227.5227.3.0.dta	SC5-GAZ-2	5227	3434.45	3072.2	1024.74	3	1	DFVJASSK		867.421	5 4 2 0 0	(N(N(H(H(N(H(A))))(H(N(H(A)))))))	3486	0 1 0 0 0;0 2 0 0 0;1 2 0 0 0;2 2 0 0 0;2 3 0 0 0;3 2 0 0 0;3 3 0 0 0;3 3 1 0 0;3 4 0 0 0;4 3 0 0 0;4 3 1 0 0;4 4 0 0 0;4 4 1 0 0;5 4 0 0 0;5 4 1 0 0;	2204.77	4	19.1368	27.062	4.41858	5	0.00859	2.79668	0.29412	1.35714	0	0	0	4.41858	21.8748	21.3242	2.22975e-05	0	2.22975e-05	sp|P05546|HEP2_HUMAN	188	sp|P05546|HEP2_HUMAN188(N(N(H(H(N(H(A))))(H(N(H(A)))))))
SC6-GAZ-2.8739.8739.3.0.dta	SC6-GAZ-2.8739.8739.3.0.dta	SC6-GAZ-2	8739	6223.99	4071.71	1357.91	3	1	LGACJDTLQQLMEVFK	4,Carbamidomethyl[C];	1866.91	5 4 2 0 0	(N(N(H(H(N(H(A))))(H(N(H(A)))))))	3486	0 1 0 0 0;0 2 0 0 0;1 2 0 0 0;2 2 0 0 0;2 3 0 0 0;3 2 0 0 0;3 3 0 0 0;3 3 1 0 0;3 4 0 0 0;4 3 0 0 0;4 3 1 0 0;4 4 0 0 0;4 4 1 0 0;5 4 0 0 0;5 4 1 0 0;	2204.77	5	30.1394	40.7773	10.3832	5	0.03239	7.9561	0.41176	1.13333	0.03333	0	0	10.3832	31.904	33.3298	1.22465e-11	0	1.22465e-11	sp|P01008|ANT3_HUMAN	128	sp|P01008|ANT3_HUMAN128(N(N(H(H(N(H(A))))(H(N(H(A)))))))
SC9-GAZ-1.2500.2500.5.0.dta	SC9-GAZ-1.2500.2500.5.0.dta	SC9-GAZ-1	2500	1678.51	3829.49	766.705	5	1	HSHNJJSSDLHPHK	4,Deamidated[N];	1624.72	5 4 2 0 0	(N(N(H(H(N(H(A))))(H(N(H(A)))))))	3486	0 1 0 0 0;0 2 0 0 0;1 2 0 0 0;2 2 0 0 0;2 3 0 0 0;3 2 0 0 0;3 3 0 0 0;3 3 1 0 0;3 4 0 0 0;4 3 0 0 0;4 3 1 0 0;4 4 0 0 0;4 4 1 0 0;5 4 0 0 0;5 4 1 0 0;	2204.77	5	15.4832	3.88869	37.0158	6	-6e-05	-0.01646	0.76471	0.38462	0	0	0	37.0158	5.76144	16.0593	5.43547e-46	0.00319917	0.00319917	sp|P04196|HRG_HUMAN	344	sp|P04196|HRG_HUMAN344(N(N(H(H(N(H(A))))(H(N(H(A)))))))
SC8-GAZ-3.7599.7599.4.0.dta	SC8-GAZ-3.7599.7599.4.0.dta	SC8-GAZ-3	7599	5283.39	4814.04	1204.27	4	1	AALAAFNAQNJGSNFQLEEISR		2365.15	5 4 2 1 0	(N(N(H(H(N(H(A)(Z))))(H(N(H(A)))))))	807	0 1 0 0 0;0 2 0 0 0;1 2 0 0 0;2 2 0 0 0;2 3 0 0 0;3 2 0 0 0;3 3 0 0 0;3 3 0 1 0;3 3 1 0 0;3 3 1 1 0;3 4 0 0 0;4 3 0 0 0;4 3 0 1 0;4 3 1 0 0;4 3 1 1 0;4 4 0 0 0;4 4 0 1 0;4 4 1 0 0;4 4 1 1 0;5 4 0 0 0;5 4 0 1 0;5 4 1 0 0;5 4 1 1 0;5 4 2 0 0;	2448.85	11	7.46477	9.59034	3.51729	5	0.03833	7.96221	0.23077	0.59524	0	0	0	3.51729	9.41917	8.40669	0.000162657	6.43832e-05	0.00022704	sp|P02765|FETUA_HUMAN	176	sp|P02765|FETUA_HUMAN176(N(N(H(H(N(H(A)(Z))))(H(N(H(A)))))))
SC5-GAZ-1.7381.7381.4.0.dta	SC5-GAZ-1.7381.7381.4.0.dta	SC5-GAZ-1	7381	4888.16	3874.73	969.438	4	1	VDKDLQSLEDILHQVEJK		2123.1	4 4 1 0 0	(N(N(H(H(N))(H(N(H(A)))))))	3366	0 1 0 0 0;0 2 0 0 0;1 2 0 0 0;2 2 0 0 0;2 3 0 0 0;3 2 0 0 0;3 3 0 0 0;3 3 1 0 0;3 4 0 0 0;4 3 0 0 0;4 3 1 0 0;4 4 0 0 0;	1751.62	17	25.9048	6.02865	62.8177	7	0.00909	2.34724	0.85714	0.35294	0	0	0	62.8177	6.84714	26.5895	9.14394e-81	0.00100006	0.00100006	sp|P02679|FIBG_HUMAN	78	sp|P02679|FIBG_HUMAN78(N(N(H(H(N))(H(N(H(A)))))))
SC7-GAZ-3.6956.6956.4.0.dta	SC7-GAZ-3.6956.6956.4.0.dta	SC7-GAZ-3	6956	4703.07	4110.68	1028.42	4	1	DQCIVDDITYNVJDTFHK	3,Carbamidomethyl[C];	2196.99	5 4 1 0 0	(N(N(H(H(N(H)))(H(N(H(A)))))))	3394	0 1 0 0 0;0 2 0 0 0;1 2 0 0 0;2 2 0 0 0;2 3 0 0 0;3 2 0 0 0;3 3 0 0 0;3 3 1 0 0;3 4 0 0 0;4 3 0 0 0;4 3 1 0 0;4 4 0 0 0;4 4 1 0 0;5 4 0 0 0;	1913.68	13	19.0601	17.5306	21.9005	7	0.0132	3.212	0.625	0.58824	0.05882	0	0	21.9005	15.1217	20.5722	4.57571e-26	0	4.57571e-26	sp|P02751|FINC_HUMAN	528	sp|P02751|FINC_HUMAN528(N(N(H(H(N(H)))(H(N(H(A)))))))
SC1-GAZ-1.8478.8478.3.0.dta	SC1-GAZ-1.8478.8478.3.0.dta	SC1-GAZ-1	8478	4925.91	4802.08	1601.36	3	1	VVLHPJYSQVDIGLIK		1795.01	6 5 3 0 1	(N(N(H(H(N(F)(H(A))))(H(N(H(A)))(N(H(A)))))))	4308	0 1 0 0 0;0 2 0 0 0;1 2 0 0 0;2 2 0 0 0;2 3 0 0 0;2 3 0 0 1;2 4 0 0 0;3 2 0 0 0;3 3 0 0 0;3 3 0 0 1;3 3 1 0 0;3 3 1 0 1;3 4 0 0 0;3 4 0 0 1;3 4 1 0 0;3 5 0 0 0;3 5 0 0 1;4 3 0 0 0;4 3 0 0 1;4 3 1 0 0;4 3 1 0 1;4 4 0 0 0;4 4 0 0 1;4 4 1 0 0;4 4 1 0 1;4 4 2 0 0;4 5 0 0 0;4 5 0 0 1;4 5 1 0 0;4 5 1 0 1;5 4 0 0 0;5 4 0 0 1;5 4 1 0 0;5 4 1 0 1;5 4 2 0 0;5 4 2 0 1;5 5 0 0 0;5 5 0 0 1;5 5 1 0 0;5 5 1 0 1;5 5 2 0 0;5 5 2 0 1;6 5 0 0 0;6 5 0 0 1;6 5 1 0 0;6 5 1 0 1;6 5 2 0 0;6 5 2 0 1;6 5 3 0 0;	3007.06	6	46.2217	44.0953	50.1706	7	0.00868	1.80831	0.43137	1.03333	0	0	0	50.1706	34.3077	49.6524	1.04558e-63	0	1.04558e-63	sp|P00738|HPT_HUMAN	241	sp|P00738|HPT_HUMAN241(N(N(H(H(N(F)(H(A))))(H(N(H(A)))(N(H(A)))))))
SC5-GAZ-1.8855.8855.4.0.dta	SC5-GAZ-1.8855.8855.4.0.dta	SC5-GAZ-1	8855	5978.72	6796.92	1699.98	4	1	ADTHDEILEGLNFJLTEIPEAQIHEGFQELLR		3691.82	6 5 3 1 0	(N(N(H(H(N(H(A)(Z))))(H(N(H(A)))(N(H(A)))))))	2155	0 1 0 0 0;0 2 0 0 0;1 2 0 0 0;2 2 0 0 0;2 3 0 0 0;2 4 0 0 0;3 2 0 0 0;3 3 0 0 0;3 3 0 1 0;3 3 1 0 0;3 3 1 1 0;3 4 0 0 0;3 4 1 0 0;3 5 0 0 0;4 3 0 0 0;4 3 0 1 0;4 3 1 0 0;4 3 1 1 0;4 4 0 0 0;4 4 0 1 0;4 4 1 0 0;4 4 1 1 0;4 4 2 0 0;4 5 0 0 0;4 5 0 1 0;4 5 1 0 0;4 5 1 1 0;5 4 0 0 0;5 4 0 1 0;5 4 1 0 0;5 4 1 1 0;5 4 2 0 0;5 4 2 1 0;5 5 0 0 0;5 5 0 1 0;5 5 1 0 0;5 5 1 1 0;5 5 2 0 0;5 5 2 1 0;6 5 0 0 0;6 5 0 1 0;6 5 1 0 0;6 5 1 1 0;6 5 2 0 0;6 5 2 1 0;6 5 3 0 0;	3105.08	14	19.4696	29.2907	1.2305	3	0.01341	1.97295	0.08333	0.62903	0	0	0	1.2305	23.6277	21.8324	0.003973	0	0.003973	sp|P01009|A1AT_HUMAN	107	sp|P01009|A1AT_HUMAN107(N(N(H(H(N(H(A)(Z))))(H(N(H(A)))(N(H(A)))))))
SC1-GAZ-1.7134.7134.4.0.dta	SC1-GAZ-1.7134.7134.4.0.dta	SC1-GAZ-1	7134	4053.02	4416.79	1104.95	4	1	DIVEYYJDSJGSHVLQGR		2065.96	5 4 2 0 1	(N(F)(N(H(H(N(H(A))))(H(N(H(A)))))))	3587	0 1 0 0 0;0 1 0 0 1;0 2 0 0 0;0 2 0 0 1;1 2 0 0 0;1 2 0 0 1;2 2 0 0 0;2 2 0 0 1;2 3 0 0 0;2 3 0 0 1;3 2 0 0 0;3 2 0 0 1;3 3 0 0 0;3 3 0 0 1;3 3 1 0 0;3 3 1 0 1;3 4 0 0 0;3 4 0 0 1;4 3 0 0 0;4 3 0 0 1;4 3 1 0 0;4 3 1 0 1;4 4 0 0 0;4 4 0 0 1;4 4 1 0 0;4 4 1 0 1;5 4 0 0 0;5 4 0 0 1;5 4 1 0 0;5 4 1 0 1;5 4 2 0 0;	2350.83	10	24.0343	24.4053	23.3451	8	0.00555	1.25615	0.42424	0.85294	0	0	0	23.3451	19.955	26.0298	5.57226e-28	0	5.57226e-28	sp|P25311|ZA2G_HUMAN	112	sp|P25311|ZA2G_HUMAN112(N(F)(N(H(H(N(H(A))))(H(N(H(A)))))))
SC8-GAZ-1.8774.8774.3.0.dta	SC8-GAZ-1.8774.8774.3.0.dta	SC8-GAZ-1	8774	5527.63	4305.88	1435.96	3	1	VLSJNSDANLELINTWVAK		2101.09	5 4 2 0 0	(N(N(H(H(N(H(A))))(H(N(H(A)))))))	3486	0 1 0 0 0;0 2 0 0 0;1 2 0 0 0;2 2 0 0 0;2 3 0 0 0;3 2 0 0 0;3 3 0 0 0;3 3 1 0 0;3 4 0 0 0;4 3 0 0 0;4 3 1 0 0;4 4 0 0 0;4 4 1 0 0;5 4 0 0 0;5 4 1 0 0;	2204.77	4	14.7598	18.0793	8.59493	6	0.01052	2.4441	0.35294	0.80556	0	0	0	8.59493	15.5514	16.3149	1.49613e-09	0	1.49613e-09	sp|P05155|IC1_HUMAN	253	sp|P05155|IC1_HUMAN253(N(N(H(H(N(H(A))))(H(N(H(A)))))))
SC8-GAZ-3.7159.7159.3.0.dta	SC8-GAZ-3.7159.7159.3.0.dta	SC8-GAZ-3	7159	4944.92	4698	1566.67	3	1	LAGKPTHVJVSVVMAEVDGTCY	21,Carbamidomethyl[C];	2347.14	5 4 2 0 1	(N(F)(N(H(H(N(H(A))))(H(N(H(A)))))))	3587	0 1 0 0 0;0 1 0 0 1;0 2 0 0 0;0 2 0 0 1;1 2 0 0 0;1 2 0 0 1;2 2 0 0 0;2 2 0 0 1;2 3 0 0 0;2 3 0 0 1;3 2 0 0 0;3 2 0 0 1;3 3 0 0 0;3 3 0 0 1;3 3 1 0 0;3 3 1 0 1;3 4 0 0 0;3 4 0 0 1;4 3 0 0 0;4 3 0 0 1;4 3 1 0 0;4 3 1 0 1;4 4 0 0 0;4 4 0 0 1;4 4 1 0 0;4 4 1 0 1;5 4 0 0 0;5 4 0 0 1;5 4 1 0 0;5 4 1 0 1;5 4 2 0 0;	2350.83	9	17.5092	18.0693	16.4691	7	0.02936	6.24865	0.42424	0.64286	0	0	0	16.4691	17.6356	19.2728	4.03443e-19	0	4.03443e-19	sp|P01876|IGHA1_HUMAN	340	sp|P01876|IGHA1_HUMAN340(N(F)(N(H(H(N(H(A))))(H(N(H(A)))))))
SC2-GAZ-1.9715.9715.4.0.dta	SC2-GAZ-1.9715.9715.4.0.dta	SC2-GAZ-1	9715	5789.38	4613.9	1154.23	4	1	YTGJASALFILPDQDK		1752.88	6 5 3 0 0	(N(N(H(H(N(H(A))))(H(N(H(A)))(N(H(A)))))))	4126	0 1 0 0 0;0 2 0 0 0;1 2 0 0 0;2 2 0 0 0;2 3 0 0 0;2 4 0 0 0;3 2 0 0 0;3 3 0 0 0;3 3 1 0 0;3 4 0 0 0;3 4 1 0 0;3 5 0 0 0;4 3 0 0 0;4 3 1 0 0;4 4 0 0 0;4 4 1 0 0;4 4 2 0 0;4 5 0 0 0;4 5 1 0 0;5 4 0 0 0;5 4 1 0 0;5 4 2 0 0;5 5 0 0 0;5 5 1 0 0;5 5 2 0 0;6 5 0 0 0;6 5 1 0 0;6 5 2 0 0;	2861	4	13.2135	12.5309	14.4811	6	0.01468	3.18158	0.36667	0.76667	0	0	0	14.4811	11.0743	14.3209	1.19226e-16	0	1.19226e-16	sp|P01011|AACT_HUMAN	271	sp|P01011|AACT_HUMAN271(N(N(H(H(N(H(A))))(H(N(H(A)))(N(H(A)))))))
SC8-GAZ-3.7298.7298.3.0.dta	SC8-GAZ-3.7298.7298.3.0.dta	SC8-GAZ-3	7298	5052.45	4428.82	1476.94	3	1	QQQHLFGSJVTDCSGJFCLFR	13,Carbamidomethyl[C];18,Carbamidomethyl[C];	2515.12	5 4 1 0 0	(N(N(H(H(N(H)))(H(N(H(A)))))))	3394	0 1 0 0 0;0 2 0 0 0;1 2 0 0 0;2 2 0 0 0;2 3 0 0 0;3 2 0 0 0;3 3 0 0 0;3 3 1 0 0;3 4 0 0 0;4 3 0 0 0;4 3 1 0 0;4 4 0 0 0;4 4 1 0 0;5 4 0 0 0;	1913.68	9	11.6296	10.1563	14.3657	6	0.01439	3.24884	0.5625	0.65	0	0	0	14.3657	9.8157	12.6112	1.62851e-16	6.43832e-05	6.43832e-05	sp|P02787|TRFE_HUMAN	630	sp|P02787|TRFE_HUMAN630(N(N(H(H(N(H)))(H(N(H(A)))))))
SC2-GAZ-3.9579.9579.4.0.dta	SC2-GAZ-3.9579.9579.4.0.dta	SC2-GAZ-3	9579	6032.85	5896.65	1474.92	4	1	ADTHDEILEGLNFJLTEIPEAQIHEGFQELLR		3691.82	5 4 2 0 0	(N(N(H(H(N(H(A))))(H(N(H(A)))))))	3486	0 1 0 0 0;0 2 0 0 0;1 2 0 0 0;2 2 0 0 0;2 3 0 0 0;3 2 0 0 0;3 3 0 0 0;3 3 1 0 0;3 4 0 0 0;4 3 0 0 0;4 3 1 0 0;4 4 0 0 0;4 4 1 0 0;5 4 0 0 0;5 4 1 0 0;	2204.77	14	45.564	52.3864	32.894	7	0.05861	9.93919	0.52941	0.74194	0	0	0	32.894	40.5534	49.6194	1.65688e-40	0	1.65688e-40	sp|P01009|A1AT_HUMAN	107	sp|P01009|A1AT_HUMAN107(N(N(H(H(N(H(A))))(H(N(H(A)))))))
SC3-GAZ-2.9140.9140.4.0.dta	SC3-GAZ-2.9140.9140.4.0.dta	SC3-GAZ-2	9140	6285.48	4732.88	1183.98	4	1	CSDGWSFDATTLDDJGTMLFFK	1,Carbamidomethyl[C];	2528.07	5 4 2 0 0	(N(N(H(H(N(H(A))))(H(N(H(A)))))))	3486	0 1 0 0 0;0 2 0 0 0;1 2 0 0 0;2 2 0 0 0;2 3 0 0 0;3 2 0 0 0;3 3 0 0 0;3 3 1 0 0;3 4 0 0 0;4 3 0 0 0;4 3 1 0 0;4 4 0 0 0;4 4 1 0 0;5 4 0 0 0;5 4 1 0 0;	2204.77	15	31.638	41.9403	12.5052	6	0.03514	7.4257	0.41176	0.85714	0.02381	0	0	12.5052	32.9761	34.9356	2.79896e-14	0	2.79896e-14	sp|P02790|HEMO_HUMAN	64	sp|P02790|HEMO_HUMAN64(N(N(H(H(N(H(A))))(H(N(H(A)))))))
SC4-GAZ-1.5987.5987.3.0.dta	SC4-GAZ-1.5987.5987.3.0.dta	SC4-GAZ-1	5987	3584.15	4487.74	1496.59	3	1	EHEGAIYPDJTTDFQR		1892.84	5 4 2 1 1	(N(F)(N(H(H(N(H(A)(Z))))(H(N(H(A)))))))	813	0 1 0 0 0;0 1 0 0 1;0 2 0 0 0;0 2 0 0 1;1 2 0 0 0;1 2 0 0 1;2 2 0 0 0;2 2 0 0 1;2 3 0 0 0;2 3 0 0 1;3 2 0 0 0;3 2 0 0 1;3 3 0 0 0;3 3 0 0 1;3 3 0 1 0;3 3 0 1 1;3 3 1 0 0;3 3 1 0 1;3 3 1 1 0;3 3 1 1 1;3 4 0 0 0;3 4 0 0 1;4 3 0 0 0;4 3 0 0 1;4 3 0 1 0;4 3 0 1 1;4 3 1 0 0;4 3 1 0 1;4 3 1 1 0;4 3 1 1 1;4 4 0 0 0;4 4 0 0 1;4 4 0 1 0;4 4 0 1 1;4 4 1 0 0;4 4 1 0 1;4 4 1 1 0;4 4 1 1 1;5 4 0 0 0;5 4 0 0 1;5 4 0 1 0;5 4 0 1 1;5 4 1 0 0;5 4 1 0 1;5 4 1 1 0;5 4 1 1 1;5 4 2 0 0;5 4 2 0 1;5 4 2 1 0;	2594.91	10	16.1027	11.608	24.4501	8	-0.0089	-1.98326	0.35294	0.56667	0	0	0	24.4501	10.976	17.2003	2.27289e-29	0	2.27289e-29	sp|P00450|CERU_HUMAN	138	sp|P00450|CERU_HUMAN138(N(F)(N(H(H(N(H(A)(Z))))(H(N(H(A)))))))
SC10-GAZ-3.5798.5798.3.0.dta	SC10-GAZ-3.5798.5798.3.0.dta	SC10-GAZ-3	5798	4143.09	3385.43	1129.15	3	1	HAJWTLTPLK		1180.65	5 4 2 0 0	(N(N(H(H(N(H(A))))(H(N(H(A)))))))	3486	0 1 0 0 0;0 2 0 0 0;1 2 0 0 0;2 2 0 0 0;2 3 0 0 0;3 2 0 0 0;3 3 0 0 0;3 3 1 0 0;3 4 0 0 0;4 3 0 0 0;4 3 1 0 0;4 4 0 0 0;4 4 1 0 0;5 4 0 0 0;5 4 1 0 0;	2204.77	3	41.9841	31.2713	61.8793	7	0.01389	4.10404	0.88235	1.16667	0	0	0	61.8793	24.877	44.4718	1.278e-79	0	1.278e-79	sp|P27169|PON1_HUMAN	253	sp|P27169|PON1_HUMAN253(N(N(H(H(N(H(A))))(H(N(H(A)))))))
SC2-GAZ-1.9043.9043.4.0.dta	SC2-GAZ-1.9043.9043.4.0.dta	SC2-GAZ-1	9043	5282.58	5221.19	1306.05	4	1	JISDGFDGIPDNVDAALALPAHSYSGR		2772.32	5 4 2 1 0	(N(N(H(H(N(H(A))))(H(N(H(A)(Z)))))))	1215	0 1 0 0 0;0 2 0 0 0;1 2 0 0 0;2 2 0 0 0;2 3 0 0 0;3 2 0 0 0;3 3 0 0 0;3 3 0 1 0;3 3 1 0 0;3 3 1 1 0;3 4 0 0 0;4 3 0 0 0;4 3 0 1 0;4 3 1 0 0;4 3 1 1 0;4 4 0 0 0;4 4 0 1 0;4 4 1 0 0;4 4 1 1 0;5 4 0 0 0;5 4 0 1 0;5 4 1 0 0;5 4 1 1 0;5 4 2 0 0;	2448.85	1	5.99278	8.28172	1.74188	4	0.01211	2.31987	0.15385	0.46154	0	0	0	1.74188	8.4944	6.84222	0.00189025	0.000123985	0.00191035	sp|P04004|VTNC_HUMAN	242	sp|P04004|VTNC_HUMAN242(N(N(H(H(N(H(A))))(H(N(H(A)(Z)))))))
SC10-GAZ-3.4696.4696.3.0.dta	SC10-GAZ-3.4696.4696.3.0.dta	SC10-GAZ-3	4696	3344.45	3343.28	1115.1	3	1	FGCEIENJR	3,Carbamidomethyl[C];	1138.49	5 4 2 0 0	(N(N(H(H(N(H(A))))(H(N(H(A)))))))	3486	0 1 0 0 0;0 2 0 0 0;1 2 0 0 0;2 2 0 0 0;2 3 0 0 0;3 2 0 0 0;3 3 0 0 0;3 3 1 0 0;3 4 0 0 0;4 3 0 0 0;4 3 1 0 0;4 4 0 0 0;4 4 1 0 0;5 4 0 0 0;5 4 1 0 0;	2204.77	8	25.0178	8.99035	54.783	7	0.0148	4.42618	0.82353	0.5	0	0	0	54.783	8.71237	25.889	5.14348e-70	0.000123985	0.000123985	sp|P25311|ZA2G_HUMAN	128	sp|P25311|ZA2G_HUMAN128(N(N(H(H(N(H(A))))(H(N(H(A)))))))
SC1-GAZ-1.8408.8408.4.0.dta	SC1-GAZ-1.8408.8408.4.0.dta	SC1-GAZ-1	8408	4879.55	3687.56	922.646	4	1	JLSMPLLPADFHK		1482.78	5 4 2 0 0	(N(N(H(H(N(H(A))))(H(N(H(A)))))))	3486	0 1 0 0 0;0 2 0 0 0;1 2 0 0 0;2 2 0 0 0;2 3 0 0 0;3 2 0 0 0;3 3 0 0 0;3 3 1 0 0;3 4 0 0 0;4 3 0 0 0;4 3 1 0 0;4 4 0 0 0;4 4 1 0 0;5 4 0 0 0;5 4 1 0 0;	2204.77	1	7.71889	8.73327	5.83505	4	0.01054	2.85961	0.29412	0.625	0	0	0	5.83505	8.57605	8.57649	1.00772e-06	0.000123985	0.000124993	sp|P05546|HEP2_HUMAN	49	sp|P05546|HEP2_HUMAN49(N(N(H(H(N(H(A))))(H(N(H(A)))))))
SC3-GAZ-1.7428.7428.3.0.dta	SC3-GAZ-1.7428.7428.3.0.dta	SC3-GAZ-1	7428	4579.6	4243.87	1415.29	3	1	VVLHPJYSQVDIGLIK		1795.01	5 4 2 1 0	(N(N(H(H(N(H(A)(Z))))(H(N(H(A)))))))	807	0 1 0 0 0;0 2 0 0 0;1 2 0 0 0;2 2 0 0 0;2 3 0 0 0;3 2 0 0 0;3 3 0 0 0;3 3 0 1 0;3 3 1 0 0;3 3 1 1 0;3 4 0 0 0;4 3 0 0 0;4 3 0 1 0;4 3 1 0 0;4 3 1 1 0;4 4 0 0 0;4 4 0 1 0;4 4 1 0 0;4 4 1 1 0;5 4 0 0 0;5 4 0 1 0;5 4 1 0 0;5 4 1 1 0;5 4 2 0 0;	2448.85	6	23.0546	17.3698	33.6122	6	0.0051	1.20184	0.5	0.66667	0	0	0	33.6122	14.9467	24.5493	1.79567e-41	0	1.79567e-41	sp|P00738|HPT_HUMAN	241	sp|P00738|HPT_HUMAN241(N(N(H(H(N(H(A)(Z))))(H(N(H(A)))))))
SC1-GAZ-2.10277.10277.5.0.dta	SC1-GAZ-2.10277.10277.5.0.dta	SC1-GAZ-2	10277	5303.25	5012.22	1003.25	5	1	LEPVHLQLQCMSQEQLAQVAAJATK	10,Carbamidomethyl[C];	2807.42	5 4 2 0 0	(N(N(H(H(N(H(A))))(H(N(H(A)))))))	3486	0 1 0 0 0;0 2 0 0 0;1 2 0 0 0;2 2 0 0 0;2 3 0 0 0;3 2 0 0 0;3 3 0 0 0;3 3 1 0 0;3 4 0 0 0;4 3 0 0 0;4 3 1 0 0;4 4 0 0 0;4 4 1 0 0;5 4 0 0 0;5 4 1 0 0;	2204.77	22	34.271	34.2389	34.3307	7	0.02573	5.13385	0.64706	0.77083	0	0	0	34.3307	27.1075	36.9818	1.93514e-42	0	1.93514e-42	sp|Q96PD5|PGRP2_HUMAN	367	sp|Q96PD5|PGRP2_HUMAN367(N(N(H(H(N(H(A))))(H(N(H(A)))))))
SC7-GAZ-2.5607.5607.3.0.dta	SC7-GAZ-2.5607.5607.3.0.dta	SC7-GAZ-2	5607	3526.95	3114.23	1038.75	3	1	DTFVJASR		909.442	5 4 2 0 0	(N(N(H(H(N(H(A))))(H(N(H(A)))))))	3486	0 1 0 0 0;0 2 0 0 0;1 2 0 0 0;2 2 0 0 0;2 3 0 0 0;3 2 0 0 0;3 3 0 0 0;3 3 1 0 0;3 4 0 0 0;4 3 0 0 0;4 3 1 0 0;4 4 0 0 0;4 4 1 0 0;5 4 0 0 0;5 4 1 0 0;	2204.77	5	28.3599	17.2457	49.0005	7	0.01788	5.74009	0.70588	1	0	0	0	49.0005	14.6951	29.8294	5.20357e-62	0	5.20357e-62	sp|P05155|IC1_HUMAN	238	sp|P05155|IC1_HUMAN238(N(N(H(H(N(H(A))))(H(N(H(A)))))))
SC1-GAZ-2.11590.11590.4.0.dta	SC1-GAZ-2.11590.11590.4.0.dta	SC1-GAZ-2	11590	6277.05	6943.03	1736.51	4	1	ADTHDEILEGLNFJLTEIPEAQIHEGFQELLR		3691.82	6 5 3 1 1	(N(N(H(H(N(F)(H(A))))(H(N(H(A)(Z)))(N(H(A)))))))	2278	0 1 0 0 0;0 2 0 0 0;1 2 0 0 0;2 2 0 0 0;2 3 0 0 0;2 3 0 0 1;2 4 0 0 0;3 2 0 0 0;3 3 0 0 0;3 3 0 0 1;3 3 0 1 0;3 3 1 0 0;3 3 1 0 1;3 3 1 1 0;3 4 0 0 0;3 4 0 0 1;3 4 0 1 0;3 4 1 0 0;3 4 1 1 0;3 5 0 0 0;3 5 0 0 1;4 3 0 0 0;4 3 0 0 1;4 3 0 1 0;4 3 1 0 0;4 3 1 0 1;4 3 1 1 0;4 4 0 0 0;4 4 0 0 1;4 4 0 1 0;4 4 0 1 1;4 4 1 0 0;4 4 1 0 1;4 4 1 1 0;4 4 1 1 1;4 4 2 0 0;4 4 2 1 0;4 5 0 0 0;4 5 0 0 1;4 5 0 1 0;4 5 0 1 1;4 5 1 0 0;4 5 1 0 1;4 5 1 1 0;4 5 1 1 1;5 4 0 0 0;5 4 0 0 1;5 4 0 1 0;5 4 0 1 1;5 4 1 0 0;5 4 1 0 1;5 4 1 1 0;5 4 1 1 1;5 4 2 0 0;5 4 2 0 1;5 4 2 1 0;5 4 2 1 1;5 5 0 0 0;5 5 0 0 1;5 5 0 1 0;5 5 0 1 1;5 5 1 0 0;5 5 1 0 1;5 5 1 1 0;5 5 1 1 1;5 5 2 0 0;5 5 2 0 1;5 5 2 1 0;5 5 2 1 1;6 5 0 0 0;6 5 0 0 1;6 5 0 1 0;6 5 0 1 1;6 5 1 0 0;6 5 1 0 1;6 5 1 1 0;6 5 1 1 1;6 5 2 0 0;6 5 2 0 1;6 5 2 1 0;6 5 2 1 1;6 5 3 0 0;6 5 3 0 1;6 5 3 1 0;	3251.14	14	23.047	33.8405	3.00201	4	0.06811	9.81029	0.0814	0.70968	0	0	0	3.00201	31.2952	26.1766	0.000428739	0	0.000428739	sp|P01009|A1AT_HUMAN	107	sp|P01009|A1AT_HUMAN107(N(N(H(H(N(F)(H(A))))(H(N(H(A)(Z)))(N(H(A)))))))
SC4-GAZ-3.3381.3381.4.0.dta	SC4-GAZ-3.3381.3381.4.0.dta	SC4-GAZ-3	3381	2076.13	3547.44	887.617	4	1	YKJNSDISSTR		1284.62	5 5 1 0 1	(N(F)(N(H(N)(H(N(H)))(H(N(H(A)))))))	3536	0 1 0 0 0;0 1 0 0 1;0 2 0 0 0;0 2 0 0 1;1 2 0 0 0;1 2 0 0 1;1 3 0 0 0;1 3 0 0 1;2 2 0 0 0;2 2 0 0 1;2 3 0 0 0;2 3 0 0 1;2 4 0 0 0;2 4 0 0 1;3 2 0 0 0;3 2 0 0 1;3 3 0 0 0;3 3 0 0 1;3 3 1 0 0;3 3 1 0 1;3 4 0 0 0;3 4 0 0 1;3 4 1 0 0;3 4 1 0 1;3 5 0 0 0;3 5 0 0 1;4 3 0 0 0;4 3 0 0 1;4 3 1 0 0;4 3 1 0 1;4 4 0 0 0;4 4 0 0 1;4 4 1 0 0;4 4 1 0 1;4 5 0 0 0;4 5 0 0 1;4 5 1 0 0;4 5 1 0 1;5 4 0 0 0;5 4 0 0 1;5 4 1 0 0;5 4 1 0 1;5 5 0 0 0;5 5 0 0 1;5 5 1 0 0;	2262.81	3	31.4245	12.8543	65.9121	8	0.01268	3.57445	0.55319	0.9	0	0	0	65.9121	11.4231	32.5669	4.2554e-85	0	4.2554e-85	sp|P01871|IGHM_HUMAN	46	sp|P01871|IGHM_HUMAN46(N(F)(N(H(N)(H(N(H)))(H(N(H(A)))))))
SC10-GAZ-3.7986.7986.4.0.dta	SC10-GAZ-3.7986.7986.4.0.dta	SC10-GAZ-3	7986	5801.71	4696.04	1174.77	4	1	VLSJNSDANLELINTWVAK		2101.09	5 4 2 1 1	(N(N(H(H(N(H(A)(Z))))(H(N(F)(H(A)))))))	821	0 1 0 0 0;0 2 0 0 0;1 2 0 0 0;2 2 0 0 0;2 3 0 0 0;2 3 0 0 1;3 2 0 0 0;3 3 0 0 0;3 3 0 0 1;3 3 0 1 0;3 3 1 0 0;3 3 1 0 1;3 3 1 1 0;3 4 0 0 0;3 4 0 0 1;4 3 0 0 0;4 3 0 0 1;4 3 0 1 0;4 3 1 0 0;4 3 1 0 1;4 3 1 1 0;4 4 0 0 0;4 4 0 0 1;4 4 0 1 0;4 4 0 1 1;4 4 1 0 0;4 4 1 0 1;4 4 1 1 0;4 4 1 1 1;5 4 0 0 0;5 4 0 0 1;5 4 0 1 0;5 4 0 1 1;5 4 1 0 0;5 4 1 0 1;5 4 1 1 0;5 4 1 1 1;5 4 2 0 0;5 4 2 0 1;5 4 2 1 0;	2594.91	4	3.54654	4.51572	1.74664	5	0.03852	8.203	0.11905	0.41667	0.02778	0	0	1.74664	5.30448	4.07699	0.00188469	0.00752854	0.00774516	sp|P05155|IC1_HUMAN	253	sp|P05155|IC1_HUMAN253(N(N(H(H(N(H(A)(Z))))(H(N(F)(H(A)))))))
SC1-GAZ-3.8644.8644.3.0.dta	SC1-GAZ-3.8644.8644.3.0.dta	SC1-GAZ-3	8644	4468.86	3546.65	1182.89	3	1	VVLHPJYSQVDIGLIK		1795.01	4 4 1 0 0	(N(N(H(H(N))(H(N(H(A)))))))	3366	0 1 0 0 0;0 2 0 0 0;1 2 0 0 0;2 2 0 0 0;2 3 0 0 0;3 2 0 0 0;3 3 0 0 0;3 3 1 0 0;3 4 0 0 0;4 3 0 0 0;4 3 1 0 0;4 4 0 0 0;	1751.62	6	33.3785	24.9964	48.945	7	0.01125	3.17199	0.92857	0.83333	0	0	0	48.945	20.6014	35.4386	5.66795e-62	0	5.66795e-62	sp|P00738|HPT_HUMAN	241	sp|P00738|HPT_HUMAN241(N(N(H(H(N))(H(N(H(A)))))))
SC1-GAZ-3.9874.9874.3.0.dta	SC1-GAZ-3.9874.9874.3.0.dta	SC1-GAZ-3	9874	5348.4	4922.98	1641.66	3	1	QDQCIYJTTYLNVQR	4,Carbamidomethyl[C];	1915.9	6 5 3 0 1	(N(N(H(H(N(F)(H(A))))(H(N(H(A)))(N(H(A)))))))	4308	0 1 0 0 0;0 2 0 0 0;1 2 0 0 0;2 2 0 0 0;2 3 0 0 0;2 3 0 0 1;2 4 0 0 0;3 2 0 0 0;3 3 0 0 0;3 3 0 0 1;3 3 1 0 0;3 3 1 0 1;3 4 0 0 0;3 4 0 0 1;3 4 1 0 0;3 5 0 0 0;3 5 0 0 1;4 3 0 0 0;4 3 0 0 1;4 3 1 0 0;4 3 1 0 1;4 4 0 0 0;4 4 0 0 1;4 4 1 0 0;4 4 1 0 1;4 4 2 0 0;4 5 0 0 0;4 5 0 0 1;4 5 1 0 0;4 5 1 0 1;5 4 0 0 0;5 4 0 0 1;5 4 1 0 0;5 4 1 0 1;5 4 2 0 0;5 4 2 0 1;5 5 0 0 0;5 5 0 0 1;5 5 1 0 0;5 5 1 0 1;5 5 2 0 0;5 5 2 0 1;6 5 0 0 0;6 5 0 0 1;6 5 1 0 0;6 5 1 0 1;6 5 2 0 0;6 5 2 0 1;6 5 3 0 0;	3007.06	7	15.1604	19.3684	7.34547	6	0.022	4.46918	0.17647	0.89286	0	0	0	7.34547	16.2615	16.7865	3.34824e-08	0	3.34824e-08	sp|P02763|A1AG1_HUMAN	93	sp|P02763|A1AG1_HUMAN93(N(N(H(H(N(F)(H(A))))(H(N(H(A)))(N(H(A)))))))
SC9-GAZ-1.9284.9284.5.0.dta	SC9-GAZ-1.9284.9284.5.0.dta	SC9-GAZ-1	9284	4825.98	5124.24	1025.65	5	1	SLGNVJFTVSAEALESQELCGTEVPSVPEHGR	20,Carbamidomethyl[C];	3413.63	5 3 1 0 0	(N(N(H(H(H))(H(N(H(A)))))))	3359	0 1 0 0 0;0 2 0 0 0;1 2 0 0 0;2 2 0 0 0;2 3 0 0 0;3 2 0 0 0;3 3 0 0 0;3 3 1 0 0;4 2 0 0 0;4 3 0 0 0;4 3 1 0 0;5 3 0 0 0;	1710.6	6	8.93189	11.9853	3.26132	4	0.01057	2.06275	0.28571	0.46774	0	0	0	3.26132	11.8256	10.1144	0.000267689	0	0.000267689	sp|P01023|A2MG_HUMAN	869	sp|P01023|A2MG_HUMAN869(N(N(H(H(H))(H(N(H(A)))))))
SC1-GAZ-3.10686.10686.4.0.dta	SC1-GAZ-3.10686.10686.4.0.dta	SC1-GAZ-3	10686	5979.08	6161.53	1541.14	4	1	FJLTETSEAEIHQSFQHLLR		2400.19	7 6 4 1 0	(N(N(H(H(N(H(A)))(N(H(A))))(H(N(H(A)(Z)))(N(H(A)))))))	2978	0 1 0 0 0;0 2 0 0 0;1 2 0 0 0;2 2 0 0 0;2 3 0 0 0;2 4 0 0 0;3 2 0 0 0;3 3 0 0 0;3 3 0 1 0;3 3 1 0 0;3 3 1 1 0;3 4 0 0 0;3 4 0 1 0;3 4 1 0 0;3 4 1 1 0;3 5 0 0 0;3 6 0 0 0;4 3 0 0 0;4 3 0 1 0;4 3 1 0 0;4 3 1 1 0;4 4 0 0 0;4 4 0 1 0;4 4 1 0 0;4 4 1 1 0;4 4 2 0 0;4 4 2 1 0;4 5 0 0 0;4 5 0 1 0;4 5 1 0 0;4 5 1 1 0;4 6 0 0 0;4 6 0 1 0;4 6 1 0 0;4 6 1 1 0;5 4 0 0 0;5 4 0 1 0;5 4 1 0 0;5 4 1 1 0;5 4 2 0 0;5 4 2 1 0;5 5 0 0 0;5 5 0 1 0;5 5 1 0 0;5 5 1 1 0;5 5 2 0 0;5 5 2 1 0;5 6 0 0 0;5 6 0 1 0;5 6 1 0 0;5 6 1 1 0;5 6 2 0 0;5 6 2 1 0;6 5 0 0 0;6 5 0 1 0;6 5 1 0 0;6 5 1 1 0;6 5 2 0 0;6 5 2 1 0;6 5 3 0 0;6 5 3 1 0;6 6 0 0 0;6 6 0 1 0;6 6 1 0 0;6 6 1 1 0;6 6 2 0 0;6 6 2 1 0;6 6 3 0 0;6 6 3 1 0;7 6 0 0 0;7 6 0 1 0;7 6 1 0 0;7 6 1 1 0;7 6 2 0 0;7 6 2 1 0;7 6 3 0 0;7 6 3 1 0;7 6 4 0 0;	3761.31	2	16.2016	18.461	12.0054	7	0.02938	4.76821	0.1625	0.89474	0	0	0	12.0054	15.6956	17.7711	1.16335e-13	0	1.16335e-13	sp|P01011|AACT_HUMAN	106	sp|P01011|AACT_HUMAN106(N(N(H(H(N(H(A)))(N(H(A))))(H(N(H(A)(Z)))(N(H(A)))))))
SC1-GAZ-1.6373.6373.4.0.dta	SC1-GAZ-1.6373.6373.4.0.dta	SC1-GAZ-1	6373	3583.33	4372.83	1093.96	4	1	ELHHLQEQJVSNAFLDK		2022	5 4 2 0 1	(N(F)(N(H(H(N(H(A))))(H(N(H(A)))))))	3587	0 1 0 0 0;0 1 0 0 1;0 2 0 0 0;0 2 0 0 1;1 2 0 0 0;1 2 0 0 1;2 2 0 0 0;2 2 0 0 1;2 3 0 0 0;2 3 0 0 1;3 2 0 0 0;3 2 0 0 1;3 3 0 0 0;3 3 0 0 1;3 3 1 0 0;3 3 1 0 1;3 4 0 0 0;3 4 0 0 1;4 3 0 0 0;4 3 0 0 1;4 3 1 0 0;4 3 1 0 1;4 4 0 0 0;4 4 0 0 1;4 4 1 0 0;4 4 1 0 1;5 4 0 0 0;5 4 0 0 1;5 4 1 0 0;5 4 1 0 1;5 4 2 0 0;	2350.83	9	38.177	30.7669	51.9386	8	0.00058	0.13222	0.51515	0.78125	0	0	0	51.9386	24.6524	40.6422	5.22858e-66	0	5.22858e-66	sp|P00450|CERU_HUMAN	762	sp|P00450|CERU_HUMAN762(N(F)(N(H(H(N(H(A))))(H(N(H(A)))))))
SC7-GAZ-3.7061.7061.4.0.dta	SC7-GAZ-3.7061.7061.4.0.dta	SC7-GAZ-3	7061	4776.45	3882.73	971.437	4	1	TIHDLHLFIENIDFJK		1969.02	5 4 1 0 0	(N(N(H(H(N(H)))(H(N(H(A)))))))	3394	0 1 0 0 0;0 2 0 0 0;1 2 0 0 0;2 2 0 0 0;2 3 0 0 0;3 2 0 0 0;3 3 0 0 0;3 3 1 0 0;3 4 0 0 0;4 3 0 0 0;4 3 1 0 0;4 4 0 0 0;4 4 1 0 0;5 4 0 0 0;	1913.68	15	9.24338	6.3787	14.5635	7	0.03292	8.47973	0.5	0.5	0	0	0	14.5635	6.70336	9.91372	9.08279e-17	0.00114124	0.00114124	sp|P04114|APOB_HUMAN	2239	sp|P04114|APOB_HUMAN2239(N(N(H(H(N(H)))(H(N(H(A)))))))
SC7-GAZ-1.8726.8726.4.0.dta	SC7-GAZ-1.8726.8726.4.0.dta	SC7-GAZ-1	8726	5385.65	3532.54	883.89	4	1	DLQSLEDILHQVEJK		1780.91	4 4 1 0 0	(N(N(H(H(N))(H(N(H(A)))))))	3366	0 1 0 0 0;0 2 0 0 0;1 2 0 0 0;2 2 0 0 0;2 3 0 0 0;3 2 0 0 0;3 3 0 0 0;3 3 1 0 0;3 4 0 0 0;4 3 0 0 0;4 3 1 0 0;4 4 0 0 0;	1751.62	14	29.6797	24.5727	39.164	7	0.00609	1.72537	0.78571	0.89286	0.07143	0	0	39.164	19.9379	31.6735	6.8867e-49	0	6.8867e-49	sp|P02679|FIBG_HUMAN	78	sp|P02679|FIBG_HUMAN78(N(N(H(H(N))(H(N(H(A)))))))
SC5-GAZ-3.8360.8360.4.0.dta	SC5-GAZ-3.8360.8360.4.0.dta	SC5-GAZ-3	8360	5932.73	4204.78	1051.95	4	1	YLGJATAIFFLPDEGK		1755.9	5 4 2 1 0	(N(N(H(H(N(H(A)(Z))))(H(N(H(A)))))))	807	0 1 0 0 0;0 2 0 0 0;1 2 0 0 0;2 2 0 0 0;2 3 0 0 0;3 2 0 0 0;3 3 0 0 0;3 3 0 1 0;3 3 1 0 0;3 3 1 1 0;3 4 0 0 0;4 3 0 0 0;4 3 0 1 0;4 3 1 0 0;4 3 1 1 0;4 4 0 0 0;4 4 0 1 0;4 4 1 0 0;4 4 1 1 0;5 4 0 0 0;5 4 0 1 0;5 4 1 0 0;5 4 1 1 0;5 4 2 0 0;	2448.85	4	5.90966	4.84349	7.8897	6	0.02738	6.51175	0.26923	0.56667	0	0	0	7.8897	5.73684	6.48334	9.13128e-09	0.00335052	0.00335052	sp|P01009|A1AT_HUMAN	271	sp|P01009|A1AT_HUMAN271(N(N(H(H(N(H(A)(Z))))(H(N(H(A)))))))
SC9-GAZ-3.8906.8906.4.0.dta	SC9-GAZ-3.8906.8906.4.0.dta	SC9-GAZ-3	8906	5092.66	4239.87	1060.72	4	1	VDKDLQSLEDILHQVEJK		2123.1	5 5 1 0 0	(N(N(H(N)(H(N(H)))(H(N(H(A)))))))	3467	0 1 0 0 0;0 2 0 0 0;1 2 0 0 0;1 3 0 0 0;2 2 0 0 0;2 3 0 0 0;2 4 0 0 0;3 2 0 0 0;3 3 0 0 0;3 3 1 0 0;3 4 0 0 0;3 4 1 0 0;3 5 0 0 0;4 3 0 0 0;4 3 1 0 0;4 4 0 0 0;4 4 1 0 0;4 5 0 0 0;4 5 1 0 0;5 4 0 0 0;5 4 1 0 0;5 5 0 0 0;	2116.76	17	17.2874	20.6373	11.0662	5	0.01817	4.28668	0.41667	0.85294	0	0	0	11.0662	18.0663	19.094	1.66067e-12	0	1.66067e-12	sp|P02679|FIBG_HUMAN	78	sp|P02679|FIBG_HUMAN78(N(N(H(N)(H(N(H)))(H(N(H(A)))))))
SC6-GAZ-1.7571.7571.3.0.dta	SC6-GAZ-1.7571.7571.3.0.dta	SC6-GAZ-1	7571	4604.57	4389.92	1463.98	3	1	VVLHPJYSQVDIGLIK		1795.01	5 4 2 1 1	(N(N(H(H(N(H(A))))(H(N(F)(H(A)(Z)))))))	1229	0 1 0 0 0;0 2 0 0 0;1 2 0 0 0;2 2 0 0 0;2 3 0 0 0;2 3 0 0 1;3 2 0 0 0;3 3 0 0 0;3 3 0 0 1;3 3 0 1 0;3 3 0 1 1;3 3 1 0 0;3 3 1 0 1;3 3 1 1 0;3 3 1 1 1;3 4 0 0 0;3 4 0 0 1;4 3 0 0 0;4 3 0 0 1;4 3 0 1 0;4 3 0 1 1;4 3 1 0 0;4 3 1 0 1;4 3 1 1 0;4 3 1 1 1;4 4 0 0 0;4 4 0 0 1;4 4 0 1 0;4 4 0 1 1;4 4 1 0 0;4 4 1 0 1;4 4 1 1 0;4 4 1 1 1;5 4 0 0 0;5 4 0 0 1;5 4 0 1 0;5 4 0 1 1;5 4 1 0 0;5 4 1 0 1;5 4 1 1 0;5 4 1 1 1;5 4 2 0 0;5 4 2 0 1;5 4 2 1 0;	2594.91	6	16.7398	8.24059	32.5239	7	0.00166	0.37829	0.3913	0.56667	0	0	0	32.5239	8.3014	17.5699	5.16947e-40	0.000182304	0.000182304	sp|P00738|HPT_HUMAN	241	sp|P00738|HPT_HUMAN241(N(N(H(H(N(H(A))))(H(N(F)(H(A)(Z)))))))
SC7-GAZ-1.7557.7557.3.0.dta	SC7-GAZ-1.7557.7557.3.0.dta	SC7-GAZ-1	7557	4579.37	4243.87	1415.29	3	1	VVLHPJYSQVDIGLIK		1795.01	5 4 2 1 0	(N(N(H(H(N(H(A))))(H(N(H(A)(Z)))))))	1215	0 1 0 0 0;0 2 0 0 0;1 2 0 0 0;2 2 0 0 0;2 3 0 0 0;3 2 0 0 0;3 3 0 0 0;3 3 0 1 0;3 3 1 0 0;3 3 1 1 0;3 4 0 0 0;4 3 0 0 0;4 3 0 1 0;4 3 1 0 0;4 3 1 1 0;4 4 0 0 0;4 4 0 1 0;4 4 1 0 0;4 4 1 1 0;5 4 0 0 0;5 4 0 1 0;5 4 1 0 0;5 4 1 1 0;5 4 2 0 0;	2448.85	6	40.6484	34.793	51.5228	7	0.0016	0.37759	0.65385	0.93333	0	0	0	51.5228	27.6947	43.4179	2.02546e-65	0	2.02546e-65	sp|P00738|HPT_HUMAN	241	sp|P00738|HPT_HUMAN241(N(N(H(H(N(H(A))))(H(N(H(A)(Z)))))))
SC6-GAZ-2.6662.6662.3.0.dta	SC6-GAZ-2.6662.6662.3.0.dta	SC6-GAZ-2	6662	4657.74	4609.98	1537.33	3	1	LAGKPTHVJVSVVMAEVDGTCY	21,Carbamidomethyl[C];	2347.14	5 5 1 0 1	(N(F)(N(H(N)(H(N(H)))(H(N(H(A)))))))	3536	0 1 0 0 0;0 1 0 0 1;0 2 0 0 0;0 2 0 0 1;1 2 0 0 0;1 2 0 0 1;1 3 0 0 0;1 3 0 0 1;2 2 0 0 0;2 2 0 0 1;2 3 0 0 0;2 3 0 0 1;2 4 0 0 0;2 4 0 0 1;3 2 0 0 0;3 2 0 0 1;3 3 0 0 0;3 3 0 0 1;3 3 1 0 0;3 3 1 0 1;3 4 0 0 0;3 4 0 0 1;3 4 1 0 0;3 4 1 0 1;3 5 0 0 0;3 5 0 0 1;4 3 0 0 0;4 3 0 0 1;4 3 1 0 0;4 3 1 0 1;4 4 0 0 0;4 4 0 0 1;4 4 1 0 0;4 4 1 0 1;4 5 0 0 0;4 5 0 0 1;4 5 1 0 0;4 5 1 0 1;5 4 0 0 0;5 4 0 0 1;5 4 1 0 0;5 4 1 0 1;5 5 0 0 0;5 5 0 0 1;5 5 1 0 0;	2262.81	9	27.1505	25.2256	30.7253	8	0.01986	4.30852	0.44681	0.66667	0	0	0	30.7253	20.7782	29.2283	1.34255e-37	0	1.34255e-37	sp|P01876|IGHA1_HUMAN	340	sp|P01876|IGHA1_HUMAN340(N(F)(N(H(N)(H(N(H)))(H(N(H(A)))))))
SC3-GAZ-1.8133.8133.4.0.dta	SC3-GAZ-1.8133.8133.4.0.dta	SC3-GAZ-1	8133	5077.05	4184.77	1046.95	4	1	ALPQPQJVTSLLGCTH	14,Carbamidomethyl[C];	1735.88	5 4 2 1 0	(N(N(H(H(N(H(A)(Z))))(H(N(H(A)))))))	807	0 1 0 0 0;0 2 0 0 0;1 2 0 0 0;2 2 0 0 0;2 3 0 0 0;3 2 0 0 0;3 3 0 0 0;3 3 0 1 0;3 3 1 0 0;3 3 1 1 0;3 4 0 0 0;4 3 0 0 0;4 3 0 1 0;4 3 1 0 0;4 3 1 1 0;4 4 0 0 0;4 4 0 1 0;4 4 1 0 0;4 4 1 1 0;5 4 0 0 0;5 4 0 1 0;5 4 1 0 0;5 4 1 1 0;5 4 2 0 0;	2448.85	7	5.27239	5.65547	4.56095	5	0.04073	9.73325	0.23077	0.5	0	0	0	4.56095	6.14263	5.88665	1.58085e-05	0.00201261	0.00201261	sp|P02790|HEMO_HUMAN	453	sp|P02790|HEMO_HUMAN453(N(N(H(H(N(H(A)(Z))))(H(N(H(A)))))))
SC9-GAZ-1.6533.6533.3.0.dta	SC9-GAZ-1.6533.6533.3.0.dta	SC9-GAZ-1	6533	3354.09	3629.4	1210.47	3	1	MDGASJVTCINSR	9,Carbamidomethyl[C];	1424.63	5 4 2 0 0	(N(N(H(H(N(H(A))))(H(N(H(A)))))))	3486	0 1 0 0 0;0 2 0 0 0;1 2 0 0 0;2 2 0 0 0;2 3 0 0 0;3 2 0 0 0;3 3 0 0 0;3 3 1 0 0;3 4 0 0 0;4 3 0 0 0;4 3 1 0 0;4 4 0 0 0;4 4 1 0 0;5 4 0 0 0;5 4 1 0 0;	2204.77	6	27.9613	15.5865	50.9432	7	0.00557	1.53606	0.82353	0.83333	0	0	0	50.9432	14.6121	29.4226	1.228e-64	0	1.228e-64	sp|P08603|CFAH_HUMAN	1029	sp|P08603|CFAH_HUMAN1029(N(N(H(H(N(H(A))))(H(N(H(A)))))))
SC6-GAZ-2.8907.8907.4.0.dta	SC6-GAZ-2.8907.8907.4.0.dta	SC6-GAZ-2	8907	6348.06	4758.14	1190.29	4	1	VSJQTLSLFFTVLQDVPVR		2163.18	4 6 2 0 1	(N(N(H(H(N)(N))(H(N)(N(F)(H(A(A))))))))	3816	0 1 0 0 0;0 2 0 0 0;1 2 0 0 0;2 2 0 0 0;2 3 0 0 0;2 3 0 0 1;2 4 0 0 0;2 4 0 0 1;3 2 0 0 0;3 3 0 0 0;3 3 0 0 1;3 3 1 0 0;3 3 1 0 1;3 3 2 0 0;3 3 2 0 1;3 4 0 0 0;3 4 0 0 1;3 4 1 0 0;3 4 1 0 1;3 4 2 0 0;3 4 2 0 1;3 5 0 0 0;3 5 0 0 1;3 6 0 0 0;3 6 0 0 1;4 3 0 0 0;4 3 0 0 1;4 3 1 0 0;4 3 1 0 1;4 3 2 0 0;4 3 2 0 1;4 4 0 0 0;4 4 0 0 1;4 4 1 0 0;4 4 1 0 1;4 4 2 0 0;4 4 2 0 1;4 5 0 0 0;4 5 0 0 1;4 5 1 0 0;4 5 1 0 1;4 5 2 0 0;4 5 2 0 1;4 6 0 0 0;4 6 0 0 1;4 6 1 0 0;4 6 1 0 1;4 6 2 0 0;	2594.94	3	8.07156	11.6747	1.37993	4	0.0228	4.79127	0.1	0.72222	0	0	0	1.37993	10.7465	9.14621	0.00301634	0	0.00301634	sp|P01023|A2MG_HUMAN	1424	sp|P01023|A2MG_HUMAN1424(N(N(H(H(N)(N))(H(N)(N(F)(H(A(A))))))))
SC7-GAZ-2.8226.8226.3.0.dta	SC7-GAZ-2.8226.8226.3.0.dta	SC7-GAZ-2	8226	5456.66	3671.66	1224.56	3	1	VDKDLQSLEDILHQVEJK		2123.1	4 3 1 0 0	(N(N(H(H)(H(N(H(A)))))))	3353	0 1 0 0 0;0 2 0 0 0;1 2 0 0 0;2 2 0 0 0;2 3 0 0 0;3 2 0 0 0;3 3 0 0 0;3 3 1 0 0;4 3 0 0 0;	1548.54	17	38.7948	44.4787	28.2389	7	0.018	4.90254	0.81818	1.02941	0	0	0	28.2389	35.0128	42.2961	2.41775e-34	0	2.41775e-34	sp|P02679|FIBG_HUMAN	78	sp|P02679|FIBG_HUMAN78(N(N(H(H)(H(N(H(A)))))))
SC7-GAZ-2.7265.7265.3.0.dta	SC7-GAZ-2.7265.7265.3.0.dta	SC7-GAZ-2	7265	4733.12	3441.42	1147.81	3	1	GTAGNALMDGASQLMGEJR		1892.86	4 3 1 0 0	(N(N(H(H)(H(N(H(A)))))))	3353	0 1 0 0 0;0 2 0 0 0;1 2 0 0 0;2 2 0 0 0;2 3 0 0 0;3 2 0 0 0;3 3 0 0 0;3 3 1 0 0;4 3 0 0 0;	1548.54	18	14.9626	12.2384	20.0219	7	0.0122	3.54373	0.63636	0.47222	0	0	0	20.0219	11.2428	16.0869	1.237e-23	0	1.237e-23	sp|P02675|FIBB_HUMAN	394	sp|P02675|FIBB_HUMAN394(N(N(H(H)(H(N(H(A)))))))
SC4-GAZ-3.5555.5555.3.0.dta	SC4-GAZ-3.5555.5555.3.0.dta	SC4-GAZ-3	5555	3514.45	3253.33	1085.11	3	1	AFGSNPJLTK		1048.54	5 4 2 0 0	(N(N(H(H(N(H(A))))(H(N(H(A)))))))	3486	0 1 0 0 0;0 2 0 0 0;1 2 0 0 0;2 2 0 0 0;2 3 0 0 0;3 2 0 0 0;3 3 0 0 0;3 3 1 0 0;3 4 0 0 0;4 3 0 0 0;4 3 1 0 0;4 4 0 0 0;4 4 1 0 0;5 4 0 0 0;5 4 1 0 0;	2204.77	7	25.1884	8.15489	56.8221	7	0.01304	4.00789	0.82353	0.61111	0	0	0	56.8221	8.13055	26.0015	9.61886e-73	0.000182304	0.000182304	sp|P22792|CPN2_HUMAN	74	sp|P22792|CPN2_HUMAN74(N(N(H(H(N(H(A))))(H(N(H(A)))))))
SC6-GAZ-1.7352.7352.3.0.dta	SC6-GAZ-1.7352.7352.3.0.dta	SC6-GAZ-1	7352	4472.54	3636.46	1212.83	3	1	LNAENJATFYFK		1431.69	5 4 2 0 0	(N(N(H(H(N(H(A))))(H(N(H(A)))))))	3486	0 1 0 0 0;0 2 0 0 0;1 2 0 0 0;2 2 0 0 0;2 3 0 0 0;3 2 0 0 0;3 3 0 0 0;3 3 1 0 0;3 4 0 0 0;4 3 0 0 0;4 3 1 0 0;4 4 0 0 0;4 4 1 0 0;5 4 0 0 0;5 4 1 0 0;	2204.77	6	43.7019	43.2009	44.6323	7	-0.0008	-0.2211	0.76471	1.27273	0	0	0	44.6323	33.2292	47.0248	3.21957e-56	0	3.21957e-56	sp|P01042|KNG1_HUMAN	294	sp|P01042|KNG1_HUMAN294(N(N(H(H(N(H(A))))(H(N(H(A)))))))
SC7-GAZ-3.5473.5473.3.0.dta	SC7-GAZ-3.5473.5473.3.0.dta	SC7-GAZ-3	5473	3590.18	3358.31	1120.11	3	1	DTFVJASR		909.442	5 4 2 1 0	(N(N(H(H(N(H(A)(Z))))(H(N(H(A)))))))	807	0 1 0 0 0;0 2 0 0 0;1 2 0 0 0;2 2 0 0 0;2 3 0 0 0;3 2 0 0 0;3 3 0 0 0;3 3 0 1 0;3 3 1 0 0;3 3 1 1 0;3 4 0 0 0;4 3 0 0 0;4 3 0 1 0;4 3 1 0 0;4 3 1 1 0;4 4 0 0 0;4 4 0 1 0;4 4 1 0 0;4 4 1 1 0;5 4 0 0 0;5 4 0 1 0;5 4 1 0 0;5 4 1 1 0;5 4 2 0 0;	2448.85	5	9.7423	5.88517	16.9055	7	0.01329	3.95838	0.38462	0.71429	0	0	0	16.9055	6.03127	10.3454	1.15016e-19	0.0022634	0.0022634	sp|P05155|IC1_HUMAN	238	sp|P05155|IC1_HUMAN238(N(N(H(H(N(H(A)(Z))))(H(N(H(A)))))))
SC4-GAZ-3.5862.5862.4.0.dta	SC4-GAZ-3.5862.5862.4.0.dta	SC4-GAZ-3	5862	3725.09	4372.85	1093.97	4	1	ELHHLQEQJVSNAFLDK		2022	5 4 2 0 1	(N(N(H(H(N(H(A))))(H(N(F)(H(A)))))))	3589	0 1 0 0 0;0 2 0 0 0;1 2 0 0 0;2 2 0 0 0;2 3 0 0 0;2 3 0 0 1;3 2 0 0 0;3 3 0 0 0;3 3 0 0 1;3 3 1 0 0;3 3 1 0 1;3 4 0 0 0;3 4 0 0 1;4 3 0 0 0;4 3 0 0 1;4 3 1 0 0;4 3 1 0 1;4 4 0 0 0;4 4 0 0 1;4 4 1 0 0;4 4 1 0 1;5 4 0 0 0;5 4 0 0 1;5 4 1 0 0;5 4 1 0 1;5 4 2 0 0;	2350.83	9	42.0551	37.3905	50.7178	7	0.01709	3.90733	0.64286	0.875	0.03125	0	0	50.7178	29.3997	44.9951	1.9048e-64	0	1.9048e-64	sp|P00450|CERU_HUMAN	762	sp|P00450|CERU_HUMAN762(N(N(H(H(N(H(A))))(H(N(F)(H(A)))))))
SC10-GAZ-3.7119.7119.4.0.dta	SC10-GAZ-3.7119.7119.4.0.dta	SC10-GAZ-3	7119	5129.89	4280.88	1070.97	4	1	VDKDLQSLEDILHQVEJK		2123.1	5 4 1 1 0	(N(N(H(H)(H(N(H))(N(H(A)(Z)))))))	60	0 1 0 0 0;0 2 0 0 0;1 2 0 0 0;2 2 0 0 0;2 3 0 0 0;2 4 0 0 0;3 2 0 0 0;3 3 0 0 0;3 3 0 1 0;3 3 1 0 0;3 3 1 1 0;3 4 0 0 0;3 4 0 1 0;3 4 1 0 0;3 4 1 1 0;4 3 0 0 0;4 3 0 1 0;4 3 1 0 0;4 3 1 1 0;4 4 0 0 0;4 4 0 1 0;4 4 1 0 0;4 4 1 1 0;5 4 0 0 0;5 4 0 1 0;5 4 1 0 0;	2157.76	17	25.5956	19.6624	36.6144	7	0.02214	5.1723	0.5	0.70588	0	0	0	36.6144	17.0567	27.3013	1.71342e-45	0	1.71342e-45	sp|P02679|FIBG_HUMAN	78	sp|P02679|FIBG_HUMAN78(N(N(H(H)(H(N(H))(N(H(A)(Z)))))))
SC6-GAZ-2.5615.5615.3.0.dta	SC6-GAZ-2.5615.5615.3.0.dta	SC6-GAZ-2	5615	3850.47	4226.79	1409.6	3	1	ELHHLQEQJVSNAFLDK		2022	5 4 2 0 0	(N(N(H(H(N(H(A))))(H(N(H(A)))))))	3486	0 1 0 0 0;0 2 0 0 0;1 2 0 0 0;2 2 0 0 0;2 3 0 0 0;3 2 0 0 0;3 3 0 0 0;3 3 1 0 0;3 4 0 0 0;4 3 0 0 0;4 3 1 0 0;4 4 0 0 0;4 4 1 0 0;5 4 0 0 0;5 4 1 0 0;	2204.77	9	35.1979	36.2354	33.2712	7	0.01235	2.9216	0.70588	0.90625	0	0	0	33.2712	28.3201	38.0299	5.14754e-41	0	5.14754e-41	sp|P00450|CERU_HUMAN	762	sp|P00450|CERU_HUMAN762(N(N(H(H(N(H(A))))(H(N(H(A)))))))
SC4-GAZ-3.5939.5939.4.0.dta	SC4-GAZ-3.5939.5939.4.0.dta	SC4-GAZ-3	5939	3778.61	4585.96	1147.24	4	1	NJATVHEQVGGPSLTSDLQAQSK		2381.17	5 4 2 0 0	(N(N(H(H(N(H(A))))(H(N(H(A)))))))	3486	0 1 0 0 0;0 2 0 0 0;1 2 0 0 0;2 2 0 0 0;2 3 0 0 0;3 2 0 0 0;3 3 0 0 0;3 3 1 0 0;3 4 0 0 0;4 3 0 0 0;4 3 1 0 0;4 4 0 0 0;4 4 1 0 0;5 4 0 0 0;5 4 1 0 0;	2204.77	2	56.2588	63.5339	42.7478	7	0.0157	3.42305	0.70588	1.11364	0.02273	0	0	42.7478	48.4184	61.1006	1.0702e-53	0	1.0702e-53	sp|P04004|VTNC_HUMAN	86	sp|P04004|VTNC_HUMAN86(N(N(H(H(N(H(A))))(H(N(H(A)))))))
SC6-GAZ-1.9397.9397.4.1.dta	SC6-GAZ-1.9397.9397.4.1.dta	SC6-GAZ-1	9397	5891.12	4476.98	1120	4	1	TAFITJFTLTIDGVTYPGNVK		2272.19	5 4 2 0 0	(N(N(H(H(N(H(A))))(H(N(H(A)))))))	3486	0 1 0 0 0;0 2 0 0 0;1 2 0 0 0;2 2 0 0 0;2 3 0 0 0;3 2 0 0 0;3 3 0 0 0;3 3 1 0 0;3 4 0 0 0;4 3 0 0 0;4 3 1 0 0;4 4 0 0 0;4 4 1 0 0;5 4 0 0 0;5 4 1 0 0;	2204.77	6	19.9921	28.0311	5.0625	5	0.02533	5.65782	0.35294	0.925	0	0	0	5.0625	22.7971	22.2718	5.43867e-06	0	5.43867e-06	sp|Q06033|ITIH3_HUMAN	91	sp|Q06033|ITIH3_HUMAN91(N(N(H(H(N(H(A))))(H(N(H(A)))))))
SC4-GAZ-1.7971.7971.4.0.dta	SC4-GAZ-1.7971.7971.4.0.dta	SC4-GAZ-1	7971	4874.65	4524.93	1131.99	4	1	VDKDLQSLEDILHQVEJK		2123.1	4 6 1 1 0	(N(N(H(N)(H(N))(H(N)(N(H(A)(Z)))))))	448	0 1 0 0 0;0 2 0 0 0;1 2 0 0 0;1 3 0 0 0;2 2 0 0 0;2 3 0 0 0;2 4 0 0 0;2 5 0 0 0;3 2 0 0 0;3 3 0 0 0;3 3 0 1 0;3 3 1 0 0;3 3 1 1 0;3 4 0 0 0;3 4 0 1 0;3 4 1 0 0;3 4 1 1 0;3 5 0 0 0;3 5 0 1 0;3 5 1 0 0;3 5 1 1 0;3 6 0 0 0;4 3 0 0 0;4 3 0 1 0;4 3 1 0 0;4 3 1 1 0;4 4 0 0 0;4 4 0 1 0;4 4 1 0 0;4 4 1 1 0;4 5 0 0 0;4 5 0 1 0;4 5 1 0 0;4 5 1 1 0;4 6 0 0 0;4 6 0 1 0;4 6 1 0 0;	2401.86	17	36.4786	30.3428	47.8736	7	-0.02702	-5.9704	0.46154	0.88235	0	0	0	47.8736	24.3891	38.9175	1.29362e-60	0	1.29362e-60	sp|P02679|FIBG_HUMAN	78	sp|P02679|FIBG_HUMAN78(N(N(H(N)(H(N))(H(N)(N(H(A)(Z)))))))
SC1-GAZ-3.8216.8216.4.0.dta	SC1-GAZ-3.8216.8216.4.0.dta	SC1-GAZ-3	8216	4192.58	5127.11	1282.53	4	1	ELHHLQEQJVSNAFLDK		2022	6 5 3 1 0	(N(N(H(H(N(H(A)(Z))))(H(N(H(A)))(N(H(A)))))))	2155	0 1 0 0 0;0 2 0 0 0;1 2 0 0 0;2 2 0 0 0;2 3 0 0 0;2 4 0 0 0;3 2 0 0 0;3 3 0 0 0;3 3 0 1 0;3 3 1 0 0;3 3 1 1 0;3 4 0 0 0;3 4 1 0 0;3 5 0 0 0;4 3 0 0 0;4 3 0 1 0;4 3 1 0 0;4 3 1 1 0;4 4 0 0 0;4 4 0 1 0;4 4 1 0 0;4 4 1 1 0;4 4 2 0 0;4 5 0 0 0;4 5 0 1 0;4 5 1 0 0;4 5 1 1 0;5 4 0 0 0;5 4 0 1 0;5 4 1 0 0;5 4 1 1 0;5 4 2 0 0;5 4 2 1 0;5 5 0 0 0;5 5 0 1 0;5 5 1 0 0;5 5 1 1 0;5 5 2 0 0;5 5 2 1 0;6 5 0 0 0;6 5 0 1 0;6 5 1 0 0;6 5 1 1 0;6 5 2 0 0;6 5 2 1 0;6 5 3 0 0;	3105.08	9	25.7323	25.9748	25.2819	7	0.02165	4.22245	0.3125	0.84375	0	0	0	25.2819	20.9705	27.8293	1.76987e-30	0	1.76987e-30	sp|P00450|CERU_HUMAN	762	sp|P00450|CERU_HUMAN762(N(N(H(H(N(H(A)(Z))))(H(N(H(A)))(N(H(A)))))))
SC10-GAZ-2.9894.9894.4.0.dta	SC10-GAZ-2.9894.9894.4.0.dta	SC10-GAZ-2	9894	5885.93	4305.9	1077.23	4	1	VLSJNSDANLELINTWVAK		2101.09	5 4 2 0 0	(N(N(H(H(N(H(A))))(H(N(H(A)))))))	3486	0 1 0 0 0;0 2 0 0 0;1 2 0 0 0;2 2 0 0 0;2 3 0 0 0;3 2 0 0 0;3 3 0 0 0;3 3 1 0 0;3 4 0 0 0;4 3 0 0 0;4 3 1 0 0;4 4 0 0 0;4 4 1 0 0;5 4 0 0 0;5 4 1 0 0;	2204.77	4	31.8934	38.5339	19.561	7	0.03654	8.48602	0.52941	1.08333	0	0	0	19.561	30.4722	34.9406	5.37081e-23	0	5.37081e-23	sp|P05155|IC1_HUMAN	253	sp|P05155|IC1_HUMAN253(N(N(H(H(N(H(A))))(H(N(H(A)))))))
SC4-GAZ-1.7552.7552.3.0.dta	SC4-GAZ-1.7552.7552.3.0.dta	SC4-GAZ-1	7552	4593.39	4145.84	1382.62	3	1	VVLHPJYSQVDIGLIK		1795.01	5 4 2 0 1	(N(N(H(H(N(H(A))))(H(N(F)(H(A)))))))	3589	0 1 0 0 0;0 2 0 0 0;1 2 0 0 0;2 2 0 0 0;2 3 0 0 0;2 3 0 0 1;3 2 0 0 0;3 3 0 0 0;3 3 0 0 1;3 3 1 0 0;3 3 1 0 1;3 4 0 0 0;3 4 0 0 1;4 3 0 0 0;4 3 0 0 1;4 3 1 0 0;4 3 1 0 1;4 4 0 0 0;4 4 0 0 1;4 4 1 0 0;4 4 1 0 1;5 4 0 0 0;5 4 0 0 1;5 4 1 0 0;5 4 1 0 1;5 4 2 0 0;	2350.83	6	44.5287	38.7457	55.2685	7	0.00241	0.58038	0.64286	0.96667	0	0	0	55.2685	30.5422	47.5829	1.4224e-70	0	1.4224e-70	sp|P00738|HPT_HUMAN	241	sp|P00738|HPT_HUMAN241(N(N(H(H(N(H(A))))(H(N(F)(H(A)))))))
SC10-GAZ-2.7561.7561.3.0.dta	SC10-GAZ-2.7561.7561.3.0.dta	SC10-GAZ-2	7561	4147.48	3433.4	1145.14	3	1	EJISDPTSPLR		1228.62	5 4 2 0 0	(N(N(H(H(N(H(A))))(H(N(H(A)))))))	3486	0 1 0 0 0;0 2 0 0 0;1 2 0 0 0;2 2 0 0 0;2 3 0 0 0;3 2 0 0 0;3 3 0 0 0;3 3 1 0 0;3 4 0 0 0;4 3 0 0 0;4 3 1 0 0;4 4 0 0 0;4 4 1 0 0;5 4 0 0 0;5 4 1 0 0;	2204.77	2	31.4424	19.6799	53.2871	7	0.01018	2.9644	0.76471	1	0	0	0	53.2871	16.5032	33.0928	8.25008e-68	0	8.25008e-68	sp|P01591|IGJ_HUMAN	71	sp|P01591|IGJ_HUMAN71(N(N(H(H(N(H(A))))(H(N(H(A)))))))
SC6-GAZ-1.8323.8323.4.0.dta	SC6-GAZ-1.8323.8323.4.0.dta	SC6-GAZ-1	8323	5103.8	4184.74	1046.94	4	1	ALPQPQJVTSLLGCTH	14,Carbamidomethyl[C];	1735.88	5 4 2 1 0	(N(N(H(H(N(H(A)(Z))))(H(N(H(A)))))))	807	0 1 0 0 0;0 2 0 0 0;1 2 0 0 0;2 2 0 0 0;2 3 0 0 0;3 2 0 0 0;3 3 0 0 0;3 3 0 1 0;3 3 1 0 0;3 3 1 1 0;3 4 0 0 0;4 3 0 0 0;4 3 0 1 0;4 3 1 0 0;4 3 1 1 0;4 4 0 0 0;4 4 0 1 0;4 4 1 0 0;4 4 1 1 0;5 4 0 0 0;5 4 0 1 0;5 4 1 0 0;5 4 1 1 0;5 4 2 0 0;	2448.85	7	20.2598	21.5507	17.8623	6	0.00404	0.96433	0.42308	0.83333	0	0	0	17.8623	17.7526	22.035	7.18668e-21	0	7.18668e-21	sp|P02790|HEMO_HUMAN	453	sp|P02790|HEMO_HUMAN453(N(N(H(H(N(H(A)(Z))))(H(N(H(A)))))))
SC4-GAZ-2.6990.6990.4.1.dta	SC4-GAZ-2.6990.6990.4.1.dta	SC4-GAZ-2	6990	4880.38	4145.86	1037.22	4	1	VVLHPJYSQVDIGLIK		1795.01	5 4 2 0 1	(N(N(H(H(N(H(A))))(H(N(F)(H(A)))))))	3589	0 1 0 0 0;0 2 0 0 0;1 2 0 0 0;2 2 0 0 0;2 3 0 0 0;2 3 0 0 1;3 2 0 0 0;3 3 0 0 0;3 3 0 0 1;3 3 1 0 0;3 3 1 0 1;3 4 0 0 0;3 4 0 0 1;4 3 0 0 0;4 3 0 0 1;4 3 1 0 0;4 3 1 0 1;4 4 0 0 0;4 4 0 0 1;4 4 1 0 0;4 4 1 0 1;5 4 0 0 0;5 4 0 0 1;5 4 1 0 0;5 4 1 0 1;5 4 2 0 0;	2350.83	6	27.3016	25.3015	31.0162	7	0.01852	4.46739	0.46429	0.86667	0	0	0	31.0162	20.6674	29.3684	5.49611e-38	0	5.49611e-38	sp|P00738|HPT_HUMAN	241	sp|P00738|HPT_HUMAN241(N(N(H(H(N(H(A))))(H(N(F)(H(A)))))))
SC6-GAZ-3.9454.9454.4.0.dta	SC6-GAZ-3.9454.9454.4.0.dta	SC6-GAZ-3	9454	6016.95	5896.64	1474.92	4	1	ADTHDEILEGLNFJLTEIPEAQIHEGFQELLR		3691.82	5 4 2 0 0	(N(N(H(H(N(H(A))))(H(N(H(A)))))))	3486	0 1 0 0 0;0 2 0 0 0;1 2 0 0 0;2 2 0 0 0;2 3 0 0 0;3 2 0 0 0;3 3 0 0 0;3 3 1 0 0;3 4 0 0 0;4 3 0 0 0;4 3 1 0 0;4 4 0 0 0;4 4 1 0 0;5 4 0 0 0;5 4 1 0 0;	2204.77	14	30.6744	37.477	18.0411	6	0.04281	7.25972	0.52941	0.70968	0	0	0	18.0411	30.0782	33.6823	4.58971e-21	0	4.58971e-21	sp|P01009|A1AT_HUMAN	107	sp|P01009|A1AT_HUMAN107(N(N(H(H(N(H(A))))(H(N(H(A)))))))
SC1-GAZ-1.9002.9002.4.0.dta	SC1-GAZ-1.9002.9002.4.0.dta	SC1-GAZ-1	9002	5305.83	4417.85	1105.22	4	1	TLJQSSDELQLSMGNAMFVK		2213.06	5 4 2 0 0	(N(N(H(H(N(H(A))))(H(N(H(A)))))))	3486	0 1 0 0 0;0 2 0 0 0;1 2 0 0 0;2 2 0 0 0;2 3 0 0 0;3 2 0 0 0;3 3 0 0 0;3 3 1 0 0;3 4 0 0 0;4 3 0 0 0;4 3 1 0 0;4 4 0 0 0;4 4 1 0 0;5 4 0 0 0;5 4 1 0 0;	2204.77	3	26.9189	35.3148	11.3263	7	0.01662	3.76269	0.41176	1.05263	0	0	0	11.3263	27.9051	29.7094	8.06535e-13	0	8.06535e-13	sp|P01011|AACT_HUMAN	127	sp|P01011|AACT_HUMAN127(N(N(H(H(N(H(A))))(H(N(H(A)))))))
SC9-GAZ-2.8892.8892.4.0.dta	SC9-GAZ-2.8892.8892.4.0.dta	SC9-GAZ-2	8892	5209.43	4656.03	1164.76	4	1	VVLHPJYSQVDIGLIK		1795.01	6 5 3 0 0	(N(N(H(H(N(H(A))))(H(N(H(A)))(N(H(A)))))))	4126	0 1 0 0 0;0 2 0 0 0;1 2 0 0 0;2 2 0 0 0;2 3 0 0 0;2 4 0 0 0;3 2 0 0 0;3 3 0 0 0;3 3 1 0 0;3 4 0 0 0;3 4 1 0 0;3 5 0 0 0;4 3 0 0 0;4 3 1 0 0;4 4 0 0 0;4 4 1 0 0;4 4 2 0 0;4 5 0 0 0;4 5 1 0 0;5 4 0 0 0;5 4 1 0 0;5 4 2 0 0;5 5 0 0 0;5 5 1 0 0;5 5 2 0 0;6 5 0 0 0;6 5 1 0 0;6 5 2 0 0;	2861	6	29.9088	24.9339	39.148	7	0.01963	4.21678	0.5	0.9	0	0	0	39.148	20.266	31.9354	7.43967e-49	0	7.43967e-49	sp|P00738|HPT_HUMAN	241	sp|P00738|HPT_HUMAN241(N(N(H(H(N(H(A))))(H(N(H(A)))(N(H(A)))))))
SC4-GAZ-1.9194.9194.3.0.dta	SC4-GAZ-1.9194.9194.3.0.dta	SC4-GAZ-1	9194	5789.71	4204.76	1402.26	3	1	YLGJATAIFFLPDEGK		1755.9	4 6 2 0 0	(N(N(H(H(N)(N))(H(N)(N(H(A(A))))))))	3677	0 1 0 0 0;0 2 0 0 0;1 2 0 0 0;2 2 0 0 0;2 3 0 0 0;2 4 0 0 0;3 2 0 0 0;3 3 0 0 0;3 3 1 0 0;3 3 2 0 0;3 4 0 0 0;3 4 1 0 0;3 4 2 0 0;3 5 0 0 0;3 6 0 0 0;4 3 0 0 0;4 3 1 0 0;4 3 2 0 0;4 4 0 0 0;4 4 1 0 0;4 4 2 0 0;4 5 0 0 0;4 5 1 0 0;4 5 2 0 0;4 6 0 0 0;4 6 1 0 0;	2448.88	4	2.10321	2.30233	1.73343	4	-0.01144	-2.72017	0.17857	0.3	0	0	0	1.73343	5.7127	2.67448	0.00191083	0.00349578	0.00349578	sp|P01009|A1AT_HUMAN	271	sp|P01009|A1AT_HUMAN271(N(N(H(H(N)(N))(H(N)(N(H(A(A))))))))
SC5-GAZ-1.6307.6307.2.0.dta	SC5-GAZ-1.6307.6307.2.0.dta	SC5-GAZ-1	6307	4160.79	3455.34	1728.17	2	1	LGJWSAMPSCK	10,Carbamidomethyl[C];	1250.57	5 4 2 0 0	(N(N(H(H(N(H(A))))(H(N(H(A)))))))	3486	0 1 0 0 0;0 2 0 0 0;1 2 0 0 0;2 2 0 0 0;2 3 0 0 0;3 2 0 0 0;3 3 0 0 0;3 3 1 0 0;3 4 0 0 0;4 3 0 0 0;4 3 1 0 0;4 4 0 0 0;4 4 1 0 0;5 4 0 0 0;5 4 1 0 0;	2204.77	3	15.8221	11.2782	24.2608	7	-0.00104	-0.30099	0.58824	0.8	0	0	0	24.2608	10.4882	16.8709	3.96279e-29	6.43832e-05	6.43832e-05	sp|P02749|APOH_HUMAN	253	sp|P02749|APOH_HUMAN253(N(N(H(H(N(H(A))))(H(N(H(A)))))))
SC9-GAZ-1.9228.9228.2.0.dta	SC9-GAZ-1.9228.9228.2.0.dta	SC9-GAZ-1	9228	4792.43	3116.25	1558.63	2	1	JGSLFAFR		911.473	5 4 2 0 0	(N(N(H(H(N(H(A))))(H(N(H(A)))))))	3486	0 1 0 0 0;0 2 0 0 0;1 2 0 0 0;2 2 0 0 0;2 3 0 0 0;3 2 0 0 0;3 3 0 0 0;3 3 1 0 0;3 4 0 0 0;4 3 0 0 0;4 3 1 0 0;4 4 0 0 0;4 4 1 0 0;5 4 0 0 0;5 4 1 0 0;	2204.77	1	19.8513	20.6867	18.2999	7	0.00336	1.07725	0.47059	1.42857	0	0	0	18.2999	17.2088	21.5722	2.15005e-21	0	2.15005e-21	sp|P04004|VTNC_HUMAN	169	sp|P04004|VTNC_HUMAN169(N(N(H(H(N(H(A))))(H(N(H(A)))))))
SC4-GAZ-1.8473.8473.4.0.dta	SC4-GAZ-1.8473.8473.4.0.dta	SC4-GAZ-1	8473	5235.56	4681.01	1171.01	4	1	LDAPTNLQFVJETDSTVLVR		2232.15	5 4 2 1 0	(N(N(H(H(N(H(A)(Z))))(H(N(H(A)))))))	807	0 1 0 0 0;0 2 0 0 0;1 2 0 0 0;2 2 0 0 0;2 3 0 0 0;3 2 0 0 0;3 3 0 0 0;3 3 0 1 0;3 3 1 0 0;3 3 1 1 0;3 4 0 0 0;4 3 0 0 0;4 3 0 1 0;4 3 1 0 0;4 3 1 1 0;4 4 0 0 0;4 4 0 1 0;4 4 1 0 0;4 4 1 1 0;5 4 0 0 0;5 4 0 1 0;5 4 1 0 0;5 4 1 1 0;5 4 2 0 0;	2448.85	11	14.378	16.335	10.7436	6	0.00531	1.13489	0.34615	0.71053	0	0	0	10.7436	13.8782	15.7658	4.41387e-12	0	4.41387e-12	sp|P02751|FINC_HUMAN	1007	sp|P02751|FINC_HUMAN1007(N(N(H(H(N(H(A)(Z))))(H(N(H(A)))))))
SC7-GAZ-1.4851.4851.3.0.dta	SC7-GAZ-1.4851.4851.3.0.dta	SC7-GAZ-1	4851	2916.32	3071.2	1024.4	3	1	EEQFJSTYR		1173.52	4 4 1 0 1	(N(F)(N(H(H(N))(H(N(H(A)))))))	3392	0 1 0 0 0;0 1 0 0 1;0 2 0 0 0;0 2 0 0 1;1 2 0 0 0;1 2 0 0 1;2 2 0 0 0;2 2 0 0 1;2 3 0 0 0;2 3 0 0 1;3 2 0 0 0;3 2 0 0 1;3 3 0 0 0;3 3 0 0 1;3 3 1 0 0;3 3 1 0 1;3 4 0 0 0;3 4 0 0 1;4 3 0 0 0;4 3 0 0 1;4 3 1 0 0;4 3 1 0 1;4 4 0 0 0;4 4 0 0 1;4 4 1 0 0;	1897.68	5	22.6274	6.09887	53.3233	8	-0.00238	-0.77425	0.7037	0.6875	0	0	0	53.3233	7.08918	23.3363	7.64519e-68	0.000674271	0.000674271	sp|P01861|IGHG4_HUMAN	177	sp|P01861|IGHG4_HUMAN177(N(F)(N(H(H(N))(H(N(H(A)))))))
SC1-GAZ-2.4683.4683.3.0.dta	SC1-GAZ-2.4683.4683.3.0.dta	SC1-GAZ-2	4683	2532.25	3001.22	1001.08	3	1	GHVJITR		796.442	5 4 2 0 0	(N(N(H(H(N(H(A))))(H(N(H(A)))))))	3486	0 1 0 0 0;0 2 0 0 0;1 2 0 0 0;2 2 0 0 0;2 3 0 0 0;3 2 0 0 0;3 3 0 0 0;3 3 1 0 0;3 4 0 0 0;4 3 0 0 0;4 3 1 0 0;4 4 0 0 0;4 4 1 0 0;5 4 0 0 0;5 4 1 0 0;	2204.77	4	29.8813	7.27602	71.8625	7	0.00857	2.85682	0.94118	0.83333	0	0	0	71.8625	7.16995	30.5983	3.76148e-93	0.000674271	0.000674271	sp|P00734|THRB_HUMAN	121	sp|P00734|THRB_HUMAN121(N(N(H(H(N(H(A))))(H(N(H(A)))))))
SC5-GAZ-3.7356.7356.4.0.dta	SC5-GAZ-3.7356.7356.4.0.dta	SC5-GAZ-3	7356	5146.69	4173.82	1044.21	4	1	TIHDLHLFIENIDFJK		1969.02	5 4 2 0 0	(N(N(H(H(N(H(A))))(H(N(H(A)))))))	3486	0 1 0 0 0;0 2 0 0 0;1 2 0 0 0;2 2 0 0 0;2 3 0 0 0;3 2 0 0 0;3 3 0 0 0;3 3 1 0 0;3 4 0 0 0;4 3 0 0 0;4 3 1 0 0;4 4 0 0 0;4 4 1 0 0;5 4 0 0 0;5 4 1 0 0;	2204.77	15	27.532	25.2345	31.7988	7	0.02739	6.56281	0.70588	0.86667	0	0	0	31.7988	20.5153	29.5836	4.65007e-39	0	4.65007e-39	sp|P04114|APOB_HUMAN	2239	sp|P04114|APOB_HUMAN2239(N(N(H(H(N(H(A))))(H(N(H(A)))))))
SC10-GAZ-3.7074.7074.4.0.dta	SC10-GAZ-3.7074.7074.4.0.dta	SC10-GAZ-3	7074	5095.38	4719.94	1180.74	4	1	QQQHLFGSJVTDCSGJFCLFR	13,Carbamidomethyl[C];18,Carbamidomethyl[C];	2515.12	5 4 2 0 0	(N(N(H(H(N(H(A))))(H(N(H(A)))))))	3486	0 1 0 0 0;0 2 0 0 0;1 2 0 0 0;2 2 0 0 0;2 3 0 0 0;3 2 0 0 0;3 3 0 0 0;3 3 1 0 0;3 4 0 0 0;4 3 0 0 0;4 3 1 0 0;4 4 0 0 0;4 4 1 0 0;5 4 0 0 0;5 4 1 0 0;	2204.77	9	24.3537	26.0855	21.1374	7	0.04387	9.29418	0.58824	0.9	0	0	0	21.1374	21.3968	26.4933	3.9666e-25	0	3.9666e-25	sp|P02787|TRFE_HUMAN	630	sp|P02787|TRFE_HUMAN630(N(N(H(H(N(H(A))))(H(N(H(A)))))))
SC4-GAZ-2.8605.8605.4.0.dta	SC4-GAZ-2.8605.8605.4.0.dta	SC4-GAZ-2	8605	6114.5	4204.78	1051.95	4	1	YLGJATAIFFLPDEGK		1755.9	5 4 2 1 0	(N(N(H(H(N(H(A)(Z))))(H(N(H(A)))))))	807	0 1 0 0 0;0 2 0 0 0;1 2 0 0 0;2 2 0 0 0;2 3 0 0 0;3 2 0 0 0;3 3 0 0 0;3 3 0 1 0;3 3 1 0 0;3 3 1 1 0;3 4 0 0 0;4 3 0 0 0;4 3 0 1 0;4 3 1 0 0;4 3 1 1 0;4 4 0 0 0;4 4 0 1 0;4 4 1 0 0;4 4 1 1 0;5 4 0 0 0;5 4 0 1 0;5 4 1 0 0;5 4 1 1 0;5 4 2 0 0;	2448.85	4	22.7638	21.1228	25.8113	7	0.03472	8.25642	0.42308	0.83333	0	0	0	25.8113	19.2188	24.6857	3.44593e-31	0	3.44593e-31	sp|P01009|A1AT_HUMAN	271	sp|P01009|A1AT_HUMAN271(N(N(H(H(N(H(A)(Z))))(H(N(H(A)))))))
SC4-GAZ-2.7150.7150.3.0.dta	SC4-GAZ-2.7150.7150.3.0.dta	SC4-GAZ-2	7150	4998.75	3999.8	1333.94	3	1	VVLHPJYSQVDIGLIK		1795.01	5 4 2 0 0	(N(N(H(H(N(H(A))))(H(N(H(A)))))))	3486	0 1 0 0 0;0 2 0 0 0;1 2 0 0 0;2 2 0 0 0;2 3 0 0 0;3 2 0 0 0;3 3 0 0 0;3 3 1 0 0;3 4 0 0 0;4 3 0 0 0;4 3 1 0 0;4 4 0 0 0;4 4 1 0 0;5 4 0 0 0;5 4 1 0 0;	2204.77	6	14.1701	7.7212	26.1468	7	0.01524	3.80918	0.58824	0.56667	0	0	0	26.1468	7.99517	14.9697	1.19183e-31	0.00023892	0.00023892	sp|P00738|HPT_HUMAN	241	sp|P00738|HPT_HUMAN241(N(N(H(H(N(H(A))))(H(N(H(A)))))))
SC2-GAZ-3.7898.7898.3.0.dta	SC2-GAZ-3.7898.7898.3.0.dta	SC2-GAZ-3	7898	4755.75	3999.82	1333.94	3	1	VVLHPJYSQVDIGLIK		1795.01	5 4 2 0 0	(N(N(H(H(N(H(A))))(H(N(H(A)))))))	3486	0 1 0 0 0;0 2 0 0 0;1 2 0 0 0;2 2 0 0 0;2 3 0 0 0;3 2 0 0 0;3 3 0 0 0;3 3 1 0 0;3 4 0 0 0;4 3 0 0 0;4 3 1 0 0;4 4 0 0 0;4 4 1 0 0;5 4 0 0 0;5 4 1 0 0;	2204.77	6	49.2527	49.5381	48.7227	7	0.03154	7.88636	0.76471	1.13333	0	0	0	48.7227	39.886	53.2413	1.09724e-61	0	1.09724e-61	sp|P00738|HPT_HUMAN	241	sp|P00738|HPT_HUMAN241(N(N(H(H(N(H(A))))(H(N(H(A)))))))
SC2-GAZ-1.9434.9434.4.0.dta	SC2-GAZ-1.9434.9434.4.0.dta	SC2-GAZ-1	9434	5575.62	6307.57	1577.65	4	1	FJLTETSEAEIHQSFQHLLR		2400.19	7 6 4 1 1	(N(F)(N(H(H(N(H(A(N(H(A)(Z)))))))(H(N(H(A(N(H(A))))))))))	1193	0 1 0 0 0;0 1 0 0 1;0 2 0 0 0;0 2 0 0 1;1 2 0 0 0;1 2 0 0 1;2 2 0 0 0;2 2 0 0 1;2 3 0 0 0;2 3 0 0 1;3 2 0 0 0;3 2 0 0 1;3 3 0 0 0;3 3 0 0 1;3 3 1 0 0;3 3 1 0 1;3 4 0 0 0;3 4 0 0 1;3 4 1 0 0;3 4 1 0 1;4 3 0 0 0;4 3 0 0 1;4 3 1 0 0;4 3 1 0 1;4 4 0 0 0;4 4 0 0 1;4 4 1 0 0;4 4 1 0 1;4 4 1 1 0;4 4 1 1 1;4 4 2 0 0;4 4 2 0 1;4 4 2 1 0;4 4 2 1 1;4 5 1 0 0;4 5 1 0 1;5 4 0 0 0;5 4 0 0 1;5 4 1 0 0;5 4 1 0 1;5 4 1 1 0;5 4 1 1 1;5 4 2 0 0;5 4 2 0 1;5 4 2 1 0;5 4 2 1 1;5 5 1 0 0;5 5 1 0 1;5 5 1 1 0;5 5 1 1 1;5 5 2 0 0;5 5 2 0 1;5 5 2 1 0;5 5 2 1 1;5 6 2 0 0;5 6 2 0 1;6 5 1 0 0;6 5 1 0 1;6 5 1 1 0;6 5 1 1 1;6 5 2 0 0;6 5 2 0 1;6 5 2 1 0;6 5 2 1 1;6 5 3 0 0;6 5 3 0 1;6 5 3 1 0;6 5 3 1 1;6 6 2 0 0;6 6 2 0 1;6 6 2 1 0;6 6 2 1 1;6 6 3 0 0;6 6 3 0 1;6 6 3 1 0;6 6 3 1 1;7 6 2 0 0;7 6 2 0 1;7 6 2 1 0;7 6 2 1 1;7 6 3 0 0;7 6 3 0 1;7 6 3 1 0;7 6 3 1 1;7 6 4 0 0;7 6 4 0 1;7 6 4 1 0;	3907.37	2	5.83475	7.02603	3.62236	7	0.00822	1.30362	0.08989	0.60526	0	0	0	3.62236	7.41162	6.57591	0.000132226	0.000461414	0.00048975	sp|P01011|AACT_HUMAN	106	sp|P01011|AACT_HUMAN106(N(F)(N(H(H(N(H(A(N(H(A)(Z)))))))(H(N(H(A(N(H(A))))))))))
SC6-GAZ-1.9290.9290.4.1.dta	SC6-GAZ-1.9290.9290.4.1.dta	SC6-GAZ-1	9290	5817.39	4204.76	1051.95	4	1	YLGJATAIFFLPDEGK		1755.9	5 4 2 1 0	(N(N(H(H(N(H(A)(Z))))(H(N(H(A)))))))	807	0 1 0 0 0;0 2 0 0 0;1 2 0 0 0;2 2 0 0 0;2 3 0 0 0;3 2 0 0 0;3 3 0 0 0;3 3 0 1 0;3 3 1 0 0;3 3 1 1 0;3 4 0 0 0;4 3 0 0 0;4 3 0 1 0;4 3 1 0 0;4 3 1 1 0;4 4 0 0 0;4 4 0 1 0;4 4 1 0 0;4 4 1 1 0;5 4 0 0 0;5 4 0 1 0;5 4 1 0 0;5 4 1 1 0;5 4 2 0 0;	2448.85	4	13.2109	12.134	15.2107	6	0.01034	2.46018	0.34615	0.63333	0	0	0	15.2107	10.4339	14.2542	1.50369e-17	6.43832e-05	6.43832e-05	sp|P01009|A1AT_HUMAN	271	sp|P01009|A1AT_HUMAN271(N(N(H(H(N(H(A)(Z))))(H(N(H(A)))))))
SC2-GAZ-3.8021.8021.4.0.dta	SC2-GAZ-3.8021.8021.4.0.dta	SC2-GAZ-3	8021	4846.33	4243.89	1061.73	4	1	VVLHPJYSQVDIGLIK		1795.01	5 4 2 1 0	(N(N(H(H)(H(N(H(A)))(N(H(A)(Z)))))))	1245	0 1 0 0 0;0 2 0 0 0;1 2 0 0 0;2 2 0 0 0;2 3 0 0 0;2 4 0 0 0;3 2 0 0 0;3 3 0 0 0;3 3 0 1 0;3 3 1 0 0;3 3 1 1 0;3 4 0 0 0;3 4 0 1 0;3 4 1 0 0;3 4 1 1 0;4 3 0 0 0;4 3 0 1 0;4 3 1 0 0;4 3 1 1 0;4 4 0 0 0;4 4 0 1 0;4 4 1 0 0;4 4 1 1 0;4 4 2 0 0;4 4 2 1 0;5 4 0 0 0;5 4 0 1 0;5 4 1 0 0;5 4 1 1 0;5 4 2 0 0;	2448.85	6	23.6567	20.9498	28.6838	7	0.02937	6.92017	0.4375	0.86667	0	0	0	28.6838	17.4049	25.3972	5.87176e-35	0	5.87176e-35	sp|P00738|HPT_HUMAN	241	sp|P00738|HPT_HUMAN241(N(N(H(H)(H(N(H(A)))(N(H(A)(Z)))))))
SC2-GAZ-1.7153.7153.4.2.dta	SC2-GAZ-1.7153.7153.4.2.dta	SC2-GAZ-1	7153	4044.26	4270.74	1068.44	4	1	DIVEYYJDSJGSHVLQGR		2065.96	5 4 2 0 0	(N(N(H(H(N(H(A))))(H(N(H(A)))))))	3486	0 1 0 0 0;0 2 0 0 0;1 2 0 0 0;2 2 0 0 0;2 3 0 0 0;3 2 0 0 0;3 3 0 0 0;3 3 1 0 0;3 4 0 0 0;4 3 0 0 0;4 3 1 0 0;4 4 0 0 0;4 4 1 0 0;5 4 0 0 0;5 4 1 0 0;	2204.77	7	18.0981	14.6985	24.4118	7	0.00654	1.53252	0.58824	0.70588	0	0	0	24.4118	13.07	19.4051	2.45472e-29	0	2.45472e-29	sp|P25311|ZA2G_HUMAN	109	sp|P25311|ZA2G_HUMAN109(N(N(H(H(N(H(A))))(H(N(H(A)))))))
SC4-GAZ-3.7248.7248.3.0.dta	SC4-GAZ-3.7248.7248.3.0.dta	SC4-GAZ-3	7248	4747.89	3999.81	1333.94	3	1	VVLHPJYSQVDIGLIK		1795.01	5 4 2 0 0	(N(N(H(H(N(H(A))))(H(N(H(A)))))))	3486	0 1 0 0 0;0 2 0 0 0;1 2 0 0 0;2 2 0 0 0;2 3 0 0 0;3 2 0 0 0;3 3 0 0 0;3 3 1 0 0;3 4 0 0 0;4 3 0 0 0;4 3 1 0 0;4 4 0 0 0;4 4 1 0 0;5 4 0 0 0;5 4 1 0 0;	2204.77	6	52.2893	53.5754	49.9008	7	0.02622	6.55505	0.76471	1.13333	0	0	0	49.9008	41.1754	56.4068	2.53822e-63	0	2.53822e-63	sp|P00738|HPT_HUMAN	241	sp|P00738|HPT_HUMAN241(N(N(H(H(N(H(A))))(H(N(H(A)))))))
SC1-GAZ-2.10352.10352.5.0.dta	SC1-GAZ-2.10352.10352.5.0.dta	SC1-GAZ-2	10352	5356.46	5014.14	1003.63	5	1	LPTQJITFQTESSVAEQEAEFQSPK		2809.35	5 4 2 0 0	(N(N(H(H(N(H(A))))(H(N(H(A)))))))	3486	0 1 0 0 0;0 2 0 0 0;1 2 0 0 0;2 2 0 0 0;2 3 0 0 0;3 2 0 0 0;3 3 0 0 0;3 3 1 0 0;3 4 0 0 0;4 3 0 0 0;4 3 1 0 0;4 4 0 0 0;4 4 1 0 0;5 4 0 0 0;5 4 1 0 0;	2204.77	5	11.9359	14.2052	7.72131	6	0.01644	3.27852	0.35294	0.66667	0	0	0	7.72131	12.6006	13.1959	1.34974e-08	0	1.34974e-08	sp|Q14624|ITIH4_HUMAN	517	sp|Q14624|ITIH4_HUMAN517(N(N(H(H(N(H(A))))(H(N(H(A)))))))
SC10-GAZ-1.8284.8284.5.0.dta	SC10-GAZ-1.8284.8284.5.0.dta	SC10-GAZ-1	8284	5086.33	5618.4	1124.49	5	1	SLGNVJFTVSAEALESQELCGTEVPSVPEHGR	20,Carbamidomethyl[C];	3413.63	5 4 2 0 0	(N(N(H(H(N(H(A))))(H(N(H(A)))))))	3486	0 1 0 0 0;0 2 0 0 0;1 2 0 0 0;2 2 0 0 0;2 3 0 0 0;3 2 0 0 0;3 3 0 0 0;3 3 1 0 0;3 4 0 0 0;4 3 0 0 0;4 3 1 0 0;4 4 0 0 0;4 4 1 0 0;5 4 0 0 0;5 4 1 0 0;	2204.77	6	7.35571	5.44277	10.9083	6	-0.00387	-0.68864	0.41176	0.35484	0	0	0	10.9083	7.65923	8.12163	2.63383e-12	0.000405022	0.000405022	sp|P01023|A2MG_HUMAN	869	sp|P01023|A2MG_HUMAN869(N(N(H(H(N(H(A))))(H(N(H(A)))))))
SC9-GAZ-1.3290.3290.3.0.dta	SC9-GAZ-1.3290.3290.3.0.dta	SC9-GAZ-1	3290	2071.74	3547.44	1183.15	3	1	YKJNSDISSTR		1284.62	5 5 1 0 1	(N(F)(N(H(N)(H(N(H)))(H(N(H(A)))))))	3536	0 1 0 0 0;0 1 0 0 1;0 2 0 0 0;0 2 0 0 1;1 2 0 0 0;1 2 0 0 1;1 3 0 0 0;1 3 0 0 1;2 2 0 0 0;2 2 0 0 1;2 3 0 0 0;2 3 0 0 1;2 4 0 0 0;2 4 0 0 1;3 2 0 0 0;3 2 0 0 1;3 3 0 0 0;3 3 0 0 1;3 3 1 0 0;3 3 1 0 1;3 4 0 0 0;3 4 0 0 1;3 4 1 0 0;3 4 1 0 1;3 5 0 0 0;3 5 0 0 1;4 3 0 0 0;4 3 0 0 1;4 3 1 0 0;4 3 1 0 1;4 4 0 0 0;4 4 0 0 1;4 4 1 0 0;4 4 1 0 1;4 5 0 0 0;4 5 0 0 1;4 5 1 0 0;4 5 1 0 1;5 4 0 0 0;5 4 0 0 1;5 4 1 0 0;5 4 1 0 1;5 5 0 0 0;5 5 0 0 1;5 5 1 0 0;	2262.81	3	45.5064	17.3792	97.7427	9	0.00917	2.58416	0.6383	1	0	0	0	97.7427	16.3079	47.1372	3.85595e-128	0	3.85595e-128	sp|P01871|IGHM_HUMAN	46	sp|P01871|IGHM_HUMAN46(N(F)(N(H(N)(H(N(H)))(H(N(H(A)))))))
SC7-GAZ-1.5322.5322.4.0.dta	SC7-GAZ-1.5322.5322.4.0.dta	SC7-GAZ-1	5322	3169.25	4137.56	1035.14	4	1	HEEGHMLJCTCFGQGR	9,Carbamidomethyl[C];11,Carbamidomethyl[C];	1932.79	5 4 2 0 0	(N(N(H(H(N(H(A))))(H(N(H(A)))))))	3486	0 1 0 0 0;0 2 0 0 0;1 2 0 0 0;2 2 0 0 0;2 3 0 0 0;3 2 0 0 0;3 3 0 0 0;3 3 1 0 0;3 4 0 0 0;4 3 0 0 0;4 3 1 0 0;4 4 0 0 0;4 4 1 0 0;5 4 0 0 0;5 4 1 0 0;	2204.77	8	36.6187	17.3634	72.3786	7	-0.00444	-1.07383	0.88235	0.7	0	0	0	72.3786	14.9384	38.1126	6.74727e-94	0	6.74727e-94	sp|P02751|FINC_HUMAN	542	sp|P02751|FINC_HUMAN542(N(N(H(H(N(H(A))))(H(N(H(A)))))))
SC6-GAZ-3.8424.8424.3.0.dta	SC6-GAZ-3.8424.8424.3.0.dta	SC6-GAZ-3	8424	5236.8	4922.99	1641.67	3	1	QDQCIYJTTYLNVQR	4,Carbamidomethyl[C];	1915.9	6 5 3 0 1	(N(N(H(H(N(F)(H(A))))(H(N(H(A)))(N(H(A)))))))	4308	0 1 0 0 0;0 2 0 0 0;1 2 0 0 0;2 2 0 0 0;2 3 0 0 0;2 3 0 0 1;2 4 0 0 0;3 2 0 0 0;3 3 0 0 0;3 3 0 0 1;3 3 1 0 0;3 3 1 0 1;3 4 0 0 0;3 4 0 0 1;3 4 1 0 0;3 5 0 0 0;3 5 0 0 1;4 3 0 0 0;4 3 0 0 1;4 3 1 0 0;4 3 1 0 1;4 4 0 0 0;4 4 0 0 1;4 4 1 0 0;4 4 1 0 1;4 4 2 0 0;4 5 0 0 0;4 5 0 0 1;4 5 1 0 0;4 5 1 0 1;5 4 0 0 0;5 4 0 0 1;5 4 1 0 0;5 4 1 0 1;5 4 2 0 0;5 4 2 0 1;5 5 0 0 0;5 5 0 0 1;5 5 1 0 0;5 5 1 0 1;5 5 2 0 0;5 5 2 0 1;6 5 0 0 0;6 5 0 0 1;6 5 1 0 0;6 5 1 0 1;6 5 2 0 0;6 5 2 0 1;6 5 3 0 0;	3007.06	7	9.14833	13.3994	1.25345	4	0.03117	6.33146	0.07843	0.82143	0	0	0	1.25345	12.047	10.353	0.00382107	0	0.00382107	sp|P02763|A1AG1_HUMAN	93	sp|P02763|A1AG1_HUMAN93(N(N(H(H(N(F)(H(A))))(H(N(H(A)))(N(H(A)))))))
SC9-GAZ-1.10154.10154.4.0.dta	SC9-GAZ-1.10154.10154.4.0.dta	SC9-GAZ-1	10154	5390.11	4762.23	1191.31	4	1	VGQLQLSHJLSLVILVPQNLK		2313.37	4 6 2 0 0	(N(N(H(H(N)(N))(H(N)(N(H(A(A))))))))	3677	0 1 0 0 0;0 2 0 0 0;1 2 0 0 0;2 2 0 0 0;2 3 0 0 0;2 4 0 0 0;3 2 0 0 0;3 3 0 0 0;3 3 1 0 0;3 3 2 0 0;3 4 0 0 0;3 4 1 0 0;3 4 2 0 0;3 5 0 0 0;3 6 0 0 0;4 3 0 0 0;4 3 1 0 0;4 3 2 0 0;4 4 0 0 0;4 4 1 0 0;4 4 2 0 0;4 5 0 0 0;4 5 1 0 0;4 5 2 0 0;4 6 0 0 0;4 6 1 0 0;	2448.88	9	10.8802	9.8659	12.764	6	-0.01232	-2.58779	0.35714	0.525	0	0	0	12.764	9.82841	11.8631	1.40757e-14	6.43832e-05	6.43832e-05	sp|P05155|IC1_HUMAN	352	sp|P05155|IC1_HUMAN352(N(N(H(H(N)(N))(H(N)(N(H(A(A))))))))
SC2-GAZ-3.8271.8271.4.0.dta	SC2-GAZ-3.8271.8271.4.0.dta	SC2-GAZ-3	8271	5035.94	5286.3	1322.33	4	1	SLGNVJFTVSAEALESQELCGTEVPSVPEHGR	20,Carbamidomethyl[C];	3413.63	6 3 1 0 0	(N(N(H(H)(H(H)(H(N(H(A))))))))	3375	0 1 0 0 0;0 2 0 0 0;1 2 0 0 0;2 2 0 0 0;3 2 0 0 0;3 3 0 0 0;4 2 0 0 0;4 3 0 0 0;4 3 1 0 0;5 2 0 0 0;5 3 0 0 0;5 3 1 0 0;6 3 0 0 0;	1872.65	6	13.8887	20.1943	2.17832	4	0.02525	4.7768	0.26667	0.64516	0	0	0	2.17832	17.249	15.6136	0.00121062	0	0.00121062	sp|P01023|A2MG_HUMAN	869	sp|P01023|A2MG_HUMAN869(N(N(H(H)(H(H)(H(N(H(A))))))))
SC2-GAZ-2.5328.5328.4.0.dta	SC2-GAZ-2.5328.5328.4.0.dta	SC2-GAZ-2	5328	3286.7	3819.6	955.655	4	1	VYKPSAGJNSLYR		1468.75	5 4 2 0 1	(N(F)(N(H(H(N(H(A))))(H(N(H(A)))))))	3587	0 1 0 0 0;0 1 0 0 1;0 2 0 0 0;0 2 0 0 1;1 2 0 0 0;1 2 0 0 1;2 2 0 0 0;2 2 0 0 1;2 3 0 0 0;2 3 0 0 1;3 2 0 0 0;3 2 0 0 1;3 3 0 0 0;3 3 0 0 1;3 3 1 0 0;3 3 1 0 1;3 4 0 0 0;3 4 0 0 1;4 3 0 0 0;4 3 0 0 1;4 3 1 0 0;4 3 1 0 1;4 4 0 0 0;4 4 0 0 1;4 4 1 0 0;4 4 1 0 1;5 4 0 0 0;5 4 0 0 1;5 4 1 0 0;5 4 1 0 1;5 4 2 0 0;	2350.83	8	27.5725	6.45373	66.7931	9	0.01247	3.26583	0.66667	0.5	0	0	0	66.7931	6.83311	28.2558	2.0609e-86	0.00100006	0.00100006	sp|P02749|APOH_HUMAN	162	sp|P02749|APOH_HUMAN162(N(F)(N(H(H(N(H(A))))(H(N(H(A)))))))
SC5-GAZ-1.7539.7539.3.0.dta	SC5-GAZ-1.7539.7539.3.0.dta	SC5-GAZ-1	7539	4999.85	3350.48	1117.5	3	1	IYSGILJLSDITK		1436.8	5 4 1 0 0	(N(N(H(H(N(H)))(H(N(H(A)))))))	3394	0 1 0 0 0;0 2 0 0 0;1 2 0 0 0;2 2 0 0 0;2 3 0 0 0;3 2 0 0 0;3 3 0 0 0;3 3 1 0 0;3 4 0 0 0;4 3 0 0 0;4 3 1 0 0;4 4 0 0 0;4 4 1 0 0;5 4 0 0 0;	1913.68	7	20.8581	17.7697	26.5937	7	0.00508	1.51635	0.625	0.875	0	0	0	26.5937	15.1662	22.3747	3.09394e-32	0	3.09394e-32	sp|P03952|KLKB1_HUMAN	453	sp|P03952|KLKB1_HUMAN453(N(N(H(H(N(H)))(H(N(H(A)))))))
SC4-GAZ-2.4456.4456.3.0.dta	SC4-GAZ-2.4456.4456.3.0.dta	SC4-GAZ-2	4456	3019.18	3764.58	1255.53	3	1	FVEGSHJSTVSLTTK		1606.81	5 4 1 1 0	(N(N(H(H)(H(N(H))(N(H(A)(Z)))))))	60	0 1 0 0 0;0 2 0 0 0;1 2 0 0 0;2 2 0 0 0;2 3 0 0 0;2 4 0 0 0;3 2 0 0 0;3 3 0 0 0;3 3 0 1 0;3 3 1 0 0;3 3 1 1 0;3 4 0 0 0;3 4 0 1 0;3 4 1 0 0;3 4 1 1 0;4 3 0 0 0;4 3 0 1 0;4 3 1 0 0;4 3 1 1 0;4 4 0 0 0;4 4 0 1 0;4 4 1 0 0;4 4 1 1 0;5 4 0 0 0;5 4 0 1 0;5 4 1 0 0;	2157.76	7	26.1665	22.5568	32.8703	7	0.01126	2.99104	0.5	0.96429	0.03571	0	0	32.8703	18.6979	28.0363	1.7826e-40	0	1.7826e-40	sp|P04114|APOB_HUMAN	3411	sp|P04114|APOB_HUMAN3411(N(N(H(H)(H(N(H))(N(H(A)(Z)))))))
SC4-GAZ-1.7999.7999.3.0.dta	SC4-GAZ-1.7999.7999.3.0.dta	SC4-GAZ-1	7999	4893.69	4331.78	1444.6	3	1	EJLTAPGSDSAVFFEQGTTR		2127	5 4 2 0 0	(N(N(H(H(N(H(A))))(H(N(H(A)))))))	3486	0 1 0 0 0;0 2 0 0 0;1 2 0 0 0;2 2 0 0 0;2 3 0 0 0;3 2 0 0 0;3 3 0 0 0;3 3 1 0 0;3 4 0 0 0;4 3 0 0 0;4 3 1 0 0;4 4 0 0 0;4 4 1 0 0;5 4 0 0 0;5 4 1 0 0;	2204.77	2	19.1958	22.2514	13.5212	6	0.00852	1.96685	0.47059	0.76316	0	0	0	13.5212	18.4488	21.0407	1.64472e-15	0	1.64472e-15	sp|P00450|CERU_HUMAN	397	sp|P00450|CERU_HUMAN397(N(N(H(H(N(H(A))))(H(N(H(A)))))))
SC5-GAZ-3.6833.6833.3.0.dta	SC5-GAZ-3.6833.6833.3.0.dta	SC5-GAZ-3	6833	4748.43	3708.7	1236.9	3	1	VVLHPJYSQVDIGLIK		1795.01	5 4 1 0 0	(N(N(H(H(N(H)))(H(N(H(A)))))))	3394	0 1 0 0 0;0 2 0 0 0;1 2 0 0 0;2 2 0 0 0;2 3 0 0 0;3 2 0 0 0;3 3 0 0 0;3 3 1 0 0;3 4 0 0 0;4 3 0 0 0;4 3 1 0 0;4 4 0 0 0;4 4 1 0 0;5 4 0 0 0;	1913.68	6	30.2454	27.9906	34.4328	7	0.0107	2.88632	0.6875	0.93333	0	0	0	34.4328	22.6408	32.5094	1.41629e-42	0	1.41629e-42	sp|P00738|HPT_HUMAN	241	sp|P00738|HPT_HUMAN241(N(N(H(H(N(H)))(H(N(H(A)))))))
SC7-GAZ-1.7080.7080.3.0.dta	SC7-GAZ-1.7080.7080.3.0.dta	SC7-GAZ-1	7080	4273.61	3343.56	1115.19	3	1	VVLHPJYSQVDIGLIK		1795.01	4 3 1 0 0	(N(N(H(H)(H(N(H(A)))))))	3353	0 1 0 0 0;0 2 0 0 0;1 2 0 0 0;2 2 0 0 0;2 3 0 0 0;3 2 0 0 0;3 3 0 0 0;3 3 1 0 0;4 3 0 0 0;	1548.54	6	37.3342	37.4567	37.1067	7	0.00219	0.65423	0.81818	0.9	0.03333	0	0	37.1067	29.4984	40.284	3.57589e-46	0	3.57589e-46	sp|P00738|HPT_HUMAN	241	sp|P00738|HPT_HUMAN241(N(N(H(H)(H(N(H(A)))))))
SC10-GAZ-3.6931.6931.4.0.dta	SC10-GAZ-3.6931.6931.4.0.dta	SC10-GAZ-3	6931	4989.14	4755.03	1189.51	4	1	LAGKPTHVJVSVVMAEVDGTCY	21,Carbamidomethyl[C];	2347.14	5 5 2 0 0	(N(N(H(N)(H(N(H(A))))(H(N(H(A)))))))	3626	0 1 0 0 0;0 2 0 0 0;1 2 0 0 0;1 3 0 0 0;2 2 0 0 0;2 3 0 0 0;2 4 0 0 0;3 2 0 0 0;3 3 0 0 0;3 3 1 0 0;3 4 0 0 0;3 4 1 0 0;3 5 0 0 0;4 3 0 0 0;4 3 1 0 0;4 4 0 0 0;4 4 1 0 0;4 5 0 0 0;4 5 1 0 0;5 4 0 0 0;5 4 1 0 0;5 4 2 0 0;5 5 0 0 0;5 5 1 0 0;	2407.85	9	9.59062	6.55626	15.2258	6	0.03321	6.98344	0.46154	0.40476	0	0	0	15.2258	7.11813	10.3024	1.42193e-17	0.000674271	0.000674271	sp|P01876|IGHA1_HUMAN	340	sp|P01876|IGHA1_HUMAN340(N(N(H(N)(H(N(H(A))))(H(N(H(A)))))))
SC5-GAZ-3.7255.7255.4.0.dta	SC5-GAZ-3.7255.7255.4.0.dta	SC5-GAZ-3	7255	5068.56	4719.94	1180.74	4	1	QQQHLFGSJVTDCSGJFCLFR	13,Carbamidomethyl[C];18,Carbamidomethyl[C];	2515.12	5 4 2 0 0	(N(N(H(H(N(H(A))))(H(N(H(A)))))))	3486	0 1 0 0 0;0 2 0 0 0;1 2 0 0 0;2 2 0 0 0;2 3 0 0 0;3 2 0 0 0;3 3 0 0 0;3 3 1 0 0;3 4 0 0 0;4 3 0 0 0;4 3 1 0 0;4 4 0 0 0;4 4 1 0 0;5 4 0 0 0;5 4 1 0 0;	2204.77	9	27.6045	28.3577	26.2057	7	0.04138	8.76791	0.52941	0.875	0	0	0	26.2057	22.8885	29.8934	1.01994e-31	0	1.01994e-31	sp|P02787|TRFE_HUMAN	630	sp|P02787|TRFE_HUMAN630(N(N(H(H(N(H(A))))(H(N(H(A)))))))
SC6-GAZ-2.7339.7339.4.0.dta	SC6-GAZ-2.7339.7339.4.0.dta	SC6-GAZ-2	7339	5170.26	5124.24	1281.82	4	1	SLGNVJFTVSAEALESQELCGTEVPSVPEHGR	20,Carbamidomethyl[C];	3413.63	5 3 1 0 0	(N(N(H(H(H))(H(N(H(A)))))))	3359	0 1 0 0 0;0 2 0 0 0;1 2 0 0 0;2 2 0 0 0;2 3 0 0 0;3 2 0 0 0;3 3 0 0 0;3 3 1 0 0;4 2 0 0 0;4 3 0 0 0;4 3 1 0 0;5 3 0 0 0;	1710.6	6	5.33577	7.43593	1.43548	3	0.01488	2.90288	0.21429	0.41935	0	0	0	1.43548	7.99727	6.1355	0.00278397	0.00023892	0.002919	sp|P01023|A2MG_HUMAN	869	sp|P01023|A2MG_HUMAN869(N(N(H(H(H))(H(N(H(A)))))))
SC2-GAZ-3.7385.7385.4.3.dta	SC2-GAZ-3.7385.7385.4.3.dta	SC2-GAZ-3	7385	4373.88	4057.83	1015.21	4	1	VVLHPJYSQVDIGLIK		1795.01	5 5 1 0 1	(N(N(H(H(N(H(A))))(H(N(H))(N(F))))))	3537	0 1 0 0 0;0 2 0 0 0;1 2 0 0 0;2 2 0 0 0;2 3 0 0 0;2 3 0 0 1;2 4 0 0 0;2 4 0 0 1;3 2 0 0 0;3 3 0 0 0;3 3 0 0 1;3 3 1 0 0;3 4 0 0 0;3 4 0 0 1;3 5 0 0 0;3 5 0 0 1;4 3 0 0 0;4 3 1 0 0;4 4 0 0 0;4 4 0 0 1;4 4 1 0 0;4 4 1 0 1;4 5 0 0 0;4 5 0 0 1;4 5 1 0 0;4 5 1 0 1;5 4 0 0 0;5 4 1 0 0;5 5 0 0 0;5 5 0 0 1;5 5 1 0 0;	2262.81	6	9.18345	5.6706	15.7073	6	0.00247	0.60751	0.36364	0.5	0	0	0	15.7073	6.39855	9.8233	3.56834e-18	0.00140396	0.00140396	sp|P00738|HPT_HUMAN	241	sp|P00738|HPT_HUMAN241(N(N(H(H(N(H(A))))(H(N(H))(N(F))))))
SC3-GAZ-3.7599.7599.3.0.dta	SC3-GAZ-3.7599.7599.3.0.dta	SC3-GAZ-3	7599	5056.02	4865.97	1622.66	3	1	QQQHLFGSJVTDCSGJFCLFR	13,Carbamidomethyl[C];18,Carbamidomethyl[C];	2515.12	5 4 2 0 1	(N(N(H(H(N(H(A))))(H(N(F)(H(A)))))))	3589	0 1 0 0 0;0 2 0 0 0;1 2 0 0 0;2 2 0 0 0;2 3 0 0 0;2 3 0 0 1;3 2 0 0 0;3 3 0 0 0;3 3 0 0 1;3 3 1 0 0;3 3 1 0 1;3 4 0 0 0;3 4 0 0 1;4 3 0 0 0;4 3 0 0 1;4 3 1 0 0;4 3 1 0 1;4 4 0 0 0;4 4 0 0 1;4 4 1 0 0;4 4 1 0 1;5 4 0 0 0;5 4 0 0 1;5 4 1 0 0;5 4 1 0 1;5 4 2 0 0;	2350.83	9	26.9694	29.4829	22.3016	7	0.01863	3.82804	0.42857	0.85	0.025	0	0	22.3016	23.5414	29.3236	1.39861e-26	0	1.39861e-26	sp|P02787|TRFE_HUMAN	630	sp|P02787|TRFE_HUMAN630(N(N(H(H(N(H(A))))(H(N(F)(H(A)))))))
SC10-GAZ-2.8455.8455.4.0.dta	SC10-GAZ-2.8455.8455.4.0.dta	SC10-GAZ-2	8455	4790.84	4110.67	1028.42	4	1	DQCIVDDITYNVJDTFHK	3,Carbamidomethyl[C];	2196.99	5 4 1 0 0	(N(N(H(H(N(H)))(H(N(H(A)))))))	3394	0 1 0 0 0;0 2 0 0 0;1 2 0 0 0;2 2 0 0 0;2 3 0 0 0;3 2 0 0 0;3 3 0 0 0;3 3 1 0 0;3 4 0 0 0;4 3 0 0 0;4 3 1 0 0;4 4 0 0 0;4 4 1 0 0;5 4 0 0 0;	1913.68	13	39.3106	46.1214	26.662	7	0.01074	2.61356	0.625	0.97059	0.05882	0	0	26.662	35.8593	42.8966	2.54472e-32	0	2.54472e-32	sp|P02751|FINC_HUMAN	528	sp|P02751|FINC_HUMAN528(N(N(H(H(N(H)))(H(N(H(A)))))))
SC9-GAZ-2.8901.8901.4.0.dta	SC9-GAZ-2.8901.8901.4.0.dta	SC9-GAZ-2	8901	5216.23	4802.09	1201.28	4	1	VVLHPJYSQVDIGLIK		1795.01	6 5 3 0 1	(N(N(H(H(N(H(A))))(H(N(H(A)))(N(F)(H(A)))))))	4309	0 1 0 0 0;0 2 0 0 0;1 2 0 0 0;2 2 0 0 0;2 3 0 0 0;2 3 0 0 1;2 4 0 0 0;2 4 0 0 1;3 2 0 0 0;3 3 0 0 0;3 3 0 0 1;3 3 1 0 0;3 3 1 0 1;3 4 0 0 0;3 4 0 0 1;3 4 1 0 0;3 4 1 0 1;3 5 0 0 0;3 5 0 0 1;4 3 0 0 0;4 3 0 0 1;4 3 1 0 0;4 3 1 0 1;4 4 0 0 0;4 4 0 0 1;4 4 1 0 0;4 4 1 0 1;4 4 2 0 0;4 4 2 0 1;4 5 0 0 0;4 5 0 0 1;4 5 1 0 0;4 5 1 0 1;5 4 0 0 0;5 4 0 0 1;5 4 1 0 0;5 4 1 0 1;5 4 2 0 0;5 4 2 0 1;5 5 0 0 0;5 5 0 0 1;5 5 1 0 0;5 5 1 0 1;5 5 2 0 0;5 5 2 0 1;6 5 0 0 0;6 5 0 0 1;6 5 1 0 0;6 5 1 0 1;6 5 2 0 0;6 5 2 0 1;6 5 3 0 0;	3007.06	6	38.7375	30.6609	53.7369	7	0.0179	3.72685	0.44444	0.86667	0.03333	0	0	53.7369	24.6604	41.2035	1.82673e-68	0	1.82673e-68	sp|P00738|HPT_HUMAN	241	sp|P00738|HPT_HUMAN241(N(N(H(H(N(H(A))))(H(N(H(A)))(N(F)(H(A)))))))
SC10-GAZ-2.9129.9129.3.0.dta	SC10-GAZ-2.9129.9129.3.0.dta	SC10-GAZ-2	9129	5292.91	4569.94	1523.98	3	1	AALAAFNAQNJGSNFQLEEISR		2365.15	5 4 2 0 0	(N(N(H(H(N(H(A))))(H(N(H(A)))))))	3486	0 1 0 0 0;0 2 0 0 0;1 2 0 0 0;2 2 0 0 0;2 3 0 0 0;3 2 0 0 0;3 3 0 0 0;3 3 1 0 0;3 4 0 0 0;4 3 0 0 0;4 3 1 0 0;4 4 0 0 0;4 4 1 0 0;5 4 0 0 0;5 4 1 0 0;	2204.77	11	31.4512	46.6594	3.2074	4	0.01381	3.02126	0.29412	1	0.02381	0	0	3.2074	36.2447	35.0757	0.000294607	0	0.000294607	sp|P02765|FETUA_HUMAN	176	sp|P02765|FETUA_HUMAN176(N(N(H(H(N(H(A))))(H(N(H(A)))))))
SC2-GAZ-1.8327.8327.3.0.dta	SC2-GAZ-1.8327.8327.3.0.dta	SC2-GAZ-1	8327	4784.7	3025.31	1009.11	3	1	CGLVPVLAENYJK	1,Carbamidomethyl[C];	1476.75	4 3 1 0 0	(N(N(H(H)(H(N(H(A)))))))	3353	0 1 0 0 0;0 2 0 0 0;1 2 0 0 0;2 2 0 0 0;2 3 0 0 0;3 2 0 0 0;3 3 0 0 0;3 3 1 0 0;4 3 0 0 0;	1548.54	12	20.6715	19.5405	22.772	7	0.00978	3.23421	0.63636	0.91667	0	0	0	22.772	15.9718	22.2687	3.31369e-27	0	3.31369e-27	sp|P02787|TRFE_HUMAN	432	sp|P02787|TRFE_HUMAN432(N(N(H(H)(H(N(H(A)))))))
SC2-GAZ-1.6758.6758.3.0.dta	SC2-GAZ-1.6758.6758.3.0.dta	SC2-GAZ-1	6758	3805.73	2939.18	980.4	3	1	JVTFWGR		879.447	5 4 1 0 1	(N(F)(N(H(H(N(H)))(H(N(H(A)))))))	3433	0 1 0 0 0;0 1 0 0 1;0 2 0 0 0;0 2 0 0 1;1 2 0 0 0;1 2 0 0 1;2 2 0 0 0;2 2 0 0 1;2 3 0 0 0;2 3 0 0 1;3 2 0 0 0;3 2 0 0 1;3 3 0 0 0;3 3 0 0 1;3 3 1 0 0;3 3 1 0 1;3 4 0 0 0;3 4 0 0 1;4 3 0 0 0;4 3 0 0 1;4 3 1 0 0;4 3 1 0 1;4 4 0 0 0;4 4 0 0 1;4 4 1 0 0;4 4 1 0 1;5 4 0 0 0;5 4 0 0 1;5 4 1 0 0;	2059.73	1	14.0737	5.8206	29.401	9	0.00211	0.71914	0.45161	0.91667	0	0	0	29.401	5.86481	14.6602	7.40486e-36	0.00291151	0.00291151	sp|P27918|PROP_HUMAN	428	sp|P27918|PROP_HUMAN428(N(F)(N(H(H(N(H)))(H(N(H(A)))))))
SC10-GAZ-1.4653.4653.3.0.dta	SC10-GAZ-1.4653.4653.3.0.dta	SC10-GAZ-1	4653	2834.82	3317.4	1106.47	3	1	FVEGSHJSTVSLTTK		1606.81	5 3 1 0 0	(N(N(H(H(H))(H(N(H(A)))))))	3359	0 1 0 0 0;0 2 0 0 0;1 2 0 0 0;2 2 0 0 0;2 3 0 0 0;3 2 0 0 0;3 3 0 0 0;3 3 1 0 0;4 2 0 0 0;4 3 0 0 0;4 3 1 0 0;5 3 0 0 0;	1710.6	7	36.9366	28.2292	53.1074	7	-0.0022	-0.66195	0.78571	0.75	0.03571	0	0	53.1074	22.7902	39.2156	1.35209e-67	0	1.35209e-67	sp|P04114|APOB_HUMAN	3411	sp|P04114|APOB_HUMAN3411(N(N(H(H(H))(H(N(H(A)))))))
SC7-GAZ-3.5206.5206.4.0.dta	SC7-GAZ-3.5206.5206.4.0.dta	SC7-GAZ-3	5206	3402.64	4225.78	1057.2	4	1	IPCSQPPQIEHGTIJSSR	3,Carbamidomethyl[C];	2020.99	5 4 2 0 0	(N(N(H(H(N(H(A))))(H(N(H(A)))))))	3486	0 1 0 0 0;0 2 0 0 0;1 2 0 0 0;2 2 0 0 0;2 3 0 0 0;3 2 0 0 0;3 3 0 0 0;3 3 1 0 0;3 4 0 0 0;4 3 0 0 0;4 3 1 0 0;4 4 0 0 0;4 4 1 0 0;5 4 0 0 0;5 4 1 0 0;	2204.77	15	15.3969	8.11304	28.924	7	0.01848	4.37315	0.52941	0.26471	0.05882	0	0	28.924	8.6879	16.2657	2.95499e-35	0.000123985	0.000123985	sp|P08603|CFAH_HUMAN	882	sp|P08603|CFAH_HUMAN882(N(N(H(H(N(H(A))))(H(N(H(A)))))))
SC2-GAZ-1.8734.8734.3.0.dta	SC2-GAZ-1.8734.8734.3.0.dta	SC2-GAZ-1	8734	5060.94	4184.74	1395.58	3	1	ALPQPQJVTSLLGCTH	14,Carbamidomethyl[C];	1735.88	5 4 2 1 0	(N(N(H(H(N(H(A)(Z))))(H(N(H(A)))))))	807	0 1 0 0 0;0 2 0 0 0;1 2 0 0 0;2 2 0 0 0;2 3 0 0 0;3 2 0 0 0;3 3 0 0 0;3 3 0 1 0;3 3 1 0 0;3 3 1 1 0;3 4 0 0 0;4 3 0 0 0;4 3 0 1 0;4 3 1 0 0;4 3 1 1 0;4 4 0 0 0;4 4 0 1 0;4 4 1 0 0;4 4 1 1 0;5 4 0 0 0;5 4 0 1 0;5 4 1 0 0;5 4 1 1 0;5 4 2 0 0;	2448.85	7	7.95951	5.01737	13.4235	7	0.00539	1.2874	0.30769	0.4	0	0	0	13.4235	5.9981	8.55932	2.19584e-15	0.00236059	0.00236059	sp|P02790|HEMO_HUMAN	453	sp|P02790|HEMO_HUMAN453(N(N(H(H(N(H(A)(Z))))(H(N(H(A)))))))
SC1-GAZ-2.4093.4093.2.0.dta	SC1-GAZ-2.4093.4093.2.0.dta	SC1-GAZ-2	4093	2271.85	2688.07	1344.54	2	1	JNSDISSTR		993.46	4 3 1 0 1	(N(F)(N(H(H)(H(N(H(A)))))))	3357	0 1 0 0 0;0 1 0 0 1;0 2 0 0 0;0 2 0 0 1;1 2 0 0 0;1 2 0 0 1;2 2 0 0 0;2 2 0 0 1;2 3 0 0 0;2 3 0 0 1;3 2 0 0 0;3 2 0 0 1;3 3 0 0 0;3 3 0 0 1;3 3 1 0 0;3 3 1 0 1;4 3 0 0 0;4 3 0 0 1;4 3 1 0 0;	1694.6	1	24.5637	18.8954	35.0905	9	0.00651	2.42094	0.52381	1.1875	0	0	0	35.0905	16.0233	26.166	1.80087e-43	0	1.80087e-43	sp|P01871|IGHM_HUMAN	46	sp|P01871|IGHM_HUMAN46(N(F)(N(H(H)(H(N(H(A)))))))
SC9-GAZ-1.6425.6425.4.0.dta	SC9-GAZ-1.6425.6425.4.0.dta	SC9-GAZ-1	6425	3302.95	4225.76	1057.19	4	1	IPCSQPPQIEHGTIJSSR	3,Carbamidomethyl[C];	2020.99	5 4 2 0 0	(N(N(H(H(N(H(A))))(H(N(H(A)))))))	3486	0 1 0 0 0;0 2 0 0 0;1 2 0 0 0;2 2 0 0 0;2 3 0 0 0;3 2 0 0 0;3 3 0 0 0;3 3 1 0 0;3 4 0 0 0;4 3 0 0 0;4 3 1 0 0;4 4 0 0 0;4 4 1 0 0;5 4 0 0 0;5 4 1 0 0;	2204.77	15	34.1702	18.5773	63.1284	7	-0.0025	-0.59067	0.82353	0.52941	0.02941	0	0	63.1284	16.1399	35.7842	3.85832e-81	0	3.85832e-81	sp|P08603|CFAH_HUMAN	882	sp|P08603|CFAH_HUMAN882(N(N(H(H(N(H(A))))(H(N(H(A)))))))
SC5-GAZ-3.6934.6934.4.0.dta	SC5-GAZ-3.6934.6934.4.0.dta	SC5-GAZ-3	6934	4821.66	3649.58	913.151	4	1	ALPQPQJVTSLLGCTH	14,Carbamidomethyl[C];	1735.88	5 4 1 0 0	(N(N(H(H(N(H)))(H(N(H(A)))))))	3394	0 1 0 0 0;0 2 0 0 0;1 2 0 0 0;2 2 0 0 0;2 3 0 0 0;3 2 0 0 0;3 3 0 0 0;3 3 1 0 0;3 4 0 0 0;4 3 0 0 0;4 3 1 0 0;4 4 0 0 0;4 4 1 0 0;5 4 0 0 0;	1913.68	7	26.4555	30.5714	18.8116	6	0.02423	6.64008	0.5625	0.96667	0.03333	0	0	18.8116	24.4134	28.8968	4.48409e-22	0	4.48409e-22	sp|P02790|HEMO_HUMAN	453	sp|P02790|HEMO_HUMAN453(N(N(H(H(N(H)))(H(N(H(A)))))))
SC1-GAZ-2.10183.10183.4.0.dta	SC1-GAZ-2.10183.10183.4.0.dta	SC1-GAZ-2	10183	5237.88	5577.42	1395.11	4	1	FSLLGHASISCTVEJETIGVWRPSPPTCEK	11,Carbamidomethyl[C];28,Carbamidomethyl[C];	3372.64	5 4 2 0 0	(N(N(H(H(N(H(A))))(H(N(H(A)))))))	3486	0 1 0 0 0;0 2 0 0 0;1 2 0 0 0;2 2 0 0 0;2 3 0 0 0;3 2 0 0 0;3 3 0 0 0;3 3 1 0 0;3 4 0 0 0;4 3 0 0 0;4 3 1 0 0;4 4 0 0 0;4 4 1 0 0;5 4 0 0 0;5 4 1 0 0;	2204.77	15	14.3767	13.6003	15.8186	6	0.00758	1.35887	0.47059	0.51724	0	0	0	15.8186	12.5909	15.6358	2.71631e-18	0	2.71631e-18	sp|P04003|C4BPA_HUMAN	221	sp|P04003|C4BPA_HUMAN221(N(N(H(H(N(H(A))))(H(N(H(A)))))))
SC7-GAZ-3.7958.7958.4.0.dta	SC7-GAZ-3.7958.7958.4.0.dta	SC7-GAZ-3	7958	5464.77	5407.29	1352.58	4	1	FJLTETSEAEIHQSFQHLLR		2400.19	6 5 3 0 1	(N(N(H(H(N(F)(H(A))))(H(N(H(A)))(N(H(A)))))))	4308	0 1 0 0 0;0 2 0 0 0;1 2 0 0 0;2 2 0 0 0;2 3 0 0 0;2 3 0 0 1;2 4 0 0 0;3 2 0 0 0;3 3 0 0 0;3 3 0 0 1;3 3 1 0 0;3 3 1 0 1;3 4 0 0 0;3 4 0 0 1;3 4 1 0 0;3 5 0 0 0;3 5 0 0 1;4 3 0 0 0;4 3 0 0 1;4 3 1 0 0;4 3 1 0 1;4 4 0 0 0;4 4 0 0 1;4 4 1 0 0;4 4 1 0 1;4 4 2 0 0;4 5 0 0 0;4 5 0 0 1;4 5 1 0 0;4 5 1 0 1;5 4 0 0 0;5 4 0 0 1;5 4 1 0 0;5 4 1 0 1;5 4 2 0 0;5 4 2 0 1;5 5 0 0 0;5 5 0 0 1;5 5 1 0 0;5 5 1 0 1;5 5 2 0 0;5 5 2 0 1;6 5 0 0 0;6 5 0 0 1;6 5 1 0 0;6 5 1 0 1;6 5 2 0 0;6 5 2 0 1;6 5 3 0 0;	3007.06	2	21.7598	20.3685	24.3436	7	0.03841	7.10387	0.31373	0.86842	0	0	0	24.3436	17.0259	23.4624	3.06142e-29	0	3.06142e-29	sp|P01011|AACT_HUMAN	106	sp|P01011|AACT_HUMAN106(N(N(H(H(N(F)(H(A))))(H(N(H(A)))(N(H(A)))))))
SC6-GAZ-3.6136.6136.3.0.dta	SC6-GAZ-3.6136.6136.3.0.dta	SC6-GAZ-3	6136	3566.2	3288.36	1096.79	3	1	EJISDPTSPLR		1228.62	5 4 1 0 1	(N(F)(N(H(H(N(H)))(H(N(H(A)))))))	3433	0 1 0 0 0;0 1 0 0 1;0 2 0 0 0;0 2 0 0 1;1 2 0 0 0;1 2 0 0 1;2 2 0 0 0;2 2 0 0 1;2 3 0 0 0;2 3 0 0 1;3 2 0 0 0;3 2 0 0 1;3 3 0 0 0;3 3 0 0 1;3 3 1 0 0;3 3 1 0 1;3 4 0 0 0;3 4 0 0 1;4 3 0 0 0;4 3 0 0 1;4 3 1 0 0;4 3 1 0 1;4 4 0 0 0;4 4 0 0 1;4 4 1 0 0;4 4 1 0 1;5 4 0 0 0;5 4 0 0 1;5 4 1 0 0;	2059.73	2	26.5252	11.2359	54.9196	9	0.01074	3.26658	0.64516	0.9	0	0	0	54.9196	10.0695	27.5321	3.79546e-70	6.43832e-05	6.43832e-05	sp|P01591|IGJ_HUMAN	71	sp|P01591|IGJ_HUMAN71(N(F)(N(H(H(N(H)))(H(N(H(A)))))))
SC1-GAZ-3.8563.8563.3.0.dta	SC1-GAZ-3.8563.8563.3.0.dta	SC1-GAZ-3	8563	4418.15	3455.36	1152.46	3	1	LGJWSAMPSCK	10,Carbamidomethyl[C];	1250.57	5 4 2 0 0	(N(N(H(H(N(H(A))))(H(N(H(A)))))))	3486	0 1 0 0 0;0 2 0 0 0;1 2 0 0 0;2 2 0 0 0;2 3 0 0 0;3 2 0 0 0;3 3 0 0 0;3 3 1 0 0;3 4 0 0 0;4 3 0 0 0;4 3 1 0 0;4 4 0 0 0;4 4 1 0 0;5 4 0 0 0;5 4 1 0 0;	2204.77	3	40.2884	31.6286	56.371	7	0.01728	5.00063	0.82353	1.15	0.05	0	0	56.371	25.2324	42.8117	4.58647e-72	0	4.58647e-72	sp|P02749|APOH_HUMAN	253	sp|P02749|APOH_HUMAN253(N(N(H(H(N(H(A))))(H(N(H(A)))))))
SC4-GAZ-2.7813.7813.3.0.dta	SC4-GAZ-2.7813.7813.3.0.dta	SC4-GAZ-2	7813	5504.09	4184.75	1395.59	3	1	ALPQPQJVTSLLGCTH	14,Carbamidomethyl[C];	1735.88	5 4 2 1 0	(N(N(H(H(N(H(A)(Z))))(H(N(H(A)))))))	807	0 1 0 0 0;0 2 0 0 0;1 2 0 0 0;2 2 0 0 0;2 3 0 0 0;3 2 0 0 0;3 3 0 0 0;3 3 0 1 0;3 3 1 0 0;3 3 1 1 0;3 4 0 0 0;4 3 0 0 0;4 3 0 1 0;4 3 1 0 0;4 3 1 1 0;4 4 0 0 0;4 4 0 1 0;4 4 1 0 0;4 4 1 1 0;5 4 0 0 0;5 4 0 1 0;5 4 1 0 0;5 4 1 1 0;5 4 2 0 0;	2448.85	7	8.26155	9.50919	5.9445	5	0.01747	4.17503	0.26923	0.66667	0	0	0	5.9445	9.25215	9.18677	8.02904e-07	6.43832e-05	6.51861e-05	sp|P02790|HEMO_HUMAN	453	sp|P02790|HEMO_HUMAN453(N(N(H(H(N(H(A)(Z))))(H(N(H(A)))))))
SC1-GAZ-2.10714.10714.4.0.dta	SC1-GAZ-2.10714.10714.4.0.dta	SC1-GAZ-2	10714	5629.2	4036.79	1009.95	4	1	VDKDLQSLEDILHQVEJK		2123.1	5 4 1 0 0	(N(N(H(H(N(H)))(H(N(H(A)))))))	3394	0 1 0 0 0;0 2 0 0 0;1 2 0 0 0;2 2 0 0 0;2 3 0 0 0;3 2 0 0 0;3 3 0 0 0;3 3 1 0 0;3 4 0 0 0;4 3 0 0 0;4 3 1 0 0;4 4 0 0 0;4 4 1 0 0;5 4 0 0 0;	1913.68	17	22.4416	12.1383	41.5765	7	0.01901	4.70955	0.8125	0.70588	0	0	0	41.5765	11.4059	23.5822	4.35033e-52	0	4.35033e-52	sp|P02679|FIBG_HUMAN	78	sp|P02679|FIBG_HUMAN78(N(N(H(H(N(H)))(H(N(H(A)))))))
SC1-GAZ-2.11761.11761.4.0.dta	SC1-GAZ-2.11761.11761.4.0.dta	SC1-GAZ-2	11761	6399.38	4367.99	1092.75	4	1	VSJQTLSLFFTVLQDVPVR		2163.18	5 4 2 0 0	(N(N(H(H(N(H(A))))(H(N(H(A)))))))	3486	0 1 0 0 0;0 2 0 0 0;1 2 0 0 0;2 2 0 0 0;2 3 0 0 0;3 2 0 0 0;3 3 0 0 0;3 3 1 0 0;3 4 0 0 0;4 3 0 0 0;4 3 1 0 0;4 4 0 0 0;4 4 1 0 0;5 4 0 0 0;5 4 1 0 0;	2204.77	3	27.6614	35.567	12.9797	6	0.0392	8.97437	0.47059	0.94444	0	0	0	12.9797	28.0644	30.4679	7.44384e-15	0	7.44384e-15	sp|P01023|A2MG_HUMAN	1424	sp|P01023|A2MG_HUMAN1424(N(N(H(H(N(H(A))))(H(N(H(A)))))))
SC9-GAZ-3.8930.8930.3.0.dta	SC9-GAZ-3.8930.8930.3.0.dta	SC9-GAZ-3	8930	5108.52	3874.74	1292.25	3	1	VDKDLQSLEDILHQVEJK		2123.1	4 4 1 0 0	(N(N(H(H(N))(H(N(H(A)))))))	3366	0 1 0 0 0;0 2 0 0 0;1 2 0 0 0;2 2 0 0 0;2 3 0 0 0;3 2 0 0 0;3 3 0 0 0;3 3 1 0 0;3 4 0 0 0;4 3 0 0 0;4 3 1 0 0;4 4 0 0 0;	1751.62	17	41.1844	43.1853	37.4685	7	0.01921	4.95825	0.85714	1	0.02941	0	0	37.4685	35.5355	44.738	1.35287e-46	0	1.35287e-46	sp|P02679|FIBG_HUMAN	78	sp|P02679|FIBG_HUMAN78(N(N(H(H(N))(H(N(H(A)))))))
SC7-GAZ-2.6375.6375.3.1.dta	SC7-GAZ-2.6375.6375.3.1.dta	SC7-GAZ-2	6375	4069.16	3579.45	1193.82	3	1	EJISDPTSPLR		1228.62	5 4 2 0 1	(N(N(H(H(N(H(A))))(H(N(F)(H(A)))))))	3589	0 1 0 0 0;0 2 0 0 0;1 2 0 0 0;2 2 0 0 0;2 3 0 0 0;2 3 0 0 1;3 2 0 0 0;3 3 0 0 0;3 3 0 0 1;3 3 1 0 0;3 3 1 0 1;3 4 0 0 0;3 4 0 0 1;4 3 0 0 0;4 3 0 0 1;4 3 1 0 0;4 3 1 0 1;4 4 0 0 0;4 4 0 0 1;4 4 1 0 0;4 4 1 0 1;5 4 0 0 0;5 4 0 0 1;5 4 1 0 0;5 4 1 0 1;5 4 2 0 0;	2350.83	2	15.9318	7.62848	31.3521	7	-0.0018	-0.50366	0.5	0.75	0	0	0	31.3521	7.70322	16.7021	1.81734e-38	0.00035369	0.00035369	sp|P01591|IGJ_HUMAN	71	sp|P01591|IGJ_HUMAN71(N(N(H(H(N(H(A))))(H(N(F)(H(A)))))))
SC9-GAZ-3.9433.9433.4.0.dta	SC9-GAZ-3.9433.9433.4.0.dta	SC9-GAZ-3	9433	5483.81	4327.9	1082.73	4	1	VDKDLQSLEDILHQVEJK		2123.1	5 4 2 0 0	(N(N(H(H(N(H(A))))(H(N(H(A)))))))	3486	0 1 0 0 0;0 2 0 0 0;1 2 0 0 0;2 2 0 0 0;2 3 0 0 0;3 2 0 0 0;3 3 0 0 0;3 3 1 0 0;3 4 0 0 0;4 3 0 0 0;4 3 1 0 0;4 4 0 0 0;4 4 1 0 0;5 4 0 0 0;5 4 1 0 0;	2204.77	17	25.9406	17.5365	41.5481	7	0.03222	7.4454	0.82353	0.73529	0	0	0	41.5481	15.6619	27.5068	4.91456e-52	0	4.91456e-52	sp|P02679|FIBG_HUMAN	78	sp|P02679|FIBG_HUMAN78(N(N(H(H(N(H(A))))(H(N(H(A)))))))
SC8-GAZ-2.8187.8187.4.0.dta	SC8-GAZ-2.8187.8187.4.0.dta	SC8-GAZ-2	8187	5651.12	4327.86	1082.72	4	1	VDKDLQSLEDILHQVEJK		2123.1	5 4 2 0 0	(N(N(H(H(N(H(A))))(H(N(H(A)))))))	3486	0 1 0 0 0;0 2 0 0 0;1 2 0 0 0;2 2 0 0 0;2 3 0 0 0;3 2 0 0 0;3 3 0 0 0;3 3 1 0 0;3 4 0 0 0;4 3 0 0 0;4 3 1 0 0;4 4 0 0 0;4 4 1 0 0;5 4 0 0 0;5 4 1 0 0;	2204.77	17	19.9174	6.71358	44.4388	7	-0.00608	-1.40416	0.82353	0.47059	0	0	0	44.4388	7.09369	20.6268	5.87704e-56	0.000674271	0.000674271	sp|P02679|FIBG_HUMAN	78	sp|P02679|FIBG_HUMAN78(N(N(H(H(N(H(A))))(H(N(H(A)))))))
SC1-GAZ-2.7317.7317.3.0.dta	SC1-GAZ-2.7317.7317.3.0.dta	SC1-GAZ-2	7317	3633.15	4916.07	1639.36	3	1	YPHKPEIJSTTHPGADLQEJFCR	22,Carbamidomethyl[C];	2711.26	5 4 2 0 0	(N(N(H(H(N(H(A))))(H(N(H(A)))))))	3486	0 1 0 0 0;0 2 0 0 0;1 2 0 0 0;2 2 0 0 0;2 3 0 0 0;3 2 0 0 0;3 3 0 0 0;3 3 1 0 0;3 4 0 0 0;4 3 0 0 0;4 3 1 0 0;4 4 0 0 0;4 4 1 0 0;5 4 0 0 0;5 4 1 0 0;	2204.77	8	26.5	20.8488	36.995	7	0.03767	7.66241	0.64706	0.63636	0	0	0	36.995	17.6309	28.2631	5.7191e-46	0	5.7191e-46	sp|P00734|THRB_HUMAN	143	sp|P00734|THRB_HUMAN143(N(N(H(H(N(H(A))))(H(N(H(A)))))))
SC9-GAZ-1.10728.10728.4.0.dta	SC9-GAZ-1.10728.10728.4.0.dta	SC9-GAZ-1	10728	5817.02	3960.69	990.927	4	1	YLGJATAIFFLPDEGK		1755.9	5 4 2 0 0	(N(N(H(H(N(H(A))))(H(N(H(A)))))))	3486	0 1 0 0 0;0 2 0 0 0;1 2 0 0 0;2 2 0 0 0;2 3 0 0 0;3 2 0 0 0;3 3 0 0 0;3 3 1 0 0;3 4 0 0 0;4 3 0 0 0;4 3 1 0 0;4 4 0 0 0;4 4 1 0 0;5 4 0 0 0;5 4 1 0 0;	2204.77	4	34.7408	35.833	32.7125	7	0.01868	4.71584	0.64706	1	0	0	0	32.7125	29.7919	37.72	2.80581e-40	0	2.80581e-40	sp|P01009|A1AT_HUMAN	271	sp|P01009|A1AT_HUMAN271(N(N(H(H(N(H(A))))(H(N(H(A)))))))
SC10-GAZ-3.7461.7461.3.0.dta	SC10-GAZ-3.7461.7461.3.0.dta	SC10-GAZ-3	7461	5393.92	3500.45	1167.49	3	1	PLQJFTLCFR	8,Carbamidomethyl[C];	1295.66	5 4 2 0 0	(N(N(H(H(N(H(A))))(H(N(H(A)))))))	3486	0 1 0 0 0;0 2 0 0 0;1 2 0 0 0;2 2 0 0 0;2 3 0 0 0;3 2 0 0 0;3 3 0 0 0;3 3 1 0 0;3 4 0 0 0;4 3 0 0 0;4 3 1 0 0;4 4 0 0 0;4 4 1 0 0;5 4 0 0 0;5 4 1 0 0;	2204.77	4	31.1332	21.7189	48.6169	7	0.01632	4.66254	0.76471	1.11111	0.05556	0	0	48.6169	18.0177	32.935	1.54636e-61	0	1.54636e-61	sp|P02743|SAMP_HUMAN	51	sp|P02743|SAMP_HUMAN51(N(N(H(H(N(H(A))))(H(N(H(A)))))))
SC4-GAZ-2.8577.8577.4.0.dta	SC4-GAZ-2.8577.8577.4.0.dta	SC4-GAZ-2	8577	6094.25	4456.99	1115	4	1	GCVLLSYLJETVTVSASLESVR	2,Carbamidomethyl[C];	2397.23	5 4 1 0 1	(N(N(H(H(N(H)(F)))(H(N(H(A)))))))	3434	0 1 0 0 0;0 2 0 0 0;1 2 0 0 0;2 2 0 0 0;2 3 0 0 0;2 3 0 0 1;3 2 0 0 0;3 3 0 0 0;3 3 0 0 1;3 3 1 0 0;3 4 0 0 0;3 4 0 0 1;4 3 0 0 0;4 3 0 0 1;4 3 1 0 0;4 4 0 0 0;4 4 0 0 1;4 4 1 0 0;4 4 1 0 1;5 4 0 0 0;5 4 0 0 1;5 4 1 0 0;	2059.73	9	15.6698	21.2542	5.29864	6	0.02583	5.79621	0.25	0.83333	0	0	0	5.29864	17.5674	17.4265	3.3402e-06	0	3.3402e-06	sp|P01023|A2MG_HUMAN	55	sp|P01023|A2MG_HUMAN55(N(N(H(H(N(H)(F)))(H(N(H(A)))))))
SC6-GAZ-2.4664.4664.3.0.dta	SC6-GAZ-2.4664.4664.3.0.dta	SC6-GAZ-2	4664	3167.03	3776.48	1259.5	3	1	JHSCEPCQTLAVR	4,Carbamidomethyl[C];7,Carbamidomethyl[C];	1571.71	5 4 2 0 0	(N(N(H(H(N(H(A))))(H(N(H(A)))))))	3486	0 1 0 0 0;0 2 0 0 0;1 2 0 0 0;2 2 0 0 0;2 3 0 0 0;3 2 0 0 0;3 3 0 0 0;3 3 1 0 0;3 4 0 0 0;4 3 0 0 0;4 3 1 0 0;4 4 0 0 0;4 4 1 0 0;5 4 0 0 0;5 4 1 0 0;	2204.77	1	23.1621	14.2918	39.6355	7	0.00588	1.55832	0.76471	0.875	0	0	0	39.6355	13.0787	24.47	1.72785e-49	0	1.72785e-49	sp|P00748|FA12_HUMAN	433	sp|P00748|FA12_HUMAN433(N(N(H(H(N(H(A))))(H(N(H(A)))))))
SC7-GAZ-1.8040.8040.4.0.dta	SC7-GAZ-1.8040.8040.4.0.dta	SC7-GAZ-1	8040	4895.37	4575.86	1144.72	4	1	EJLTAPGSDSAVFFEQGTTR		2127	5 4 2 1 0	(N(N(H(H(N(H(A)(Z))))(H(N(H(A)))))))	807	0 1 0 0 0;0 2 0 0 0;1 2 0 0 0;2 2 0 0 0;2 3 0 0 0;3 2 0 0 0;3 3 0 0 0;3 3 0 1 0;3 3 1 0 0;3 3 1 1 0;3 4 0 0 0;4 3 0 0 0;4 3 0 1 0;4 3 1 0 0;4 3 1 1 0;4 4 0 0 0;4 4 0 1 0;4 4 1 0 0;4 4 1 1 0;5 4 0 0 0;5 4 0 1 0;5 4 1 0 0;5 4 1 1 0;5 4 2 0 0;	2448.85	2	26.21	36.5579	6.99249	5	0.00427	0.93216	0.26923	0.92105	0	0	0	6.99249	28.7838	29.0884	8.12199e-08	0	8.12199e-08	sp|P00450|CERU_HUMAN	397	sp|P00450|CERU_HUMAN397(N(N(H(H(N(H(A)(Z))))(H(N(H(A)))))))
SC4-GAZ-2.7220.7220.3.0.dta	SC4-GAZ-2.7220.7220.3.0.dta	SC4-GAZ-2	7220	5051.62	4901.07	1634.36	3	1	LAGKPTHVJVSVVMAEVDGTCY	21,Carbamidomethyl[C];	2347.14	5 5 2 0 1	(N(F)(N(H(N)(H(N(H(A))))(H(N(H(A)))))))	3770	0 1 0 0 0;0 1 0 0 1;0 2 0 0 0;0 2 0 0 1;1 2 0 0 0;1 2 0 0 1;1 3 0 0 0;1 3 0 0 1;2 2 0 0 0;2 2 0 0 1;2 3 0 0 0;2 3 0 0 1;2 4 0 0 0;2 4 0 0 1;3 2 0 0 0;3 2 0 0 1;3 3 0 0 0;3 3 0 0 1;3 3 1 0 0;3 3 1 0 1;3 4 0 0 0;3 4 0 0 1;3 4 1 0 0;3 4 1 0 1;3 5 0 0 0;3 5 0 0 1;4 3 0 0 0;4 3 0 0 1;4 3 1 0 0;4 3 1 0 1;4 4 0 0 0;4 4 0 0 1;4 4 1 0 0;4 4 1 0 1;4 5 0 0 0;4 5 0 0 1;4 5 1 0 0;4 5 1 0 1;5 4 0 0 0;5 4 0 0 1;5 4 1 0 0;5 4 1 0 1;5 4 2 0 0;5 4 2 0 1;5 5 0 0 0;5 5 0 0 1;5 5 1 0 0;5 5 1 0 1;5 5 2 0 0;	2553.91	9	25.0734	30.9135	14.2275	6	0.02161	4.40977	0.31373	0.69048	0	0	0	14.2275	24.8987	27.5633	2.33062e-16	0	2.33062e-16	sp|P01876|IGHA1_HUMAN	340	sp|P01876|IGHA1_HUMAN340(N(F)(N(H(N)(H(N(H(A))))(H(N(H(A)))))))
SC2-GAZ-1.8987.8987.4.0.dta	SC2-GAZ-1.8987.8987.4.0.dta	SC2-GAZ-1	8987	5239.97	4328.74	1082.94	4	1	PTHVJVSVVMAEVDGTCY	17,Carbamidomethyl[C];	1977.9	5 4 2 0 1	(N(N(H(H(N(H(A))))(H(N(F)(H(A)))))))	3589	0 1 0 0 0;0 2 0 0 0;1 2 0 0 0;2 2 0 0 0;2 3 0 0 0;2 3 0 0 1;3 2 0 0 0;3 3 0 0 0;3 3 0 0 1;3 3 1 0 0;3 3 1 0 1;3 4 0 0 0;3 4 0 0 1;4 3 0 0 0;4 3 0 0 1;4 3 1 0 0;4 3 1 0 1;4 4 0 0 0;4 4 0 0 1;4 4 1 0 0;4 4 1 0 1;5 4 0 0 0;5 4 0 0 1;5 4 1 0 0;5 4 1 0 1;5 4 2 0 0;	2350.83	5	25.2134	32.8952	10.9473	6	0.00311	0.71872	0.32143	0.97059	0	0	0	10.9473	25.9949	27.8129	2.40621e-12	0	2.40621e-12	sp|P01876|IGHA1_HUMAN	340	sp|P01876|IGHA1_HUMAN340(N(N(H(H(N(H(A))))(H(N(F)(H(A)))))))
SC10-GAZ-2.8953.8953.4.0.dta	SC10-GAZ-2.8953.8953.4.0.dta	SC10-GAZ-2	8953	5159.66	4118.82	1030.46	4	1	VDKDLQSLEDILHQVEJK		2123.1	4 4 1 1 0	(N(N(H(H)(H(N)(N(H(A)(Z)))))))	215	0 1 0 0 0;0 2 0 0 0;1 2 0 0 0;2 2 0 0 0;2 3 0 0 0;2 4 0 0 0;3 2 0 0 0;3 3 0 0 0;3 3 0 1 0;3 3 1 0 0;3 3 1 1 0;3 4 0 0 0;3 4 0 1 0;3 4 1 0 0;3 4 1 1 0;4 3 0 0 0;4 3 0 1 0;4 3 1 0 0;4 3 1 1 0;4 4 0 0 0;4 4 0 1 0;4 4 1 0 0;	1995.7	17	47.4431	38.859	63.3852	7	0.01845	4.47832	0.70833	0.97059	0	0	0	63.3852	30.7801	50.5211	1.62669e-81	0	1.62669e-81	sp|P02679|FIBG_HUMAN	78	sp|P02679|FIBG_HUMAN78(N(N(H(H)(H(N)(N(H(A)(Z)))))))
SC7-GAZ-1.7035.7035.3.0.dta	SC7-GAZ-1.7035.7035.3.0.dta	SC7-GAZ-1	7035	4244.74	3667.67	1223.23	3	1	VVLHPJYSQVDIGLIK		1795.01	6 3 1 0 0	(N(N(H(H)(H(H)(H(N(H(A))))))))	3375	0 1 0 0 0;0 2 0 0 0;1 2 0 0 0;2 2 0 0 0;3 2 0 0 0;3 3 0 0 0;4 2 0 0 0;4 3 0 0 0;4 3 1 0 0;5 2 0 0 0;5 3 0 0 0;5 3 1 0 0;6 3 0 0 0;	1872.65	6	19.7142	9.6275	38.4465	7	0.00668	1.82121	0.86667	0.6	0	0	0	38.4465	9.4638	20.6605	6.42735e-48	6.43832e-05	6.43832e-05	sp|P00738|HPT_HUMAN	241	sp|P00738|HPT_HUMAN241(N(N(H(H)(H(H)(H(N(H(A))))))))
SC10-GAZ-1.8674.8674.4.0.dta	SC10-GAZ-1.8674.8674.4.0.dta	SC10-GAZ-1	8674	5368.58	5176.33	1294.84	4	1	ESVTDHVNLITPLEKPLQJFTLCFR	23,Carbamidomethyl[C];	2971.53	5 4 2 0 0	(N(N(H(H(N(H(A))))(H(N(H(A)))))))	3486	0 1 0 0 0;0 2 0 0 0;1 2 0 0 0;2 2 0 0 0;2 3 0 0 0;3 2 0 0 0;3 3 0 0 0;3 3 1 0 0;3 4 0 0 0;4 3 0 0 0;4 3 1 0 0;4 4 0 0 0;4 4 1 0 0;5 4 0 0 0;5 4 1 0 0;	2204.77	19	17.2986	19.9036	12.4606	6	0.02059	3.97772	0.47059	0.625	0.02083	0	0	12.4606	16.8624	18.9848	3.15346e-14	0	3.15346e-14	sp|P02743|SAMP_HUMAN	51	sp|P02743|SAMP_HUMAN51(N(N(H(H(N(H(A))))(H(N(H(A)))))))
SC6-GAZ-3.5950.5950.3.0.dta	SC6-GAZ-3.5950.5950.3.0.dta	SC6-GAZ-3	5950	3444.38	3260.28	1087.43	3	1	DTFVJASR		909.442	5 4 2 0 1	(N(F)(N(H(H(N(H(A))))(H(N(H(A)))))))	3587	0 1 0 0 0;0 1 0 0 1;0 2 0 0 0;0 2 0 0 1;1 2 0 0 0;1 2 0 0 1;2 2 0 0 0;2 2 0 0 1;2 3 0 0 0;2 3 0 0 1;3 2 0 0 0;3 2 0 0 1;3 3 0 0 0;3 3 0 0 1;3 3 1 0 0;3 3 1 0 1;3 4 0 0 0;3 4 0 0 1;4 3 0 0 0;4 3 0 0 1;4 3 1 0 0;4 3 1 0 1;4 4 0 0 0;4 4 0 0 1;4 4 1 0 0;4 4 1 0 1;5 4 0 0 0;5 4 0 0 1;5 4 1 0 0;5 4 1 0 1;5 4 2 0 0;	2350.83	5	25.5307	10.5862	53.2848	9	0.00972	2.98047	0.60606	0.85714	0	0	0	53.2848	9.96062	26.5267	8.56207e-68	6.43832e-05	6.43832e-05	sp|P05155|IC1_HUMAN	238	sp|P05155|IC1_HUMAN238(N(F)(N(H(H(N(H(A))))(H(N(H(A)))))))
SC2-GAZ-1.9637.9637.3.0.dta	SC2-GAZ-1.9637.9637.3.0.dta	SC2-GAZ-1	9637	5729.43	4229.77	1410.59	3	1	DLQSLEDILHQVEJK		1780.91	5 4 2 1 0	(N(N(H(H(N(H(A)(Z))))(H(N(H(A)))))))	807	0 1 0 0 0;0 2 0 0 0;1 2 0 0 0;2 2 0 0 0;2 3 0 0 0;3 2 0 0 0;3 3 0 0 0;3 3 0 1 0;3 3 1 0 0;3 3 1 1 0;3 4 0 0 0;4 3 0 0 0;4 3 0 1 0;4 3 1 0 0;4 3 1 1 0;4 4 0 0 0;4 4 0 1 0;4 4 1 0 0;4 4 1 1 0;5 4 0 0 0;5 4 0 1 0;5 4 1 0 0;5 4 1 1 0;5 4 2 0 0;	2448.85	14	28.9947	26.1728	34.2355	7	0.00913	2.15909	0.5	0.89286	0.03571	0	0	34.2355	21.4052	31.1353	2.44877e-42	0	2.44877e-42	sp|P02679|FIBG_HUMAN	78	sp|P02679|FIBG_HUMAN78(N(N(H(H(N(H(A)(Z))))(H(N(H(A)))))))
SC7-GAZ-3.7343.7343.4.2.dta	SC7-GAZ-3.7343.7343.4.2.dta	SC7-GAZ-3	7343	4994.19	4463.85	1116.72	4	1	VIDFJCTTSSVSSALANTK	6,Carbamidomethyl[C];	2014.97	5 4 2 1 0	(N(N(H(H)(H(N(H(A)))(N(H(A)(Z)))))))	1245	0 1 0 0 0;0 2 0 0 0;1 2 0 0 0;2 2 0 0 0;2 3 0 0 0;2 4 0 0 0;3 2 0 0 0;3 3 0 0 0;3 3 0 1 0;3 3 1 0 0;3 3 1 1 0;3 4 0 0 0;3 4 0 1 0;3 4 1 0 0;3 4 1 1 0;4 3 0 0 0;4 3 0 1 0;4 3 1 0 0;4 3 1 1 0;4 4 0 0 0;4 4 0 1 0;4 4 1 0 0;4 4 1 1 0;4 4 2 0 0;4 4 2 1 0;5 4 0 0 0;5 4 0 1 0;5 4 1 0 0;5 4 1 1 0;5 4 2 0 0;	2448.85	5	13.9887	18.8121	5.03099	5	0.02043	4.57754	0.21875	0.86111	0	0	0	5.03099	15.8639	15.5751	5.88666e-06	0	5.88666e-06	sp|P04196|HRG_HUMAN	125	sp|P04196|HRG_HUMAN125(N(N(H(H)(H(N(H(A)))(N(H(A)(Z)))))))
SC1-GAZ-2.5372.5372.3.0.dta	SC1-GAZ-2.5372.5372.3.0.dta	SC1-GAZ-2	5372	2830.19	3073.18	1025.06	3	1	FJETTEK		868.405	5 4 2 0 0	(N(N(H(H(N(H(A))))(H(N(H(A)))))))	3486	0 1 0 0 0;0 2 0 0 0;1 2 0 0 0;2 2 0 0 0;2 3 0 0 0;3 2 0 0 0;3 3 0 0 0;3 3 1 0 0;3 4 0 0 0;4 3 0 0 0;4 3 1 0 0;4 4 0 0 0;4 4 1 0 0;5 4 0 0 0;5 4 1 0 0;	2204.77	2	16.605	10.4603	28.0166	7	0.00093	0.30196	0.58824	1	0	0	0	28.0166	9.84388	17.5894	4.62962e-34	6.43832e-05	6.43832e-05	sp|P43652|AFAM_HUMAN	402	sp|P43652|AFAM_HUMAN402(N(N(H(H(N(H(A))))(H(N(H(A)))))))
SC2-GAZ-3.8808.8808.5.0.dta	SC2-GAZ-3.8808.8808.5.0.dta	SC2-GAZ-3	8808	5440.4	4327.9	866.387	5	1	VDKDLQSLEDILHQVEJK		2123.1	5 4 2 0 0	(N(N(H(H(N(H(A))))(H(N(H(A)))))))	3486	0 1 0 0 0;0 2 0 0 0;1 2 0 0 0;2 2 0 0 0;2 3 0 0 0;3 2 0 0 0;3 3 0 0 0;3 3 1 0 0;3 4 0 0 0;4 3 0 0 0;4 3 1 0 0;4 4 0 0 0;4 4 1 0 0;5 4 0 0 0;5 4 1 0 0;	2204.77	17	42.1905	36.4831	52.79	7	0.03319	7.66814	0.82353	1	0	0	0	52.79	29.2101	45.1115	3.7851e-67	0	3.7851e-67	sp|P02679|FIBG_HUMAN	78	sp|P02679|FIBG_HUMAN78(N(N(H(H(N(H(A))))(H(N(H(A)))))))
SC6-GAZ-3.5419.5419.3.0.dta	SC6-GAZ-3.5419.5419.3.0.dta	SC6-GAZ-3	5419	3116.03	3673.54	1225.18	3	1	VYKPSAGJNSLYR		1468.75	5 4 2 0 0	(N(N(H(H(N(H(A))))(H(N(H(A)))))))	3486	0 1 0 0 0;0 2 0 0 0;1 2 0 0 0;2 2 0 0 0;2 3 0 0 0;3 2 0 0 0;3 3 0 0 0;3 3 1 0 0;3 4 0 0 0;4 3 0 0 0;4 3 1 0 0;4 4 0 0 0;4 4 1 0 0;5 4 0 0 0;5 4 1 0 0;	2204.77	8	30.1005	16.3468	55.643	7	0.01153	3.13865	0.88235	0.75	0	0	0	55.643	14.7239	31.5728	4.79337e-71	0	4.79337e-71	sp|P02749|APOH_HUMAN	162	sp|P02749|APOH_HUMAN162(N(N(H(H(N(H(A))))(H(N(H(A)))))))
SC6-GAZ-2.7237.7237.3.0.dta	SC6-GAZ-2.7237.7237.3.0.dta	SC6-GAZ-2	7237	5093.11	4219.77	1407.26	3	1	VIDFJCTTSSVSSALANTK	6,Carbamidomethyl[C];	2014.97	5 4 2 0 0	(N(N(H(H(N(H(A))))(H(N(H(A)))))))	3486	0 1 0 0 0;0 2 0 0 0;1 2 0 0 0;2 2 0 0 0;2 3 0 0 0;3 2 0 0 0;3 3 0 0 0;3 3 1 0 0;3 4 0 0 0;4 3 0 0 0;4 3 1 0 0;4 4 0 0 0;4 4 1 0 0;5 4 0 0 0;5 4 1 0 0;	2204.77	5	11.3556	13.5647	7.25304	6	0.02147	5.08866	0.35294	0.77778	0	0	0	7.25304	12.5026	12.6059	4.28198e-08	0	4.28198e-08	sp|P04196|HRG_HUMAN	125	sp|P04196|HRG_HUMAN125(N(N(H(H(N(H(A))))(H(N(H(A)))))))
SC2-GAZ-3.8242.8242.4.0.dta	SC2-GAZ-3.8242.8242.4.0.dta	SC2-GAZ-3	8242	5014.24	3116.26	779.821	4	1	JGSLFAFR		911.473	5 4 2 0 0	(N(N(H(H(N(H(A))))(H(N(H(A)))))))	3486	0 1 0 0 0;0 2 0 0 0;1 2 0 0 0;2 2 0 0 0;2 3 0 0 0;3 2 0 0 0;3 3 0 0 0;3 3 1 0 0;3 4 0 0 0;4 3 0 0 0;4 3 1 0 0;4 4 0 0 0;4 4 1 0 0;5 4 0 0 0;5 4 1 0 0;	2204.77	1	20.7317	8.48321	43.4788	7	0.0161	5.1674	0.70588	1	0	0	0	43.4788	8.18626	21.5503	9.79078e-55	0.000182304	0.000182304	sp|P04004|VTNC_HUMAN	169	sp|P04004|VTNC_HUMAN169(N(N(H(H(N(H(A))))(H(N(H(A)))))))
SC1-GAZ-1.3196.3196.4.0.dta	SC1-GAZ-1.3196.3196.4.0.dta	SC1-GAZ-1	3196	2026.18	2979.22	745.56	4	1	YKJNSDISSTR		1284.62	4 3 1 0 1	(N(F)(N(H(H)(H(N(H(A)))))))	3357	0 1 0 0 0;0 1 0 0 1;0 2 0 0 0;0 2 0 0 1;1 2 0 0 0;1 2 0 0 1;2 2 0 0 0;2 2 0 0 1;2 3 0 0 0;2 3 0 0 1;3 2 0 0 0;3 2 0 0 1;3 3 0 0 0;3 3 0 0 1;3 3 1 0 0;3 3 1 0 1;4 3 0 0 0;4 3 0 0 1;4 3 1 0 0;	1694.6	3	20.8321	10.2417	40.4999	9	-0.00182	-0.61202	0.57143	0.85	0	0	0	40.4999	9.37846	21.77	1.11683e-50	6.43832e-05	6.43832e-05	sp|P01871|IGHM_HUMAN	46	sp|P01871|IGHM_HUMAN46(N(F)(N(H(H)(H(N(H(A)))))))
SC10-GAZ-2.9310.9310.4.0.dta	SC10-GAZ-2.9310.9310.4.0.dta	SC10-GAZ-2	9310	5433.98	4184.75	1046.94	4	1	ALPQPQJVTSLLGCTH	14,Carbamidomethyl[C];	1735.88	5 4 2 1 0	(N(N(H(H(N(H(A)(Z))))(H(N(H(A)))))))	807	0 1 0 0 0;0 2 0 0 0;1 2 0 0 0;2 2 0 0 0;2 3 0 0 0;3 2 0 0 0;3 3 0 0 0;3 3 0 1 0;3 3 1 0 0;3 3 1 1 0;3 4 0 0 0;4 3 0 0 0;4 3 0 1 0;4 3 1 0 0;4 3 1 1 0;4 4 0 0 0;4 4 0 1 0;4 4 1 0 0;4 4 1 1 0;5 4 0 0 0;5 4 0 1 0;5 4 1 0 0;5 4 1 1 0;5 4 2 0 0;	2448.85	7	34.3483	37.5264	28.446	7	0.01867	4.46178	0.5	1	0.03333	0	0	28.446	29.4136	37.2896	1.2669e-34	0	1.2669e-34	sp|P02790|HEMO_HUMAN	453	sp|P02790|HEMO_HUMAN453(N(N(H(H(N(H(A)(Z))))(H(N(H(A)))))))
SC9-GAZ-2.8247.8247.4.0.dta	SC9-GAZ-2.8247.8247.4.0.dta	SC9-GAZ-2	8247	4751.69	4364.93	1091.99	4	1	VVLHPJYSQVDIGLIK		1795.01	6 5 2 0 0	(N(N(H(H(N(H(A))))(H(N(H))(N(H(A)))))))	3787	0 1 0 0 0;0 2 0 0 0;1 2 0 0 0;2 2 0 0 0;2 3 0 0 0;2 4 0 0 0;3 2 0 0 0;3 3 0 0 0;3 3 1 0 0;3 4 0 0 0;3 4 1 0 0;3 5 0 0 0;4 3 0 0 0;4 3 1 0 0;4 4 0 0 0;4 4 1 0 0;4 5 0 0 0;4 5 1 0 0;5 4 0 0 0;5 4 1 0 0;5 4 2 0 0;5 5 0 0 0;5 5 1 0 0;5 5 2 0 0;6 5 0 0 0;6 5 1 0 0;	2569.9	6	31.4129	29.3041	35.329	7	0.01539	3.52583	0.53571	0.86667	0.03333	0	0	35.329	23.5671	33.7696	8.23016e-44	0	8.23016e-44	sp|P00738|HPT_HUMAN	241	sp|P00738|HPT_HUMAN241(N(N(H(H(N(H(A))))(H(N(H))(N(H(A)))))))
SC8-GAZ-2.8174.8174.4.1.dta	SC8-GAZ-2.8174.8174.4.1.dta	SC8-GAZ-2	8174	5641.61	4417.87	1105.22	4	1	TLJQSSDELQLSMGNAMFVK		2213.06	5 4 2 0 0	(N(N(H(H)(H(N(H(A)))(N(H(A)))))))	3488	0 1 0 0 0;0 2 0 0 0;1 2 0 0 0;2 2 0 0 0;2 3 0 0 0;2 4 0 0 0;3 2 0 0 0;3 3 0 0 0;3 3 1 0 0;3 4 0 0 0;3 4 1 0 0;4 3 0 0 0;4 3 1 0 0;4 4 0 0 0;4 4 1 0 0;4 4 2 0 0;5 4 0 0 0;5 4 1 0 0;	2204.77	3	23.0315	31.248	7.77237	5	0.03767	8.52605	0.4	1.02632	0	0	0	7.77237	25.1764	25.5492	1.22482e-08	0	1.22482e-08	sp|P01011|AACT_HUMAN	127	sp|P01011|AACT_HUMAN127(N(N(H(H)(H(N(H(A)))(N(H(A)))))))
SC6-GAZ-2.5165.5165.5.0.dta	SC6-GAZ-2.5165.5165.5.0.dta	SC6-GAZ-2	5165	3526.09	4916.06	984.018	5	1	YPHKPEIJSTTHPGADLQEJFCR	22,Carbamidomethyl[C];	2711.26	5 4 2 0 0	(N(N(H(H(N(H(A))))(H(N(H(A)))))))	3486	0 1 0 0 0;0 2 0 0 0;1 2 0 0 0;2 2 0 0 0;2 3 0 0 0;3 2 0 0 0;3 3 0 0 0;3 3 1 0 0;3 4 0 0 0;4 3 0 0 0;4 3 1 0 0;4 4 0 0 0;4 4 1 0 0;5 4 0 0 0;5 4 1 0 0;	2204.77	8	29.8345	25.5952	37.7075	7	0.02386	4.85327	0.64706	0.79545	0	0	0	37.7075	21.1669	31.9512	6.81482e-47	0	6.81482e-47	sp|P00734|THRB_HUMAN	143	sp|P00734|THRB_HUMAN143(N(N(H(H(N(H(A))))(H(N(H(A)))))))
SC9-GAZ-2.8750.8750.5.0.dta	SC9-GAZ-2.8750.8750.5.0.dta	SC9-GAZ-2	8750	5105.38	4036.79	808.165	5	1	VDKDLQSLEDILHQVEJK		2123.1	5 4 1 0 0	(N(N(H(H(N(H)))(H(N(H(A)))))))	3394	0 1 0 0 0;0 2 0 0 0;1 2 0 0 0;2 2 0 0 0;2 3 0 0 0;3 2 0 0 0;3 3 0 0 0;3 3 1 0 0;3 4 0 0 0;4 3 0 0 0;4 3 1 0 0;4 4 0 0 0;4 4 1 0 0;5 4 0 0 0;	1913.68	17	17.8006	8.13855	35.7445	7	0.01976	4.8946	0.625	0.55882	0	0	0	35.7445	8.6394	18.6646	2.4276e-44	0.000123985	0.000123985	sp|P02679|FIBG_HUMAN	78	sp|P02679|FIBG_HUMAN78(N(N(H(H(N(H)))(H(N(H(A)))))))
SC7-GAZ-2.8057.8057.3.0.dta	SC7-GAZ-2.8057.8057.3.0.dta	SC7-GAZ-2	8057	5326.81	5021.01	1674.34	3	1	QDQCIYJTTYLNVQR	4,Carbamidomethyl[C];	1915.9	6 5 3 1 0	(N(N(H(H(N(H(A))))(H(N(H(A)))(N(H(A)(Z)))))))	2033	0 1 0 0 0;0 2 0 0 0;1 2 0 0 0;2 2 0 0 0;2 3 0 0 0;2 4 0 0 0;3 2 0 0 0;3 3 0 0 0;3 3 0 1 0;3 3 1 0 0;3 3 1 1 0;3 4 0 0 0;3 4 0 1 0;3 4 1 0 0;3 4 1 1 0;3 5 0 0 0;4 3 0 0 0;4 3 0 1 0;4 3 1 0 0;4 3 1 1 0;4 4 0 0 0;4 4 0 1 0;4 4 1 0 0;4 4 1 1 0;4 4 2 0 0;4 4 2 1 0;4 5 0 0 0;4 5 0 1 0;4 5 1 0 0;4 5 1 1 0;5 4 0 0 0;5 4 0 1 0;5 4 1 0 0;5 4 1 1 0;5 4 2 0 0;5 4 2 1 0;5 5 0 0 0;5 5 0 1 0;5 5 1 0 0;5 5 1 1 0;5 5 2 0 0;5 5 2 1 0;6 5 0 0 0;6 5 0 1 0;6 5 1 0 0;6 5 1 1 0;6 5 2 0 0;6 5 2 1 0;6 5 3 0 0;	3105.08	7	14.7005	20.0565	4.75365	6	0.03647	7.26366	0.13725	0.89286	0	0	0	4.75365	16.8696	16.3875	1.0376e-05	0	1.0376e-05	sp|P02763|A1AG1_HUMAN	93	sp|P02763|A1AG1_HUMAN93(N(N(H(H(N(H(A))))(H(N(H(A)))(N(H(A)(Z)))))))
SC2-GAZ-1.8767.8767.3.0.dta	SC2-GAZ-1.8767.8767.3.0.dta	SC2-GAZ-1	8767	5083.14	3844.57	1282.19	3	1	AGLQAFFQVQECJK	12,Carbamidomethyl[C];	1639.79	5 4 2 0 0	(N(N(H(H(N(H(A))))(H(N(H(A)))))))	3486	0 1 0 0 0;0 2 0 0 0;1 2 0 0 0;2 2 0 0 0;2 3 0 0 0;3 2 0 0 0;3 3 0 0 0;3 3 1 0 0;3 4 0 0 0;4 3 0 0 0;4 3 1 0 0;4 4 0 0 0;4 4 1 0 0;5 4 0 0 0;5 4 1 0 0;	2204.77	13	24.4221	24.1074	25.0065	7	0.00794	2.06524	0.58824	0.76923	0.11538	0	0	25.0065	19.7293	26.395	4.3012e-30	0	4.3012e-30	sp|P00450|CERU_HUMAN	358	sp|P00450|CERU_HUMAN358(N(N(H(H(N(H(A))))(H(N(H(A)))))))
SC3-GAZ-1.8368.8368.3.0.dta	SC3-GAZ-1.8368.8368.3.0.dta	SC3-GAZ-1	8368	5248.9	4328.74	1443.58	3	1	PTHVJVSVVMAEVDGTCY	17,Carbamidomethyl[C];	1977.9	5 4 2 0 1	(N(N(H(H(N(H(A))))(H(N(F)(H(A)))))))	3589	0 1 0 0 0;0 2 0 0 0;1 2 0 0 0;2 2 0 0 0;2 3 0 0 0;2 3 0 0 1;3 2 0 0 0;3 3 0 0 0;3 3 0 0 1;3 3 1 0 0;3 3 1 0 1;3 4 0 0 0;3 4 0 0 1;4 3 0 0 0;4 3 0 0 1;4 3 1 0 0;4 3 1 0 1;4 4 0 0 0;4 4 0 0 1;4 4 1 0 0;4 4 1 0 1;5 4 0 0 0;5 4 0 0 1;5 4 1 0 0;5 4 1 0 1;5 4 2 0 0;	2350.83	5	3.69658	4.27104	2.62973	5	0.00413	0.95505	0.17857	0.32353	0	0	0	2.62973	5.637	4.26028	0.000750273	0.00397128	0.00397128	sp|P01876|IGHA1_HUMAN	340	sp|P01876|IGHA1_HUMAN340(N(N(H(H(N(H(A))))(H(N(F)(H(A)))))))
SC5-GAZ-3.7643.7643.4.0.dta	SC5-GAZ-3.7643.7643.4.0.dta	SC5-GAZ-3	7643	5371.87	3844.59	961.902	4	1	AGLQAFFQVQECJK	12,Carbamidomethyl[C];	1639.79	5 4 2 0 0	(N(N(H(H(N(H(A))))(H(N(H(A)))))))	3486	0 1 0 0 0;0 2 0 0 0;1 2 0 0 0;2 2 0 0 0;2 3 0 0 0;3 2 0 0 0;3 3 0 0 0;3 3 1 0 0;3 4 0 0 0;4 3 0 0 0;4 3 1 0 0;4 4 0 0 0;4 4 1 0 0;5 4 0 0 0;5 4 1 0 0;	2204.77	13	9.90081	8.50621	12.4908	6	0.02291	5.96032	0.47059	0.61538	0.03846	0	0	12.4908	8.04574	10.7054	2.89326e-14	0.00023892	0.00023892	sp|P00450|CERU_HUMAN	358	sp|P00450|CERU_HUMAN358(N(N(H(H(N(H(A))))(H(N(H(A)))))))
SC7-GAZ-1.4850.4850.4.0.dta	SC7-GAZ-1.4850.4850.4.0.dta	SC7-GAZ-1	4850	2915.95	3846.47	962.372	4	1	HEEGHMLJCTCFGQGR	9,Carbamidomethyl[C];11,Carbamidomethyl[C];	1932.79	5 4 1 0 0	(N(N(H(H(N(H)))(H(N(H(A)))))))	3394	0 1 0 0 0;0 2 0 0 0;1 2 0 0 0;2 2 0 0 0;2 3 0 0 0;3 2 0 0 0;3 3 0 0 0;3 3 1 0 0;3 4 0 0 0;4 3 0 0 0;4 3 1 0 0;4 4 0 0 0;4 4 1 0 0;5 4 0 0 0;	1913.68	8	30.118	16.5418	55.3308	7	-0.00113	-0.29495	0.75	0.7	0	0	0	55.3308	14.3732	31.5553	1.21747e-70	0	1.21747e-70	sp|P02751|FINC_HUMAN	542	sp|P02751|FINC_HUMAN542(N(N(H(H(N(H)))(H(N(H(A)))))))
SC6-GAZ-1.7960.7960.4.0.dta	SC6-GAZ-1.7960.7960.4.0.dta	SC6-GAZ-1	7960	4854.47	4790.9	1198.48	4	1	SPYYJVSDEISFHCYDGYTLR	14,Carbamidomethyl[C];	2586.12	5 4 2 0 0	(N(N(H(H(N(H(A))))(H(N(H(A)))))))	3486	0 1 0 0 0;0 2 0 0 0;1 2 0 0 0;2 2 0 0 0;2 3 0 0 0;3 2 0 0 0;3 3 0 0 0;3 3 1 0 0;3 4 0 0 0;4 3 0 0 0;4 3 1 0 0;4 4 0 0 0;4 4 1 0 0;5 4 0 0 0;5 4 1 0 0;	2204.77	5	37.0693	34.572	41.707	7	0.00585	1.22022	0.58824	0.925	0	0	0	41.707	27.6123	39.8305	2.91939e-52	0	2.91939e-52	sp|P00751|CFAB_HUMAN	122	sp|P00751|CFAB_HUMAN122(N(N(H(H(N(H(A))))(H(N(H(A)))))))
SC7-GAZ-2.6459.6459.4.0.dta	SC7-GAZ-2.6459.6459.4.0.dta	SC7-GAZ-2	6459	4130.44	5127.1	1282.53	4	1	ELHHLQEQJVSNAFLDK		2022	6 5 3 1 0	(N(N(H(H(N(H(A)(Z))))(H(N(H(A)))(N(H(A)))))))	2155	0 1 0 0 0;0 2 0 0 0;1 2 0 0 0;2 2 0 0 0;2 3 0 0 0;2 4 0 0 0;3 2 0 0 0;3 3 0 0 0;3 3 0 1 0;3 3 1 0 0;3 3 1 1 0;3 4 0 0 0;3 4 1 0 0;3 5 0 0 0;4 3 0 0 0;4 3 0 1 0;4 3 1 0 0;4 3 1 1 0;4 4 0 0 0;4 4 0 1 0;4 4 1 0 0;4 4 1 1 0;4 4 2 0 0;4 5 0 0 0;4 5 0 1 0;4 5 1 0 0;4 5 1 1 0;5 4 0 0 0;5 4 0 1 0;5 4 1 0 0;5 4 1 1 0;5 4 2 0 0;5 4 2 1 0;5 5 0 0 0;5 5 0 1 0;5 5 1 0 0;5 5 1 1 0;5 5 2 0 0;5 5 2 1 0;6 5 0 0 0;6 5 0 1 0;6 5 1 0 0;6 5 1 1 0;6 5 2 0 0;6 5 2 1 0;6 5 3 0 0;	3105.08	9	25.188	20.2372	34.3824	7	0.01805	3.5203	0.375	0.75	0	0	0	34.3824	16.9402	26.8821	1.67632e-42	0	1.67632e-42	sp|P00450|CERU_HUMAN	762	sp|P00450|CERU_HUMAN762(N(N(H(H(N(H(A)(Z))))(H(N(H(A)))(N(H(A)))))))
SC2-GAZ-2.9644.9644.3.0.dta	SC2-GAZ-2.9644.9644.3.0.dta	SC2-GAZ-2	9644	6384.79	4514.04	1505.35	3	1	VSJQTLSLFFTVLQDVPVR		2163.18	5 4 2 0 1	(N(N(H(H(N(H(A))))(H(N(F)(H(A)))))))	3589	0 1 0 0 0;0 2 0 0 0;1 2 0 0 0;2 2 0 0 0;2 3 0 0 0;2 3 0 0 1;3 2 0 0 0;3 3 0 0 0;3 3 0 0 1;3 3 1 0 0;3 3 1 0 1;3 4 0 0 0;3 4 0 0 1;4 3 0 0 0;4 3 0 0 1;4 3 1 0 0;4 3 1 0 1;4 4 0 0 0;4 4 0 0 1;4 4 1 0 0;4 4 1 0 1;5 4 0 0 0;5 4 0 0 1;5 4 1 0 0;5 4 1 0 1;5 4 2 0 0;	2350.83	3	11.9466	15.9043	4.59656	6	0.02839	6.28908	0.21429	0.77778	0	0	0	4.59656	13.9625	13.3428	1.45556e-05	0	1.45556e-05	sp|P01023|A2MG_HUMAN	1424	sp|P01023|A2MG_HUMAN1424(N(N(H(H(N(H(A))))(H(N(F)(H(A)))))))
SC2-GAZ-3.9932.9932.5.0.dta	SC2-GAZ-3.9932.9932.5.0.dta	SC2-GAZ-3	9932	6287.34	4367.99	874.403	5	1	VSJQTLSLFFTVLQDVPVR		2163.18	5 4 2 0 0	(N(N(H(H(N(H(A))))(H(N(H(A)))))))	3486	0 1 0 0 0;0 2 0 0 0;1 2 0 0 0;2 2 0 0 0;2 3 0 0 0;3 2 0 0 0;3 3 0 0 0;3 3 1 0 0;3 4 0 0 0;4 3 0 0 0;4 3 1 0 0;4 4 0 0 0;4 4 1 0 0;5 4 0 0 0;5 4 1 0 0;	2204.77	3	22.9781	27.4048	14.7571	6	0.03502	8.01833	0.41176	0.91667	0	0	0	14.7571	22.016	25.1797	5.29422e-17	0	5.29422e-17	sp|P01023|A2MG_HUMAN	1424	sp|P01023|A2MG_HUMAN1424(N(N(H(H(N(H(A))))(H(N(H(A)))))))
SC4-GAZ-1.7654.7654.4.0.dta	SC4-GAZ-1.7654.7654.4.0.dta	SC4-GAZ-1	7654	4657.81	4243.88	1061.73	4	1	VVLHPJYSQVDIGLIK		1795.01	4 6 2 0 0	(N(N(H(H(N)(N))(H(N)(N(H(A(A))))))))	3677	0 1 0 0 0;0 2 0 0 0;1 2 0 0 0;2 2 0 0 0;2 3 0 0 0;2 4 0 0 0;3 2 0 0 0;3 3 0 0 0;3 3 1 0 0;3 3 2 0 0;3 4 0 0 0;3 4 1 0 0;3 4 2 0 0;3 5 0 0 0;3 6 0 0 0;4 3 0 0 0;4 3 1 0 0;4 3 2 0 0;4 4 0 0 0;4 4 1 0 0;4 4 2 0 0;4 5 0 0 0;4 5 1 0 0;4 5 2 0 0;4 6 0 0 0;4 6 1 0 0;	2448.88	6	32.8262	33.8195	30.9815	7	-0.00902	-2.12628	0.5	0.96667	0	0	0	30.9815	26.7282	35.499	6.0396e-38	0	6.0396e-38	sp|P00738|HPT_HUMAN	241	sp|P00738|HPT_HUMAN241(N(N(H(H(N)(N))(H(N)(N(H(A(A))))))))
SC1-GAZ-3.10161.10161.4.0.dta	SC1-GAZ-3.10161.10161.4.0.dta	SC1-GAZ-3	10161	5572.03	4681.03	1171.01	4	1	FSLLGHASISCTVEJETIGVWR	11,Carbamidomethyl[C];	2476.23	5 4 2 0 0	(N(N(H(H(N(H(A))))(H(N(H(A)))))))	3486	0 1 0 0 0;0 2 0 0 0;1 2 0 0 0;2 2 0 0 0;2 3 0 0 0;3 2 0 0 0;3 3 0 0 0;3 3 1 0 0;3 4 0 0 0;4 3 0 0 0;4 3 1 0 0;4 4 0 0 0;4 4 1 0 0;5 4 0 0 0;5 4 1 0 0;	2204.77	15	11.7687	11.2688	12.6972	6	0.03109	6.64276	0.47059	0.52381	0	0	0	12.6972	10.5787	12.8266	1.67819e-14	6.43832e-05	6.43832e-05	sp|P04003|C4BPA_HUMAN	221	sp|P04003|C4BPA_HUMAN221(N(N(H(H(N(H(A))))(H(N(H(A)))))))
SC2-GAZ-2.6055.6055.3.0.dta	SC2-GAZ-2.6055.6055.3.0.dta	SC2-GAZ-2	6055	3738.05	3142.31	1048.11	3	1	EJISDPTSPLR		1228.62	5 4 1 0 0	(N(N(H(H(N(H)))(H(N(H(A)))))))	3394	0 1 0 0 0;0 2 0 0 0;1 2 0 0 0;2 2 0 0 0;2 3 0 0 0;3 2 0 0 0;3 3 0 0 0;3 3 1 0 0;3 4 0 0 0;4 3 0 0 0;4 3 1 0 0;4 4 0 0 0;4 4 1 0 0;5 4 0 0 0;	1913.68	2	25.6538	13.479	48.2642	7	0.01127	3.58606	0.8125	0.85	0	0	0	48.2642	11.8518	26.839	4.25022e-61	0	4.25022e-61	sp|P01591|IGJ_HUMAN	71	sp|P01591|IGJ_HUMAN71(N(N(H(H(N(H)))(H(N(H(A)))))))
SC3-GAZ-1.6869.6869.4.0.dta	SC3-GAZ-1.6869.6869.4.0.dta	SC3-GAZ-1	6869	4221.72	3546.64	887.416	4	1	VVLHPJYSQVDIGLIK		1795.01	4 4 1 0 0	(N(N(H(H(N))(H(N(H(A)))))))	3366	0 1 0 0 0;0 2 0 0 0;1 2 0 0 0;2 2 0 0 0;2 3 0 0 0;3 2 0 0 0;3 3 0 0 0;3 3 1 0 0;3 4 0 0 0;4 3 0 0 0;4 3 1 0 0;4 4 0 0 0;	1751.62	6	18.6921	9.87454	35.0675	7	0.00834	2.35093	0.71429	0.63333	0	0	0	35.0675	9.59278	19.6514	1.91363e-43	6.43832e-05	6.43832e-05	sp|P00738|HPT_HUMAN	241	sp|P00738|HPT_HUMAN241(N(N(H(H(N))(H(N(H(A)))))))
SC5-GAZ-3.5070.5070.3.0.dta	SC5-GAZ-3.5070.5070.3.0.dta	SC5-GAZ-3	5070	3384.63	3072.2	1024.74	3	1	DFVJASSK		867.421	5 4 2 0 0	(N(N(H(H(N(H(A))))(H(N(H(A)))))))	3486	0 1 0 0 0;0 2 0 0 0;1 2 0 0 0;2 2 0 0 0;2 3 0 0 0;3 2 0 0 0;3 3 0 0 0;3 3 1 0 0;3 4 0 0 0;4 3 0 0 0;4 3 1 0 0;4 4 0 0 0;4 4 1 0 0;5 4 0 0 0;5 4 1 0 0;	2204.77	4	28.0182	26.3877	31.0464	7	0.01155	3.76048	0.58824	1.42857	0	0	0	31.0464	21.4962	30.1678	4.95556e-38	0	4.95556e-38	sp|P05546|HEP2_HUMAN	188	sp|P05546|HEP2_HUMAN188(N(N(H(H(N(H(A))))(H(N(H(A)))))))
SC10-GAZ-3.6671.6671.3.0.dta	SC10-GAZ-3.6671.6671.3.0.dta	SC10-GAZ-3	6671	4793.72	3546.65	1182.89	3	1	VVLHPJYSQVDIGLIK		1795.01	4 4 1 0 0	(N(N(H(H(N))(H(N(H(A)))))))	3366	0 1 0 0 0;0 2 0 0 0;1 2 0 0 0;2 2 0 0 0;2 3 0 0 0;3 2 0 0 0;3 3 0 0 0;3 3 1 0 0;3 4 0 0 0;4 3 0 0 0;4 3 1 0 0;4 4 0 0 0;	1751.62	6	31.1856	28.6184	35.9533	7	0.01083	3.05272	0.78571	0.86667	0	0	0	35.9533	23.2056	33.5062	1.41089e-44	0	1.41089e-44	sp|P00738|HPT_HUMAN	241	sp|P00738|HPT_HUMAN241(N(N(H(H(N))(H(N(H(A)))))))
SC8-GAZ-1.7908.7908.3.0.dta	SC8-GAZ-1.7908.7908.3.0.dta	SC8-GAZ-1	7908	4896.06	3833.61	1278.54	3	1	JLSMPLLPADFHK		1482.78	5 4 2 0 1	(N(F)(N(H(H(N(H(A))))(H(N(H(A)))))))	3587	0 1 0 0 0;0 1 0 0 1;0 2 0 0 0;0 2 0 0 1;1 2 0 0 0;1 2 0 0 1;2 2 0 0 0;2 2 0 0 1;2 3 0 0 0;2 3 0 0 1;3 2 0 0 0;3 2 0 0 1;3 3 0 0 0;3 3 0 0 1;3 3 1 0 0;3 3 1 0 1;3 4 0 0 0;3 4 0 0 1;4 3 0 0 0;4 3 0 0 1;4 3 1 0 0;4 3 1 0 1;4 4 0 0 0;4 4 0 0 1;4 4 1 0 0;4 4 1 0 1;5 4 0 0 0;5 4 0 0 1;5 4 1 0 0;5 4 1 0 1;5 4 2 0 0;	2350.83	1	12.7093	8.56446	20.4069	7	0.00073	0.19072	0.45455	0.66667	0	0	0	20.4069	8.49751	13.5591	3.71644e-24	0.000123985	0.000123985	sp|P05546|HEP2_HUMAN	49	sp|P05546|HEP2_HUMAN49(N(F)(N(H(H(N(H(A))))(H(N(H(A)))))))
SC6-GAZ-2.5175.5175.4.0.dta	SC6-GAZ-2.5175.5175.4.0.dta	SC6-GAZ-2	5175	3533.46	4916.05	1229.77	4	1	YPHKPEIJSTTHPGADLQEJFCR	22,Carbamidomethyl[C];	2711.26	5 4 2 0 0	(N(N(H(H(N(H(A))))(H(N(H(A)))))))	3486	0 1 0 0 0;0 2 0 0 0;1 2 0 0 0;2 2 0 0 0;2 3 0 0 0;3 2 0 0 0;3 3 0 0 0;3 3 1 0 0;3 4 0 0 0;4 3 0 0 0;4 3 1 0 0;4 4 0 0 0;4 4 1 0 0;5 4 0 0 0;5 4 1 0 0;	2204.77	8	39.2552	30.6785	55.1832	7	0.01288	2.61937	0.82353	0.81818	0	0	0	55.1832	25.1528	41.7704	1.76636e-70	0	1.76636e-70	sp|P00734|THRB_HUMAN	143	sp|P00734|THRB_HUMAN143(N(N(H(H(N(H(A))))(H(N(H(A)))))))
SC5-GAZ-3.8554.8554.4.0.dta	SC5-GAZ-3.8554.8554.4.0.dta	SC5-GAZ-3	8554	6073.87	4748.86	1187.97	4	1	CSDGWSFDATTLDDJGTMLFFK	1,Carbamidomethyl[C];18,Oxidation[M];	2544.07	5 4 2 0 0	(N(N(H(H(N(H(A))))(H(N(H(A)))))))	3486	0 1 0 0 0;0 2 0 0 0;1 2 0 0 0;2 2 0 0 0;2 3 0 0 0;3 2 0 0 0;3 3 0 0 0;3 3 1 0 0;3 4 0 0 0;4 3 0 0 0;4 3 1 0 0;4 4 0 0 0;4 4 1 0 0;5 4 0 0 0;5 4 1 0 0;	2204.77	15	22.0616	26.0048	14.7386	7	0.01363	2.86932	0.47059	0.80952	0	0	0	14.7386	21.2178	24.1834	5.59646e-17	0	5.59646e-17	sp|P02790|HEMO_HUMAN	64	sp|P02790|HEMO_HUMAN64(N(N(H(H(N(H(A))))(H(N(H(A)))))))
SC8-GAZ-1.6895.6895.3.0.dta	SC8-GAZ-1.6895.6895.3.0.dta	SC8-GAZ-1	6895	4234.06	3870.75	1290.92	3	1	VVLHPJYSQVDIGLIK		1795.01	6 4 1 0 0	(N(N(H(H(H))(H(N(H))(N(H(A)))))))	3441	0 1 0 0 0;0 2 0 0 0;1 2 0 0 0;2 2 0 0 0;2 3 0 0 0;2 4 0 0 0;3 2 0 0 0;3 3 0 0 0;3 3 1 0 0;3 4 0 0 0;3 4 1 0 0;4 2 0 0 0;4 3 0 0 0;4 3 1 0 0;4 4 0 0 0;4 4 1 0 0;5 3 0 0 0;5 3 1 0 0;5 4 0 0 0;5 4 1 0 0;6 4 0 0 0;	2075.73	6	22.0166	18.2621	28.9891	6	0.00618	1.59687	0.56522	0.73333	0	0	0	28.9891	15.5931	23.5759	2.28904e-35	0	2.28904e-35	sp|P00738|HPT_HUMAN	241	sp|P00738|HPT_HUMAN241(N(N(H(H(H))(H(N(H))(N(H(A)))))))
SC1-GAZ-2.6545.6545.3.1.dta	SC1-GAZ-2.6545.6545.3.1.dta	SC1-GAZ-2	6545	3308.6	3203.22	1068.41	3	1	JNCIVYSK	3,Carbamidomethyl[C];2,Deamidated[N];	998.461	5 4 2 0 0	(N(N(H(H)(H(N(H(A)))(N(H(A)))))))	3488	0 1 0 0 0;0 2 0 0 0;1 2 0 0 0;2 2 0 0 0;2 3 0 0 0;2 4 0 0 0;3 2 0 0 0;3 3 0 0 0;3 3 1 0 0;3 4 0 0 0;3 4 1 0 0;4 3 0 0 0;4 3 1 0 0;4 4 0 0 0;4 4 1 0 0;4 4 2 0 0;5 4 0 0 0;5 4 1 0 0;	2204.77	1	2.97836	4.04028	1.00623	3	-0.01702	-5.31404	0.2	0.5	0	0	0	1.00623	5.51146	3.52951	0.00698985	0.00485339	0.00851632	sp|Q8WW38|FOG2_HUMAN	170	sp|Q8WW38|FOG2_HUMAN170(N(N(H(H)(H(N(H(A)))(N(H(A)))))))
SC8-GAZ-1.5360.5360.3.0.dta	SC8-GAZ-1.5360.5360.3.0.dta	SC8-GAZ-1	5360	3255.25	3316.27	1106.09	3	1	DFVJASSK		867.421	5 4 2 1 0	(N(N(H(H(N(H(A)(Z))))(H(N(H(A)))))))	807	0 1 0 0 0;0 2 0 0 0;1 2 0 0 0;2 2 0 0 0;2 3 0 0 0;3 2 0 0 0;3 3 0 0 0;3 3 0 1 0;3 3 1 0 0;3 3 1 1 0;3 4 0 0 0;4 3 0 0 0;4 3 0 1 0;4 3 1 0 0;4 3 1 1 0;4 4 0 0 0;4 4 0 1 0;4 4 1 0 0;4 4 1 1 0;5 4 0 0 0;5 4 0 1 0;5 4 1 0 0;5 4 1 1 0;5 4 2 0 0;	2448.85	4	13.0672	12.5143	14.0941	7	-0.00533	-1.60709	0.34615	1.07143	0	0	0	14.0941	11.2676	14.194	3.36822e-16	0	3.36822e-16	sp|P05546|HEP2_HUMAN	188	sp|P05546|HEP2_HUMAN188(N(N(H(H(N(H(A)(Z))))(H(N(H(A)))))))
SC4-GAZ-2.2527.2527.4.1.dta	SC4-GAZ-2.2527.2527.4.1.dta	SC4-GAZ-2	2527	1753.13	3829.51	958.133	4	1	HSHNJJSSDLHPHK	4,Deamidated[N];	1624.72	5 4 2 0 0	(N(N(H(H(N(H(A))))(H(N(H(A)))))))	3486	0 1 0 0 0;0 2 0 0 0;1 2 0 0 0;2 2 0 0 0;2 3 0 0 0;3 2 0 0 0;3 3 0 0 0;3 3 1 0 0;3 4 0 0 0;4 3 0 0 0;4 3 1 0 0;4 4 0 0 0;4 4 1 0 0;5 4 0 0 0;5 4 1 0 0;	2204.77	6	18.5932	7.25076	39.6577	6	0.01563	4.08198	0.82353	0.5	0.03846	0	0	39.6577	7.73787	19.367	1.52365e-49	0.00035369	0.00035369	sp|P04196|HRG_HUMAN	345	sp|P04196|HRG_HUMAN345(N(N(H(H(N(H(A))))(H(N(H(A)))))))
SC4-GAZ-3.8261.8261.4.0.dta	SC4-GAZ-3.8261.8261.4.0.dta	SC4-GAZ-3	8261	5508.44	4681.02	1171.01	4	1	LDAPTNLQFVJETDSTVLVR		2232.15	4 6 2 0 0	(N(N(H(H(N)(N))(H(N)(N(H(A(A))))))))	3677	0 1 0 0 0;0 2 0 0 0;1 2 0 0 0;2 2 0 0 0;2 3 0 0 0;2 4 0 0 0;3 2 0 0 0;3 3 0 0 0;3 3 1 0 0;3 3 2 0 0;3 4 0 0 0;3 4 1 0 0;3 4 2 0 0;3 5 0 0 0;3 6 0 0 0;4 3 0 0 0;4 3 1 0 0;4 3 2 0 0;4 4 0 0 0;4 4 1 0 0;4 4 2 0 0;4 5 0 0 0;4 5 1 0 0;4 5 2 0 0;4 6 0 0 0;4 6 1 0 0;	2448.88	11	13.8836	16.751	8.55844	6	-0.00411	-0.87751	0.28571	0.68421	0	0	0	8.55844	14.3231	15.3159	1.6654e-09	0	1.6654e-09	sp|P02751|FINC_HUMAN	1007	sp|P02751|FINC_HUMAN1007(N(N(H(H(N)(N))(H(N)(N(H(A(A))))))))
SC1-GAZ-3.8547.8547.4.1.dta	SC1-GAZ-3.8547.8547.4.1.dta	SC1-GAZ-3	8547	4408.15	4073.84	1019.22	4	1	VVLHPJYSQVDIGLIK		1795.01	6 5 1 0 0	(N(N(H(H(N(H(A))))(H(N(H))(N(H))))))	3555	0 1 0 0 0;0 2 0 0 0;1 2 0 0 0;2 2 0 0 0;2 3 0 0 0;2 4 0 0 0;3 2 0 0 0;3 3 0 0 0;3 3 1 0 0;3 4 0 0 0;3 5 0 0 0;4 3 0 0 0;4 3 1 0 0;4 4 0 0 0;4 4 1 0 0;4 5 0 0 0;4 5 1 0 0;5 4 0 0 0;5 4 1 0 0;5 5 0 0 0;5 5 1 0 0;6 5 0 0 0;	2278.81	6	21.2398	14.2867	34.1526	7	0.01923	4.72147	0.5	0.66667	0	0	0	34.1526	12.7964	22.5194	3.19101e-42	0	3.19101e-42	sp|P00738|HPT_HUMAN	241	sp|P00738|HPT_HUMAN241(N(N(H(H(N(H(A))))(H(N(H))(N(H))))))
SC1-GAZ-2.7356.7356.5.0.dta	SC1-GAZ-2.7356.7356.5.0.dta	SC1-GAZ-2	7356	3648.53	5404.21	1081.65	5	1	YPHKPEIJSTTHPGADLQEJFCR	22,Carbamidomethyl[C];	2711.26	5 4 2 2 0	(N(N(H(H(N(H(A)(Z))))(H(N(H(A)(Z)))))))	1623	0 1 0 0 0;0 2 0 0 0;1 2 0 0 0;2 2 0 0 0;2 3 0 0 0;3 2 0 0 0;3 3 0 0 0;3 3 0 1 0;3 3 1 0 0;3 3 1 1 0;3 4 0 0 0;4 3 0 0 0;4 3 0 1 0;4 3 1 0 0;4 3 1 1 0;4 4 0 0 0;4 4 0 1 0;4 4 1 0 0;4 4 1 1 0;5 4 0 0 0;5 4 0 1 0;5 4 0 2 0;5 4 1 0 0;5 4 1 1 0;5 4 1 2 0;5 4 2 0 0;5 4 2 1 0;	2692.93	8	17.2404	14.0279	23.2065	5	0.0141	2.60906	0.58621	0.56818	0	0	0	23.2065	12.2369	18.4641	8.68551e-28	0	8.68551e-28	sp|P00734|THRB_HUMAN	143	sp|P00734|THRB_HUMAN143(N(N(H(H(N(H(A)(Z))))(H(N(H(A)(Z)))))))
SC3-GAZ-1.3123.3123.3.0.dta	SC3-GAZ-1.3123.3123.3.0.dta	SC3-GAZ-1	3123	2058.07	3256.28	1086.1	3	1	JNSDISSTR		993.46	5 5 1 0 1	(N(F)(N(H(N)(H(N(H)))(H(N(H(A)))))))	3536	0 1 0 0 0;0 1 0 0 1;0 2 0 0 0;0 2 0 0 1;1 2 0 0 0;1 2 0 0 1;1 3 0 0 0;1 3 0 0 1;2 2 0 0 0;2 2 0 0 1;2 3 0 0 0;2 3 0 0 1;2 4 0 0 0;2 4 0 0 1;3 2 0 0 0;3 2 0 0 1;3 3 0 0 0;3 3 0 0 1;3 3 1 0 0;3 3 1 0 1;3 4 0 0 0;3 4 0 0 1;3 4 1 0 0;3 4 1 0 1;3 5 0 0 0;3 5 0 0 1;4 3 0 0 0;4 3 0 0 1;4 3 1 0 0;4 3 1 0 1;4 4 0 0 0;4 4 0 0 1;4 4 1 0 0;4 4 1 0 1;4 5 0 0 0;4 5 0 0 1;4 5 1 0 0;4 5 1 0 1;5 4 0 0 0;5 4 0 0 1;5 4 1 0 0;5 4 1 0 1;5 5 0 0 0;5 5 0 0 1;5 5 1 0 0;	2262.81	1	23.2261	17.934	33.0544	9	0.00234	0.71743	0.34043	1.25	0	0	0	33.0544	15.1915	24.7453	1.04519e-40	0	1.04519e-40	sp|P01871|IGHM_HUMAN	46	sp|P01871|IGHM_HUMAN46(N(F)(N(H(N)(H(N(H)))(H(N(H(A)))))))
SC10-GAZ-2.8654.8654.3.0.dta	SC10-GAZ-2.8654.8654.3.0.dta	SC10-GAZ-2	8654	4935.02	3807.54	1269.85	3	1	GTAGNALMDGASQLMGEJR	5,Deamidated[N];	1893.84	5 4 1 0 0	(N(N(H(H(N(H)))(H(N(H(A)))))))	3394	0 1 0 0 0;0 2 0 0 0;1 2 0 0 0;2 2 0 0 0;2 3 0 0 0;3 2 0 0 0;3 3 0 0 0;3 3 1 0 0;3 4 0 0 0;4 3 0 0 0;4 3 1 0 0;4 4 0 0 0;4 4 1 0 0;5 4 0 0 0;	1913.68	18	8.33701	6.62611	11.5144	6	0.02016	5.29384	0.5	0.38889	0	0	0	11.5144	6.91399	9.02841	4.70932e-13	0.000892758	0.000892758	sp|P02675|FIBB_HUMAN	394	sp|P02675|FIBB_HUMAN394(N(N(H(H(N(H)))(H(N(H(A)))))))
SC4-GAZ-3.8803.8803.4.0.dta	SC4-GAZ-3.8803.8803.4.0.dta	SC4-GAZ-3	8803	5931.25	4345.91	1087.23	4	1	IITILEEEMJVSVCGLYTYGK	14,Carbamidomethyl[C];	2432.21	5 4 1 0 0	(N(N(H(H(N(H)))(H(N(H(A)))))))	3394	0 1 0 0 0;0 2 0 0 0;1 2 0 0 0;2 2 0 0 0;2 3 0 0 0;3 2 0 0 0;3 3 0 0 0;3 3 1 0 0;3 4 0 0 0;4 3 0 0 0;4 3 1 0 0;4 4 0 0 0;4 4 1 0 0;5 4 0 0 0;	1913.68	10	11.5452	17.2843	0.88685	3	0.01952	4.49216	0.1875	0.75	0	0	0	0.88685	14.8832	13.0335	0.00997826	0	0.00997826	sp|P01023|A2MG_HUMAN	247	sp|P01023|A2MG_HUMAN247(N(N(H(H(N(H)))(H(N(H(A)))))))
SC10-GAZ-3.7568.7568.4.2.dta	SC10-GAZ-3.7568.7568.4.2.dta	SC10-GAZ-3	7568	5477.47	4815.03	1204.51	4	1	VDKDLQSLEDILHQVEJK		2123.1	8 4 1 0 2	(N(F)(N(H(H(H)(H))(H(N(H(H)))(N(F)(H(A)))))))	3926	0 1 0 0 0;0 1 0 0 1;0 2 0 0 0;0 2 0 0 1;1 2 0 0 0;1 2 0 0 1;2 2 0 0 0;2 2 0 0 1;2 3 0 0 0;2 3 0 0 1;2 3 0 0 2;2 4 0 0 0;2 4 0 0 1;2 4 0 0 2;3 2 0 0 0;3 2 0 0 1;3 3 0 0 0;3 3 0 0 1;3 3 0 0 2;3 3 1 0 0;3 3 1 0 1;3 3 1 0 2;3 4 0 0 0;3 4 0 0 1;3 4 0 0 2;3 4 1 0 0;3 4 1 0 1;3 4 1 0 2;4 2 0 0 0;4 2 0 0 1;4 3 0 0 0;4 3 0 0 1;4 3 0 0 2;4 3 1 0 0;4 3 1 0 1;4 3 1 0 2;4 4 0 0 0;4 4 0 0 1;4 4 0 0 2;4 4 1 0 0;4 4 1 0 1;4 4 1 0 2;5 2 0 0 0;5 2 0 0 1;5 3 0 0 0;5 3 0 0 1;5 3 0 0 2;5 3 1 0 0;5 3 1 0 1;5 3 1 0 2;5 4 0 0 0;5 4 0 0 1;5 4 0 0 2;5 4 1 0 0;5 4 1 0 1;5 4 1 0 2;6 3 0 0 0;6 3 0 0 1;6 3 0 0 2;6 3 1 0 0;6 3 1 0 1;6 3 1 0 2;6 4 0 0 0;6 4 0 0 1;6 4 0 0 2;6 4 1 0 0;6 4 1 0 1;6 4 1 0 2;7 3 0 0 0;7 3 0 0 1;7 4 0 0 0;7 4 0 0 1;7 4 0 0 2;7 4 1 0 0;7 4 1 0 1;7 4 1 0 2;8 4 0 0 0;8 4 0 0 1;8 4 0 0 2;8 4 1 0 0;8 4 1 0 1;	2691.95	17	11.7106	13.5579	8.27989	7	-0.02206	-4.58075	0.12048	0.64706	0	0	0	8.27989	11.8871	12.8993	3.24624e-09	0	3.24624e-09	sp|P02679|FIBG_HUMAN	78	sp|P02679|FIBG_HUMAN78(N(F)(N(H(H(H)(H))(H(N(H(H)))(N(F)(H(A)))))))
SC7-GAZ-3.8409.8409.4.0.dta	SC7-GAZ-3.8409.8409.4.0.dta	SC7-GAZ-3	8409	5812.33	4549.99	1138.25	4	1	VLSJNSDANLELINTWVAK		2101.09	4 6 2 0 0	(N(N(H(H(N)(N))(H(N)(N(H(A(A))))))))	3677	0 1 0 0 0;0 2 0 0 0;1 2 0 0 0;2 2 0 0 0;2 3 0 0 0;2 4 0 0 0;3 2 0 0 0;3 3 0 0 0;3 3 1 0 0;3 3 2 0 0;3 4 0 0 0;3 4 1 0 0;3 4 2 0 0;3 5 0 0 0;3 6 0 0 0;4 3 0 0 0;4 3 1 0 0;4 3 2 0 0;4 4 0 0 0;4 4 1 0 0;4 4 2 0 0;4 5 0 0 0;4 5 1 0 0;4 5 2 0 0;4 6 0 0 0;4 6 1 0 0;	2448.88	4	7.04987	7.10543	6.94668	6	0.01524	3.34997	0.25	0.58333	0	0	0	6.94668	7.78369	7.82824	8.87178e-08	0.000296244	0.000296244	sp|P05155|IC1_HUMAN	253	sp|P05155|IC1_HUMAN253(N(N(H(H(N)(N))(H(N)(N(H(A(A))))))))
SC4-GAZ-3.5470.5470.5.0.dta	SC4-GAZ-3.5470.5470.5.0.dta	SC4-GAZ-3	5470	3454.31	5062.11	1013.23	5	1	YPHKPEIJSTTHPGADLQEJFCR	22,Carbamidomethyl[C];	2711.26	5 4 2 0 1	(N(N(H(H(N(H(A))))(H(N(F)(H(A)))))))	3589	0 1 0 0 0;0 2 0 0 0;1 2 0 0 0;2 2 0 0 0;2 3 0 0 0;2 3 0 0 1;3 2 0 0 0;3 3 0 0 0;3 3 0 0 1;3 3 1 0 0;3 3 1 0 1;3 4 0 0 0;3 4 0 0 1;4 3 0 0 0;4 3 0 0 1;4 3 1 0 0;4 3 1 0 1;4 4 0 0 0;4 4 0 0 1;4 4 1 0 0;4 4 1 0 1;5 4 0 0 0;5 4 0 0 1;5 4 1 0 0;5 4 1 0 1;5 4 2 0 0;	2350.83	8	18.2889	13.9637	26.3214	6	0.01852	3.65858	0.42857	0.54545	0.02273	0	0	26.3214	12.5773	19.5466	7.02005e-32	0	7.02005e-32	sp|P00734|THRB_HUMAN	143	sp|P00734|THRB_HUMAN143(N(N(H(H(N(H(A))))(H(N(F)(H(A)))))))
SC4-GAZ-3.6719.6719.3.0.dta	SC4-GAZ-3.6719.6719.3.0.dta	SC4-GAZ-3	6719	4357.63	3708.71	1236.91	3	1	VVLHPJYSQVDIGLIK		1795.01	5 4 1 0 0	(N(N(H(H(N(H)))(H(N(H(A)))))))	3394	0 1 0 0 0;0 2 0 0 0;1 2 0 0 0;2 2 0 0 0;2 3 0 0 0;3 2 0 0 0;3 3 0 0 0;3 3 1 0 0;3 4 0 0 0;4 3 0 0 0;4 3 1 0 0;4 4 0 0 0;4 4 1 0 0;5 4 0 0 0;	1913.68	6	37.6893	41.5291	30.5583	6	0.01721	4.63922	0.625	0.93333	0	0	0	30.5583	32.4486	40.9342	2.06044e-37	0	2.06044e-37	sp|P00738|HPT_HUMAN	241	sp|P00738|HPT_HUMAN241(N(N(H(H(N(H)))(H(N(H(A)))))))
SC1-GAZ-2.11430.11430.3.0.dta	SC1-GAZ-2.11430.11430.3.0.dta	SC1-GAZ-2	11430	6170.61	4448.84	1483.62	3	1	YLGJATAIFFLPDEGK		1755.9	5 4 2 2 0	(N(N(H(H(N(H(A)(Z))))(H(N(H(A)(Z)))))))	1623	0 1 0 0 0;0 2 0 0 0;1 2 0 0 0;2 2 0 0 0;2 3 0 0 0;3 2 0 0 0;3 3 0 0 0;3 3 0 1 0;3 3 1 0 0;3 3 1 1 0;3 4 0 0 0;4 3 0 0 0;4 3 0 1 0;4 3 1 0 0;4 3 1 1 0;4 4 0 0 0;4 4 0 1 0;4 4 1 0 0;4 4 1 1 0;5 4 0 0 0;5 4 0 1 0;5 4 0 2 0;5 4 1 0 0;5 4 1 1 0;5 4 1 2 0;5 4 2 0 0;5 4 2 1 0;	2692.93	4	11.4769	15.4982	4.00877	5	0.01213	2.72564	0.17241	0.76667	0	0	0	4.00877	14.8979	12.9667	5.63709e-05	0	5.63709e-05	sp|P01009|A1AT_HUMAN	271	sp|P01009|A1AT_HUMAN271(N(N(H(H(N(H(A)(Z))))(H(N(H(A)(Z)))))))
SC8-GAZ-1.6807.6807.4.0.dta	SC8-GAZ-1.6807.6807.4.0.dta	SC8-GAZ-1	6807	4174.6	4127.81	1032.71	4	1	TVLTPATNHMGJVTFTIPANR		2255.16	6 3 1 0 0	(N(N(H(H)(H(H)(H(N(H(A))))))))	3375	0 1 0 0 0;0 2 0 0 0;1 2 0 0 0;2 2 0 0 0;3 2 0 0 0;3 3 0 0 0;4 2 0 0 0;4 3 0 0 0;4 3 1 0 0;5 2 0 0 0;5 3 0 0 0;5 3 1 0 0;6 3 0 0 0;	1872.65	12	14.1323	7.74051	26.0028	7	0.00252	0.61112	0.6	0.475	0	0	0	26.0028	7.98145	14.9304	1.94172e-31	0.00023892	0.00023892	sp|P01024|CO3_HUMAN	85	sp|P01024|CO3_HUMAN85(N(N(H(H)(H(H)(H(N(H(A))))))))
SC3-GAZ-2.6019.6019.4.0.dta	SC3-GAZ-2.6019.6019.4.0.dta	SC3-GAZ-2	6019	3903.75	4097.63	1025.16	4	1	EHEGAIYPDJTTDFQR		1892.84	5 4 2 0 0	(N(N(H(H(N(H(A))))(H(N(H(A)))))))	3486	0 1 0 0 0;0 2 0 0 0;1 2 0 0 0;2 2 0 0 0;2 3 0 0 0;3 2 0 0 0;3 3 0 0 0;3 3 1 0 0;3 4 0 0 0;4 3 0 0 0;4 3 1 0 0;4 4 0 0 0;4 4 1 0 0;5 4 0 0 0;5 4 1 0 0;	2204.77	10	20.2596	17.5418	25.3068	7	0.01607	3.92153	0.58824	0.7	0	0	0	25.3068	14.3972	21.6993	1.62324e-30	0	1.62324e-30	sp|P00450|CERU_HUMAN	138	sp|P00450|CERU_HUMAN138(N(N(H(H(N(H(A))))(H(N(H(A)))))))
SC7-GAZ-1.5593.5593.4.0.dta	SC7-GAZ-1.5593.5593.4.0.dta	SC7-GAZ-1	5593	3323.63	4225.75	1057.19	4	1	IPCSQPPQIEHGTIJSSR	3,Carbamidomethyl[C];	2020.99	5 4 2 0 0	(N(N(H(H(N(H(A))))(H(N(H(A)))))))	3486	0 1 0 0 0;0 2 0 0 0;1 2 0 0 0;2 2 0 0 0;2 3 0 0 0;3 2 0 0 0;3 3 0 0 0;3 3 1 0 0;3 4 0 0 0;4 3 0 0 0;4 3 1 0 0;4 4 0 0 0;4 4 1 0 0;5 4 0 0 0;5 4 1 0 0;	2204.77	15	42.4318	25.2553	74.3311	7	-0.0049	-1.15956	0.82353	0.52941	0.02941	0	0	74.3311	20.7178	44.5036	2.20804e-96	0	2.20804e-96	sp|P08603|CFAH_HUMAN	882	sp|P08603|CFAH_HUMAN882(N(N(H(H(N(H(A))))(H(N(H(A)))))))
SC6-GAZ-3.8255.8255.5.0.dta	SC6-GAZ-3.8255.8255.5.0.dta	SC6-GAZ-3	8255	5109.25	5012.22	1003.25	5	1	LEPVHLQLQCMSQEQLAQVAAJATK	10,Carbamidomethyl[C];	2807.42	5 4 2 0 0	(N(N(H(H(N(H(A))))(H(N(H(A)))))))	3486	0 1 0 0 0;0 2 0 0 0;1 2 0 0 0;2 2 0 0 0;2 3 0 0 0;3 2 0 0 0;3 3 0 0 0;3 3 1 0 0;3 4 0 0 0;4 3 0 0 0;4 3 1 0 0;4 4 0 0 0;4 4 1 0 0;5 4 0 0 0;5 4 1 0 0;	2204.77	22	18.5167	21.1305	13.6626	6	0.03377	6.73692	0.41176	0.64583	0	0	0	13.6626	17.6112	20.2778	1.14194e-15	0	1.14194e-15	sp|Q96PD5|PGRP2_HUMAN	367	sp|Q96PD5|PGRP2_HUMAN367(N(N(H(H(N(H(A))))(H(N(H(A)))))))
SC9-GAZ-2.6784.6784.4.0.dta	SC9-GAZ-2.6784.6784.4.0.dta	SC9-GAZ-2	6784	3798.87	4226.79	1057.45	4	1	ELHHLQEQJVSNAFLDK		2022	5 4 2 0 0	(N(N(H(H(N(H(A))))(H(N(H(A)))))))	3486	0 1 0 0 0;0 2 0 0 0;1 2 0 0 0;2 2 0 0 0;2 3 0 0 0;3 2 0 0 0;3 3 0 0 0;3 3 1 0 0;3 4 0 0 0;4 3 0 0 0;4 3 1 0 0;4 4 0 0 0;4 4 1 0 0;5 4 0 0 0;5 4 1 0 0;	2204.77	9	54.6463	53.5046	56.7664	7	0.01424	3.36874	0.82353	0.9375	0.0625	0	0	56.7664	42.3602	58.8823	1.20825e-72	0	1.20825e-72	sp|P00450|CERU_HUMAN	762	sp|P00450|CERU_HUMAN762(N(N(H(H(N(H(A))))(H(N(H(A)))))))
SC6-GAZ-1.7998.7998.5.0.dta	SC6-GAZ-1.7998.7998.5.0.dta	SC6-GAZ-1	7998	4879.05	4036.79	808.163	5	1	VDKDLQSLEDILHQVEJK		2123.1	5 4 1 0 0	(N(N(H(H(N(H)))(H(N(H(A)))))))	3394	0 1 0 0 0;0 2 0 0 0;1 2 0 0 0;2 2 0 0 0;2 3 0 0 0;3 2 0 0 0;3 3 0 0 0;3 3 1 0 0;3 4 0 0 0;4 3 0 0 0;4 3 1 0 0;4 4 0 0 0;4 4 1 0 0;5 4 0 0 0;	1913.68	17	44.3174	46.0134	41.1677	7	0.01297	3.21258	0.625	1.08824	0.02941	0	0	41.1677	35.6345	47.8808	1.52081e-51	0	1.52081e-51	sp|P02679|FIBG_HUMAN	78	sp|P02679|FIBG_HUMAN78(N(N(H(H(N(H)))(H(N(H(A)))))))
SC4-GAZ-1.7229.7229.4.0.dta	SC4-GAZ-1.7229.7229.4.0.dta	SC4-GAZ-1	7229	4389.45	3928.66	982.921	4	1	VIDFJCTTSSVSSALANTK	6,Carbamidomethyl[C];	2014.97	5 4 1 0 0	(N(N(H(H(N(H)))(H(N(H(A)))))))	3394	0 1 0 0 0;0 2 0 0 0;1 2 0 0 0;2 2 0 0 0;2 3 0 0 0;3 2 0 0 0;3 3 0 0 0;3 3 1 0 0;3 4 0 0 0;4 3 0 0 0;4 3 1 0 0;4 4 0 0 0;4 4 1 0 0;5 4 0 0 0;	1913.68	5	19.6023	22.2387	14.7061	6	0.00928	2.36302	0.5	0.83333	0	0	0	14.7061	18.4089	21.4432	6.22006e-17	0	6.22006e-17	sp|P04196|HRG_HUMAN	125	sp|P04196|HRG_HUMAN125(N(N(H(H(N(H)))(H(N(H(A)))))))
SC9-GAZ-1.11151.11151.4.0.dta	SC9-GAZ-1.11151.11151.4.0.dta	SC9-GAZ-1	11151	6100.67	4612.05	1153.77	4	1	VSJQTLSLFFTVLQDVPVR		2163.18	5 4 2 1 0	(N(N(H(H(N(H(A))))(H(N(H(A)(Z)))))))	1215	0 1 0 0 0;0 2 0 0 0;1 2 0 0 0;2 2 0 0 0;2 3 0 0 0;3 2 0 0 0;3 3 0 0 0;3 3 0 1 0;3 3 1 0 0;3 3 1 1 0;3 4 0 0 0;4 3 0 0 0;4 3 0 1 0;4 3 1 0 0;4 3 1 1 0;4 4 0 0 0;4 4 0 1 0;4 4 1 0 0;4 4 1 1 0;5 4 0 0 0;5 4 0 1 0;5 4 1 0 0;5 4 1 1 0;5 4 2 0 0;	2448.85	3	20.0205	24.4335	11.825	7	0.01171	2.5391	0.30769	0.86111	0	0	0	11.825	23.078	22.3283	1.97643e-13	0	1.97643e-13	sp|P01023|A2MG_HUMAN	1424	sp|P01023|A2MG_HUMAN1424(N(N(H(H(N(H(A))))(H(N(H(A)(Z)))))))
SC8-GAZ-1.9117.9117.2.0.dta	SC8-GAZ-1.9117.9117.2.0.dta	SC8-GAZ-1	9117	5792.68	3329.45	1665.23	2	1	DLQSLEDILHQVEJK		1780.91	4 3 1 0 0	(N(N(H(H)(H(N(H(A)))))))	3353	0 1 0 0 0;0 2 0 0 0;1 2 0 0 0;2 2 0 0 0;2 3 0 0 0;3 2 0 0 0;3 3 0 0 0;3 3 1 0 0;4 3 0 0 0;	1548.54	14	49.8407	53.8512	42.3927	7	0.00218	0.6552	0.90909	1.14286	0.07143	0	0	42.3927	41.4871	53.9894	3.30296e-53	0	3.30296e-53	sp|P02679|FIBG_HUMAN	78	sp|P02679|FIBG_HUMAN78(N(N(H(H)(H(N(H(A)))))))
SC4-GAZ-2.5101.5101.3.0.dta	SC4-GAZ-2.5101.5101.3.0.dta	SC4-GAZ-2	5101	3475.09	3343.28	1115.1	3	1	FGCEIENJR	3,Carbamidomethyl[C];	1138.49	5 4 2 0 0	(N(N(H(H(N(H(A))))(H(N(H(A)))))))	3486	0 1 0 0 0;0 2 0 0 0;1 2 0 0 0;2 2 0 0 0;2 3 0 0 0;3 2 0 0 0;3 3 0 0 0;3 3 1 0 0;3 4 0 0 0;4 3 0 0 0;4 3 1 0 0;4 4 0 0 0;4 4 1 0 0;5 4 0 0 0;5 4 1 0 0;	2204.77	8	25.0794	7.45753	57.8056	7	0.01536	4.59488	0.88235	0.4375	0.0625	0	0	57.8056	7.60194	25.8395	4.65791e-74	0.000405022	0.000405022	sp|P25311|ZA2G_HUMAN	128	sp|P25311|ZA2G_HUMAN128(N(N(H(H(N(H(A))))(H(N(H(A)))))))
SC1-GAZ-3.10367.10367.4.0.dta	SC1-GAZ-3.10367.10367.4.0.dta	SC1-GAZ-3	10367	5728.07	4762.25	1191.32	4	1	VGQLQLSHJLSLVILVPQNLK		2313.37	5 4 2 1 0	(N(N(H(H)(H(N(H(A)))(N(H(A)(Z)))))))	1245	0 1 0 0 0;0 2 0 0 0;1 2 0 0 0;2 2 0 0 0;2 3 0 0 0;2 4 0 0 0;3 2 0 0 0;3 3 0 0 0;3 3 0 1 0;3 3 1 0 0;3 3 1 1 0;3 4 0 0 0;3 4 0 1 0;3 4 1 0 0;3 4 1 1 0;4 3 0 0 0;4 3 0 1 0;4 3 1 0 0;4 3 1 1 0;4 4 0 0 0;4 4 0 1 0;4 4 1 0 0;4 4 1 1 0;4 4 2 0 0;4 4 2 1 0;5 4 0 0 0;5 4 0 1 0;5 4 1 0 0;5 4 1 1 0;5 4 2 0 0;	2448.85	9	33.5059	36.2398	28.4289	7	0.03241	6.80528	0.46875	0.875	0.025	0	0	28.4289	28.5986	36.3658	1.35713e-34	0	1.35713e-34	sp|P05155|IC1_HUMAN	352	sp|P05155|IC1_HUMAN352(N(N(H(H)(H(N(H(A)))(N(H(A)(Z)))))))
SC5-GAZ-2.6957.6957.3.0.dta	SC5-GAZ-2.6957.6957.3.0.dta	SC5-GAZ-2	6957	4764.02	3999.81	1333.94	3	1	VVLHPJYSQVDIGLIK		1795.01	5 4 2 0 0	(N(N(H(H(N(H(A))))(H(N(H(A)))))))	3486	0 1 0 0 0;0 2 0 0 0;1 2 0 0 0;2 2 0 0 0;2 3 0 0 0;3 2 0 0 0;3 3 0 0 0;3 3 1 0 0;3 4 0 0 0;4 3 0 0 0;4 3 1 0 0;4 4 0 0 0;4 4 1 0 0;5 4 0 0 0;5 4 1 0 0;	2204.77	6	10.952	4.44083	23.044	7	0.02856	7.14158	0.58824	0.46667	0	0	0	23.044	6.11407	11.5634	1.35783e-27	0.0020624	0.0020624	sp|P00738|HPT_HUMAN	241	sp|P00738|HPT_HUMAN241(N(N(H(H(N(H(A))))(H(N(H(A)))))))
SC8-GAZ-1.8963.8963.4.0.dta	SC8-GAZ-1.8963.8963.4.0.dta	SC8-GAZ-1	8963	5675.11	4364.96	1092	4	1	VVGVPYQGJATALFILPSEGK		2160.17	5 4 2 0 0	(N(N(H(H(N(H(A))))(H(N(H(A)))))))	3486	0 1 0 0 0;0 2 0 0 0;1 2 0 0 0;2 2 0 0 0;2 3 0 0 0;3 2 0 0 0;3 3 0 0 0;3 3 1 0 0;3 4 0 0 0;4 3 0 0 0;4 3 1 0 0;4 4 0 0 0;4 4 1 0 0;5 4 0 0 0;5 4 1 0 0;	2204.77	9	10.4936	10.908	9.72384	6	0.02121	4.85845	0.41176	0.575	0	0	0	9.72384	10.4889	11.5425	7.20071e-11	6.43832e-05	6.43833e-05	sp|P05154|IPSP_HUMAN	262	sp|P05154|IPSP_HUMAN262(N(N(H(H(N(H(A))))(H(N(H(A)))))))
SC5-GAZ-3.7409.7409.4.0.dta	SC5-GAZ-3.7409.7409.4.0.dta	SC5-GAZ-3	7409	5188.27	4802.11	1201.28	4	1	VVLHPJYSQVDIGLIK		1795.01	6 5 3 0 1	(N(N(H(H(N(F)(H(A))))(H(N(H(A)))(N(H(A)))))))	4308	0 1 0 0 0;0 2 0 0 0;1 2 0 0 0;2 2 0 0 0;2 3 0 0 0;2 3 0 0 1;2 4 0 0 0;3 2 0 0 0;3 3 0 0 0;3 3 0 0 1;3 3 1 0 0;3 3 1 0 1;3 4 0 0 0;3 4 0 0 1;3 4 1 0 0;3 5 0 0 0;3 5 0 0 1;4 3 0 0 0;4 3 0 0 1;4 3 1 0 0;4 3 1 0 1;4 4 0 0 0;4 4 0 0 1;4 4 1 0 0;4 4 1 0 1;4 4 2 0 0;4 5 0 0 0;4 5 0 0 1;4 5 1 0 0;4 5 1 0 1;5 4 0 0 0;5 4 0 0 1;5 4 1 0 0;5 4 1 0 1;5 4 2 0 0;5 4 2 0 1;5 5 0 0 0;5 5 0 0 1;5 5 1 0 0;5 5 1 0 1;5 5 2 0 0;5 5 2 0 1;6 5 0 0 0;6 5 0 0 1;6 5 1 0 0;6 5 1 0 1;6 5 2 0 0;6 5 2 0 1;6 5 3 0 0;	3007.06	6	11.3334	4.12165	24.7266	7	0.03655	7.6118	0.31373	0.36667	0	0	0	24.7266	5.22986	11.8564	9.87317e-30	0.00852245	0.00852245	sp|P00738|HPT_HUMAN	241	sp|P00738|HPT_HUMAN241(N(N(H(H(N(F)(H(A))))(H(N(H(A)))(N(H(A)))))))
SC7-GAZ-2.6790.6790.4.0.dta	SC7-GAZ-2.6790.6790.4.0.dta	SC7-GAZ-2	6790	4377.04	3870.76	968.444	4	1	VVLHPJYSQVDIGLIK		1795.01	6 4 1 0 0	(N(N(H(H(N(H(H))))(H(N(H(A)))))))	3438	0 1 0 0 0;0 2 0 0 0;1 2 0 0 0;2 2 0 0 0;2 3 0 0 0;3 2 0 0 0;3 3 0 0 0;3 3 1 0 0;3 4 0 0 0;4 3 0 0 0;4 3 1 0 0;4 4 0 0 0;4 4 1 0 0;5 3 0 0 0;5 4 0 0 0;5 4 1 0 0;6 4 0 0 0;	2075.73	6	19.772	13.2177	31.9443	7	0.01394	3.60009	0.57895	0.7	0	0	0	31.9443	11.8034	20.9524	2.95696e-39	0	2.95696e-39	sp|P00738|HPT_HUMAN	241	sp|P00738|HPT_HUMAN241(N(N(H(H(N(H(H))))(H(N(H(A)))))))
SC8-GAZ-3.6363.6363.2.0.dta	SC8-GAZ-3.6363.6363.2.0.dta	SC8-GAZ-3	6363	4343.16	3455.36	1728.18	2	1	LGJWSAMPSCK	10,Carbamidomethyl[C];	1250.57	5 4 2 0 0	(N(N(H(H(N(H(A))))(H(N(H(A)))))))	3486	0 1 0 0 0;0 2 0 0 0;1 2 0 0 0;2 2 0 0 0;2 3 0 0 0;3 2 0 0 0;3 3 0 0 0;3 3 1 0 0;3 4 0 0 0;4 3 0 0 0;4 3 1 0 0;4 4 0 0 0;4 4 1 0 0;5 4 0 0 0;5 4 1 0 0;	2204.77	3	12.7717	9.03942	19.7031	7	0.01944	5.62719	0.52941	0.75	0	0	0	19.7031	10.4936	13.8211	3.22424e-23	6.43832e-05	6.43832e-05	sp|P02749|APOH_HUMAN	253	sp|P02749|APOH_HUMAN253(N(N(H(H(N(H(A))))(H(N(H(A)))))))
SC10-GAZ-2.10227.10227.3.0.dta	SC10-GAZ-2.10227.10227.3.0.dta	SC10-GAZ-2	10227	6129.16	3629.66	1210.56	3	1	LPPGLLAJFTLLR		1424.86	5 4 2 0 0	(N(N(H(H(N(H(A))))(H(N(H(A)))))))	3486	0 1 0 0 0;0 2 0 0 0;1 2 0 0 0;2 2 0 0 0;2 3 0 0 0;3 2 0 0 0;3 3 0 0 0;3 3 1 0 0;3 4 0 0 0;4 3 0 0 0;4 3 1 0 0;4 4 0 0 0;4 4 1 0 0;5 4 0 0 0;5 4 1 0 0;	2204.77	8	30.374	18.9483	51.5933	7	0.02196	6.0496	0.82353	0.83333	0	0	0	51.5933	16.02	31.976	1.42712e-65	0	1.42712e-65	sp|P02750|A2GL_HUMAN	186	sp|P02750|A2GL_HUMAN186(N(N(H(H(N(H(A))))(H(N(H(A)))))))
SC4-GAZ-1.7592.7592.4.0.dta	SC4-GAZ-1.7592.7592.4.0.dta	SC4-GAZ-1	7592	4618.37	3999.8	1000.71	4	1	VVLHPJYSQVDIGLIK		1795.01	5 4 2 0 0	(N(N(H(H(N(H(A))))(H(N(H(A)))))))	3486	0 1 0 0 0;0 2 0 0 0;1 2 0 0 0;2 2 0 0 0;2 3 0 0 0;3 2 0 0 0;3 3 0 0 0;3 3 1 0 0;3 4 0 0 0;4 3 0 0 0;4 3 1 0 0;4 4 0 0 0;4 4 1 0 0;5 4 0 0 0;5 4 1 0 0;	2204.77	6	30.6417	36.5767	19.6196	7	0.01955	4.88773	0.52941	1	0	0	0	19.6196	28.7256	33.5143	4.27626e-23	0	4.27626e-23	sp|P00738|HPT_HUMAN	241	sp|P00738|HPT_HUMAN241(N(N(H(H(N(H(A))))(H(N(H(A)))))))
SC1-GAZ-2.11265.11265.4.0.dta	SC1-GAZ-2.11265.11265.4.0.dta	SC1-GAZ-2	11265	6052.97	6161.54	1541.14	4	1	FJLTETSEAEIHQSFQHLLR		2400.19	7 6 4 1 0	(N(N(H(H(N(H(A)))(N(H(A))))(H(N(H(A)(Z)))(N(H(A)))))))	2978	0 1 0 0 0;0 2 0 0 0;1 2 0 0 0;2 2 0 0 0;2 3 0 0 0;2 4 0 0 0;3 2 0 0 0;3 3 0 0 0;3 3 0 1 0;3 3 1 0 0;3 3 1 1 0;3 4 0 0 0;3 4 0 1 0;3 4 1 0 0;3 4 1 1 0;3 5 0 0 0;3 6 0 0 0;4 3 0 0 0;4 3 0 1 0;4 3 1 0 0;4 3 1 1 0;4 4 0 0 0;4 4 0 1 0;4 4 1 0 0;4 4 1 1 0;4 4 2 0 0;4 4 2 1 0;4 5 0 0 0;4 5 0 1 0;4 5 1 0 0;4 5 1 1 0;4 6 0 0 0;4 6 0 1 0;4 6 1 0 0;4 6 1 1 0;5 4 0 0 0;5 4 0 1 0;5 4 1 0 0;5 4 1 1 0;5 4 2 0 0;5 4 2 1 0;5 5 0 0 0;5 5 0 1 0;5 5 1 0 0;5 5 1 1 0;5 5 2 0 0;5 5 2 1 0;5 6 0 0 0;5 6 0 1 0;5 6 1 0 0;5 6 1 1 0;5 6 2 0 0;5 6 2 1 0;6 5 0 0 0;6 5 0 1 0;6 5 1 0 0;6 5 1 1 0;6 5 2 0 0;6 5 2 1 0;6 5 3 0 0;6 5 3 1 0;6 6 0 0 0;6 6 0 1 0;6 6 1 0 0;6 6 1 1 0;6 6 2 0 0;6 6 2 1 0;6 6 3 0 0;6 6 3 1 0;7 6 0 0 0;7 6 0 1 0;7 6 1 0 0;7 6 1 1 0;7 6 2 0 0;7 6 2 1 0;7 6 3 0 0;7 6 3 1 0;7 6 4 0 0;	3761.31	2	14.0975	18.9716	5.04564	5	0.03394	5.50828	0.1125	0.89474	0	0	0	5.04564	16.3958	15.7371	5.70181e-06	0	5.70181e-06	sp|P01011|AACT_HUMAN	106	sp|P01011|AACT_HUMAN106(N(N(H(H(N(H(A)))(N(H(A))))(H(N(H(A)(Z)))(N(H(A)))))))
SC2-GAZ-1.9604.9604.4.0.dta	SC2-GAZ-1.9604.9604.4.0.dta	SC2-GAZ-1	9604	5703.18	4408.9	1102.98	4	1	DVQIIVFPEDGIHGFJFTR		2204.11	5 4 2 0 0	(N(N(H(H(N(H(A))))(H(N(H(A)))))))	3486	0 1 0 0 0;0 2 0 0 0;1 2 0 0 0;2 2 0 0 0;2 3 0 0 0;3 2 0 0 0;3 3 0 0 0;3 3 1 0 0;3 4 0 0 0;4 3 0 0 0;4 3 1 0 0;4 4 0 0 0;4 4 1 0 0;5 4 0 0 0;5 4 1 0 0;	2204.77	16	9.13985	8.45085	10.4194	5	0.01181	2.67799	0.47059	0.30556	0.02778	0	0	10.4194	8.6052	10.0004	1.09641e-11	0.000123985	0.000123985	sp|P43251|BTD_HUMAN	119	sp|P43251|BTD_HUMAN119(N(N(H(H(N(H(A))))(H(N(H(A)))))))
SC10-GAZ-2.10126.10126.3.0.dta	SC10-GAZ-2.10126.10126.3.0.dta	SC10-GAZ-2	10126	6057.22	4106.75	1369.59	3	1	YLGJATAIFFLPDEGK		1755.9	5 4 2 0 1	(N(N(H(H(N(H(A))))(H(N(F)(H(A)))))))	3589	0 1 0 0 0;0 2 0 0 0;1 2 0 0 0;2 2 0 0 0;2 3 0 0 0;2 3 0 0 1;3 2 0 0 0;3 3 0 0 0;3 3 0 0 1;3 3 1 0 0;3 3 1 0 1;3 4 0 0 0;3 4 0 0 1;4 3 0 0 0;4 3 0 0 1;4 3 1 0 0;4 3 1 0 1;4 4 0 0 0;4 4 0 0 1;4 4 1 0 0;4 4 1 0 1;5 4 0 0 0;5 4 0 0 1;5 4 1 0 0;5 4 1 0 1;5 4 2 0 0;	2350.83	4	19.3093	25.0689	8.61286	6	0.02635	6.41703	0.25	0.9	0	0	0	8.61286	20.9325	21.4025	1.4102e-09	0	1.4102e-09	sp|P01009|A1AT_HUMAN	271	sp|P01009|A1AT_HUMAN271(N(N(H(H(N(H(A))))(H(N(F)(H(A)))))))
SC8-GAZ-3.6682.6682.3.0.dta	SC8-GAZ-3.6682.6682.3.0.dta	SC8-GAZ-3	6682	4588.26	4609.97	1537.33	3	1	LAGKPTHVJVSVVMAEVDGTCY	21,Carbamidomethyl[C];	2347.14	5 5 1 0 1	(N(F)(N(H(H(N)(N(H)))(H(N(H(A)))))))	3554	0 1 0 0 0;0 1 0 0 1;0 2 0 0 0;0 2 0 0 1;1 2 0 0 0;1 2 0 0 1;2 2 0 0 0;2 2 0 0 1;2 3 0 0 0;2 3 0 0 1;2 4 0 0 0;2 4 0 0 1;3 2 0 0 0;3 2 0 0 1;3 3 0 0 0;3 3 0 0 1;3 3 1 0 0;3 3 1 0 1;3 4 0 0 0;3 4 0 0 1;3 5 0 0 0;3 5 0 0 1;4 3 0 0 0;4 3 0 0 1;4 3 1 0 0;4 3 1 0 1;4 4 0 0 0;4 4 0 0 1;4 4 1 0 0;4 4 1 0 1;4 5 0 0 0;4 5 0 0 1;4 5 1 0 0;4 5 1 0 1;5 4 0 0 0;5 4 0 0 1;5 4 1 0 0;5 4 1 0 1;5 5 0 0 0;5 5 0 0 1;5 5 1 0 0;	2262.81	9	5.35758	2.63535	10.4131	7	0.01664	3.60895	0.27907	0.30952	0	0	0	10.4131	5.2567	5.88325	1.11126e-11	0.00819387	0.00819387	sp|P01876|IGHA1_HUMAN	340	sp|P01876|IGHA1_HUMAN340(N(F)(N(H(H(N)(N(H)))(H(N(H(A)))))))
SC4-GAZ-2.6340.6340.4.0.dta	SC4-GAZ-2.6340.6340.4.0.dta	SC4-GAZ-2	6340	4387.91	4270.76	1068.45	4	1	DIVEYYJDSJGSHVLQGR		2065.96	5 4 2 0 0	(N(N(H(H(N(H(A))))(H(N(H(A)))))))	3486	0 1 0 0 0;0 2 0 0 0;1 2 0 0 0;2 2 0 0 0;2 3 0 0 0;3 2 0 0 0;3 3 0 0 0;3 3 1 0 0;3 4 0 0 0;4 3 0 0 0;4 3 1 0 0;4 4 0 0 0;4 4 1 0 0;5 4 0 0 0;5 4 1 0 0;	2204.77	7	12.2919	7.68153	20.8539	7	0.02948	6.90298	0.58824	0.52941	0	0	0	20.8539	7.83965	13.0758	9.47012e-25	0.000296244	0.000296244	sp|P25311|ZA2G_HUMAN	109	sp|P25311|ZA2G_HUMAN109(N(N(H(H(N(H(A))))(H(N(H(A)))))))
SC6-GAZ-2.8469.8469.4.0.dta	SC6-GAZ-2.8469.8469.4.0.dta	SC6-GAZ-2	8469	6038.58	4204.78	1051.95	4	1	YLGJATAIFFLPDEGK		1755.9	5 4 2 1 0	(N(N(H(H(N(H(A)(Z))))(H(N(H(A)))))))	807	0 1 0 0 0;0 2 0 0 0;1 2 0 0 0;2 2 0 0 0;2 3 0 0 0;3 2 0 0 0;3 3 0 0 0;3 3 0 1 0;3 3 1 0 0;3 3 1 1 0;3 4 0 0 0;4 3 0 0 0;4 3 0 1 0;4 3 1 0 0;4 3 1 1 0;4 4 0 0 0;4 4 0 1 0;4 4 1 0 0;4 4 1 1 0;5 4 0 0 0;5 4 0 1 0;5 4 1 0 0;5 4 1 1 0;5 4 2 0 0;	2448.85	4	7.20353	7.24476	7.12695	5	0.02789	6.63257	0.30769	0.6	0	0	0	7.12695	7.01256	7.90479	5.75135e-08	0.000674271	0.000674328	sp|P01009|A1AT_HUMAN	271	sp|P01009|A1AT_HUMAN271(N(N(H(H(N(H(A)(Z))))(H(N(H(A)))))))
SC8-GAZ-1.6012.6012.4.0.dta	SC8-GAZ-1.6012.6012.4.0.dta	SC8-GAZ-1	6012	3649.52	4245.73	1062.19	4	1	LSDLSIJSTECLHVHCR	11,Carbamidomethyl[C];16,Carbamidomethyl[C];	2040.96	5 4 2 0 0	(N(N(H(H(N(H(A))))(H(N(H(A)))))))	3486	0 1 0 0 0;0 2 0 0 0;1 2 0 0 0;2 2 0 0 0;2 3 0 0 0;3 2 0 0 0;3 3 0 0 0;3 3 1 0 0;3 4 0 0 0;4 3 0 0 0;4 3 1 0 0;4 4 0 0 0;4 4 1 0 0;5 4 0 0 0;5 4 1 0 0;	2204.77	7	46.3207	39.0463	59.8303	7	-0.00443	-1.04435	0.76471	1.03125	0.03125	0	0	59.8303	30.4992	49.3707	8.33903e-77	0	8.33903e-77	sp|P05156|CFAI_HUMAN	177	sp|P05156|CFAI_HUMAN177(N(N(H(H(N(H(A))))(H(N(H(A)))))))
SC10-GAZ-1.6895.6895.3.0.dta	SC10-GAZ-1.6895.6895.3.0.dta	SC10-GAZ-1	6895	4172.95	4073.83	1358.61	3	1	VVLHPJYSQVDIGLIK		1795.01	6 5 1 0 0	(N(N(H(H(N(H(A))))(H(N(H))(N(H))))))	3555	0 1 0 0 0;0 2 0 0 0;1 2 0 0 0;2 2 0 0 0;2 3 0 0 0;2 4 0 0 0;3 2 0 0 0;3 3 0 0 0;3 3 1 0 0;3 4 0 0 0;3 5 0 0 0;4 3 0 0 0;4 3 1 0 0;4 4 0 0 0;4 4 1 0 0;4 5 0 0 0;4 5 1 0 0;5 4 0 0 0;5 4 1 0 0;5 5 0 0 0;5 5 1 0 0;6 5 0 0 0;	2278.81	6	19.7552	10.9065	36.1884	7	0.00898	2.20346	0.5	0.53333	0	0	0	36.1884	10.2645	20.7816	6.72934e-45	6.43832e-05	6.43832e-05	sp|P00738|HPT_HUMAN	241	sp|P00738|HPT_HUMAN241(N(N(H(H(N(H(A))))(H(N(H))(N(H))))))
SC1-GAZ-2.10902.10902.4.4.dta	SC1-GAZ-2.10902.10902.4.4.dta	SC1-GAZ-2	10902	5773.31	5124.17	1281.8	4	1	JISDGFDGIPDNVDAALALPAHSYSGR		2772.32	5 4 1 0 3	(N(F)(N(H(H(N(H)(F)))(H(N(F)(H(A)))))))	3593	0 1 0 0 0;0 1 0 0 1;0 2 0 0 0;0 2 0 0 1;1 2 0 0 0;1 2 0 0 1;2 2 0 0 0;2 2 0 0 1;2 3 0 0 0;2 3 0 0 1;2 3 0 0 2;3 2 0 0 0;3 2 0 0 1;3 3 0 0 0;3 3 0 0 1;3 3 0 0 2;3 3 1 0 0;3 3 1 0 1;3 3 1 0 2;3 4 0 0 0;3 4 0 0 1;3 4 0 0 2;3 4 0 0 3;4 3 0 0 0;4 3 0 0 1;4 3 0 0 2;4 3 1 0 0;4 3 1 0 1;4 3 1 0 2;4 4 0 0 0;4 4 0 0 1;4 4 0 0 2;4 4 0 0 3;4 4 1 0 0;4 4 1 0 1;4 4 1 0 2;4 4 1 0 3;5 4 0 0 0;5 4 0 0 1;5 4 0 0 2;5 4 0 0 3;5 4 1 0 0;5 4 1 0 1;5 4 1 0 2;	2351.85	1	10.3725	13.6583	4.27033	5	-0.00078	-0.15143	0.19565	0.61538	0	0	0	4.27033	12.5723	11.6297	3.11911e-05	0	3.11911e-05	sp|P04004|VTNC_HUMAN	242	sp|P04004|VTNC_HUMAN242(N(F)(N(H(H(N(H)(F)))(H(N(F)(H(A)))))))
SC6-GAZ-2.8531.8531.3.0.dta	SC6-GAZ-2.8531.8531.3.0.dta	SC6-GAZ-2	8531	6082.38	3329.46	1110.49	3	1	DLQSLEDILHQVEJK		1780.91	4 3 1 0 0	(N(N(H(H)(H(N(H(A)))))))	3353	0 1 0 0 0;0 2 0 0 0;1 2 0 0 0;2 2 0 0 0;2 3 0 0 0;3 2 0 0 0;3 3 0 0 0;3 3 1 0 0;4 3 0 0 0;	1548.54	14	45.1834	46.5796	42.5906	7	0.01164	3.4953	0.90909	1.10714	0.07143	0	0	42.5906	36.084	48.7918	1.73439e-53	0	1.73439e-53	sp|P02679|FIBG_HUMAN	78	sp|P02679|FIBG_HUMAN78(N(N(H(H)(H(N(H(A)))))))
SC10-GAZ-2.10264.10264.4.0.dta	SC10-GAZ-2.10264.10264.4.0.dta	SC10-GAZ-2	10264	6155.1	4637.02	1160.01	4	1	IITILEEEMJVSVCGLYTYGK	14,Carbamidomethyl[C];	2432.21	5 4 2 0 0	(N(N(H(H(N(H(A))))(H(N(H(A)))))))	3486	0 1 0 0 0;0 2 0 0 0;1 2 0 0 0;2 2 0 0 0;2 3 0 0 0;3 2 0 0 0;3 3 0 0 0;3 3 1 0 0;3 4 0 0 0;4 3 0 0 0;4 3 1 0 0;4 4 0 0 0;4 4 1 0 0;5 4 0 0 0;5 4 1 0 0;	2204.77	10	26.444	40.1317	1.02409	3	0.0364	7.8503	0.17647	0.95	0	0	0	1.02409	31.418	29.5858	0.00663357	0	0.00663357	sp|P01023|A2MG_HUMAN	247	sp|P01023|A2MG_HUMAN247(N(N(H(H(N(H(A))))(H(N(H(A)))))))
SC6-GAZ-3.3539.3539.2.0.dta	SC6-GAZ-3.3539.3539.2.0.dta	SC6-GAZ-3	3539	2080.47	3053.21	1527.11	2	1	JNSDISSTR		993.46	5 4 1 0 1	(N(F)(N(H(H(N(H)))(H(N(H(A)))))))	3433	0 1 0 0 0;0 1 0 0 1;0 2 0 0 0;0 2 0 0 1;1 2 0 0 0;1 2 0 0 1;2 2 0 0 0;2 2 0 0 1;2 3 0 0 0;2 3 0 0 1;3 2 0 0 0;3 2 0 0 1;3 3 0 0 0;3 3 0 0 1;3 3 1 0 0;3 3 1 0 1;3 4 0 0 0;3 4 0 0 1;4 3 0 0 0;4 3 0 0 1;4 3 1 0 0;4 3 1 0 1;4 4 0 0 0;4 4 0 0 1;4 4 1 0 0;4 4 1 0 1;5 4 0 0 0;5 4 0 0 1;5 4 1 0 0;	2059.73	1	19.2853	17.1929	23.1713	9	0.01789	5.85995	0.3871	1.1875	0	0	0	23.1713	14.8354	20.7689	9.37576e-28	0	9.37576e-28	sp|P01871|IGHM_HUMAN	46	sp|P01871|IGHM_HUMAN46(N(F)(N(H(H(N(H)))(H(N(H(A)))))))
SC9-GAZ-2.9474.9474.3.0.dta	SC9-GAZ-2.9474.9474.3.0.dta	SC9-GAZ-2	9474	5652.37	4518.17	1506.73	3	1	VGQLQLSHJLSLVILVPQNLK		2313.37	5 4 2 0 0	(N(N(H(H(N(H(A))))(H(N(H(A)))))))	3486	0 1 0 0 0;0 2 0 0 0;1 2 0 0 0;2 2 0 0 0;2 3 0 0 0;3 2 0 0 0;3 3 0 0 0;3 3 1 0 0;3 4 0 0 0;4 3 0 0 0;4 3 1 0 0;4 4 0 0 0;4 4 1 0 0;5 4 0 0 0;5 4 1 0 0;	2204.77	9	42.6025	49.3283	30.1117	7	0.0288	6.37537	0.64706	0.9	0.05	0	0	30.1117	38.2277	46.4253	8.09029e-37	0	8.09029e-37	sp|P05155|IC1_HUMAN	352	sp|P05155|IC1_HUMAN352(N(N(H(H(N(H(A))))(H(N(H(A)))))))
SC6-GAZ-2.6366.6366.4.0.dta	SC6-GAZ-2.6366.6366.4.0.dta	SC6-GAZ-2	6366	4429.31	4406.91	1102.48	4	1	LAGKPTHVJVSVVMAEVDGTCY	21,Carbamidomethyl[C];	2347.14	5 4 1 0 1	(N(F)(N(H(H(N(H)))(H(N(H(A)))))))	3433	0 1 0 0 0;0 1 0 0 1;0 2 0 0 0;0 2 0 0 1;1 2 0 0 0;1 2 0 0 1;2 2 0 0 0;2 2 0 0 1;2 3 0 0 0;2 3 0 0 1;3 2 0 0 0;3 2 0 0 1;3 3 0 0 0;3 3 0 0 1;3 3 1 0 0;3 3 1 0 1;3 4 0 0 0;3 4 0 0 1;4 3 0 0 0;4 3 0 0 1;4 3 1 0 0;4 3 1 0 1;4 4 0 0 0;4 4 0 0 1;4 4 1 0 0;4 4 1 0 1;5 4 0 0 0;5 4 0 0 1;5 4 1 0 0;	2059.73	9	11.0326	6.42552	19.5886	9	0.03499	7.93905	0.41935	0.5	0	0	0	19.5886	7.05482	11.7381	4.80084e-23	0.000674271	0.000674271	sp|P01876|IGHA1_HUMAN	340	sp|P01876|IGHA1_HUMAN340(N(F)(N(H(H(N(H)))(H(N(H(A)))))))
SC4-GAZ-2.8608.8608.4.0.dta	SC4-GAZ-2.8608.8608.4.0.dta	SC4-GAZ-2	8608	6116.6	4106.76	1027.44	4	1	YLGJATAIFFLPDEGK		1755.9	5 4 2 0 1	(N(F)(N(H(H(N(H(A))))(H(N(H(A)))))))	3587	0 1 0 0 0;0 1 0 0 1;0 2 0 0 0;0 2 0 0 1;1 2 0 0 0;1 2 0 0 1;2 2 0 0 0;2 2 0 0 1;2 3 0 0 0;2 3 0 0 1;3 2 0 0 0;3 2 0 0 1;3 3 0 0 0;3 3 0 0 1;3 3 1 0 0;3 3 1 0 1;3 4 0 0 0;3 4 0 0 1;4 3 0 0 0;4 3 0 0 1;4 3 1 0 0;4 3 1 0 1;4 4 0 0 0;4 4 0 0 1;4 4 1 0 0;4 4 1 0 1;5 4 0 0 0;5 4 0 0 1;5 4 1 0 0;5 4 1 0 1;5 4 2 0 0;	2350.83	4	13.3314	13.2785	13.4296	7	0.02962	7.21182	0.36364	0.8	0	0	0	13.4296	11.836	14.515	2.15071e-15	0	2.15071e-15	sp|P01009|A1AT_HUMAN	271	sp|P01009|A1AT_HUMAN271(N(F)(N(H(H(N(H(A))))(H(N(H(A)))))))
SC10-GAZ-2.7932.7932.4.0.dta	SC10-GAZ-2.7932.7932.4.0.dta	SC10-GAZ-2	7932	4408.93	3455.35	864.593	4	1	LGJWSAMPSCK	10,Carbamidomethyl[C];	1250.57	5 4 2 0 0	(N(N(H(H(N(H(A))))(H(N(H(A)))))))	3486	0 1 0 0 0;0 2 0 0 0;1 2 0 0 0;2 2 0 0 0;2 3 0 0 0;3 2 0 0 0;3 3 0 0 0;3 3 1 0 0;3 4 0 0 0;4 3 0 0 0;4 3 1 0 0;4 4 0 0 0;4 4 1 0 0;5 4 0 0 0;5 4 1 0 0;	2204.77	3	29.8026	21.2236	45.7352	7	0.01199	3.46939	0.70588	1.05	0	0	0	45.7352	17.1936	31.522	9.35309e-58	0	9.35309e-58	sp|P02749|APOH_HUMAN	253	sp|P02749|APOH_HUMAN253(N(N(H(H(N(H(A))))(H(N(H(A)))))))
SC8-GAZ-2.8258.8258.3.0.dta	SC8-GAZ-2.8258.8258.3.0.dta	SC8-GAZ-2	8258	5706.51	4587.89	1529.97	3	1	JLSMPLLPADFHK		1482.78	6 5 3 1 0	(N(N(H(H(N(H(A)(Z))))(H(N(H(A)))(N(H(A)))))))	2155	0 1 0 0 0;0 2 0 0 0;1 2 0 0 0;2 2 0 0 0;2 3 0 0 0;2 4 0 0 0;3 2 0 0 0;3 3 0 0 0;3 3 0 1 0;3 3 1 0 0;3 3 1 1 0;3 4 0 0 0;3 4 1 0 0;3 5 0 0 0;4 3 0 0 0;4 3 0 1 0;4 3 1 0 0;4 3 1 1 0;4 4 0 0 0;4 4 0 1 0;4 4 1 0 0;4 4 1 1 0;4 4 2 0 0;4 5 0 0 0;4 5 0 1 0;4 5 1 0 0;4 5 1 1 0;5 4 0 0 0;5 4 0 1 0;5 4 1 0 0;5 4 1 1 0;5 4 2 0 0;5 4 2 1 0;5 5 0 0 0;5 5 0 1 0;5 5 1 0 0;5 5 1 1 0;5 5 2 0 0;5 5 2 1 0;6 5 0 0 0;6 5 0 1 0;6 5 1 0 0;6 5 1 1 0;6 5 2 0 0;6 5 2 1 0;6 5 3 0 0;	3105.08	1	11.7893	10.0041	15.1047	6	0.02924	6.37308	0.27083	0.79167	0	0	0	15.1047	9.3589	12.7252	2.02368e-17	6.43832e-05	6.43832e-05	sp|P05546|HEP2_HUMAN	49	sp|P05546|HEP2_HUMAN49(N(N(H(H(N(H(A)(Z))))(H(N(H(A)))(N(H(A)))))))
SC7-GAZ-1.7950.7950.5.0.dta	SC7-GAZ-1.7950.7950.5.0.dta	SC7-GAZ-1	7950	4838.82	5124.23	1025.65	5	1	SLGNVJFTVSAEALESQELCGTEVPSVPEHGR	20,Carbamidomethyl[C];	3413.63	5 3 1 0 0	(N(N(H(H(H))(H(N(H(A)))))))	3359	0 1 0 0 0;0 2 0 0 0;1 2 0 0 0;2 2 0 0 0;2 3 0 0 0;3 2 0 0 0;3 3 0 0 0;3 3 1 0 0;4 2 0 0 0;4 3 0 0 0;4 3 1 0 0;5 3 0 0 0;	1710.6	6	18.8628	27.0017	3.74778	4	0.00949	1.85101	0.28571	0.77419	0.01613	0	0	3.74778	22.1316	21.076	9.95105e-05	0	9.95105e-05	sp|P01023|A2MG_HUMAN	869	sp|P01023|A2MG_HUMAN869(N(N(H(H(H))(H(N(H(A)))))))
SC5-GAZ-1.7308.7308.5.0.dta	SC5-GAZ-1.7308.7308.5.0.dta	SC5-GAZ-1	7308	4839.87	4719.9	944.786	5	1	QQQHLFGSJVTDCSGJFCLFR	13,Carbamidomethyl[C];18,Carbamidomethyl[C];	2515.12	5 4 2 0 0	(N(N(H(H(N(H(A))))(H(N(H(A)))))))	3486	0 1 0 0 0;0 2 0 0 0;1 2 0 0 0;2 2 0 0 0;2 3 0 0 0;3 2 0 0 0;3 3 0 0 0;3 3 1 0 0;3 4 0 0 0;4 3 0 0 0;4 3 1 0 0;4 4 0 0 0;4 4 1 0 0;5 4 0 0 0;5 4 1 0 0;	2204.77	9	8.29442	6.91478	10.8566	5	0.00415	0.87946	0.41176	0.525	0	0	0	10.8566	7.74355	9.06878	3.10278e-12	0.00035369	0.00035369	sp|P02787|TRFE_HUMAN	630	sp|P02787|TRFE_HUMAN630(N(N(H(H(N(H(A))))(H(N(H(A)))))))
SC10-GAZ-2.7895.7895.3.0.dta	SC10-GAZ-2.7895.7895.3.0.dta	SC10-GAZ-2	7895	4381.78	4270.74	1424.25	3	1	DIVEYYJDSJGSHVLQGR		2065.96	5 4 2 0 0	(N(N(H(H(N(H(A))))(H(N(H(A)))))))	3486	0 1 0 0 0;0 2 0 0 0;1 2 0 0 0;2 2 0 0 0;2 3 0 0 0;3 2 0 0 0;3 3 0 0 0;3 3 1 0 0;3 4 0 0 0;4 3 0 0 0;4 3 1 0 0;4 4 0 0 0;4 4 1 0 0;5 4 0 0 0;5 4 1 0 0;	2204.77	10	23.7399	25.585	20.3134	6	0.01105	2.58666	0.58824	0.79412	0	0	0	20.3134	21.0696	25.8469	5.49349e-24	0	5.49349e-24	sp|P25311|ZA2G_HUMAN	112	sp|P25311|ZA2G_HUMAN112(N(N(H(H(N(H(A))))(H(N(H(A)))))))
SC5-GAZ-3.6455.6455.3.0.dta	SC5-GAZ-3.6455.6455.3.0.dta	SC5-GAZ-3	6455	4458.71	3390.46	1130.82	3	1	CGLVPVLAENYJK	1,Carbamidomethyl[C];	1476.75	5 4 1 0 0	(N(N(H(H(N(H)))(H(N(H(A)))))))	3394	0 1 0 0 0;0 2 0 0 0;1 2 0 0 0;2 2 0 0 0;2 3 0 0 0;3 2 0 0 0;3 3 0 0 0;3 3 1 0 0;3 4 0 0 0;4 3 0 0 0;4 3 1 0 0;4 4 0 0 0;4 4 1 0 0;5 4 0 0 0;	1913.68	12	33.5312	35.2057	30.4215	7	0.0269	7.93477	0.625	1.08333	0	0	0	30.4215	27.901	36.3213	3.5682e-37	0	3.5682e-37	sp|P02787|TRFE_HUMAN	432	sp|P02787|TRFE_HUMAN432(N(N(H(H(N(H)))(H(N(H(A)))))))
SC8-GAZ-3.8592.8592.3.0.dta	SC8-GAZ-3.8592.8592.3.0.dta	SC8-GAZ-3	8592	6045.69	3960.7	1320.91	3	1	YLGJATAIFFLPDEGK		1755.9	5 4 2 0 0	(N(N(H(H(N(H(A))))(H(N(H(A)))))))	3486	0 1 0 0 0;0 2 0 0 0;1 2 0 0 0;2 2 0 0 0;2 3 0 0 0;3 2 0 0 0;3 3 0 0 0;3 3 1 0 0;3 4 0 0 0;4 3 0 0 0;4 3 1 0 0;4 4 0 0 0;4 4 1 0 0;5 4 0 0 0;5 4 1 0 0;	2204.77	4	11.3552	10.2148	13.473	6	0.03593	9.07111	0.47059	0.66667	0	0	0	13.473	9.79255	12.3344	1.90553e-15	6.43832e-05	6.43832e-05	sp|P01009|A1AT_HUMAN	271	sp|P01009|A1AT_HUMAN271(N(N(H(H(N(H(A))))(H(N(H(A)))))))
SC7-GAZ-2.2692.2692.3.0.dta	SC7-GAZ-2.2692.2692.3.0.dta	SC7-GAZ-2	2692	1778.83	2858.13	953.38	3	1	HJSTGCLR	6,Carbamidomethyl[C];	944.437	5 4 1 0 0	(N(N(H(H(N(H)))(H(N(H(A)))))))	3394	0 1 0 0 0;0 2 0 0 0;1 2 0 0 0;2 2 0 0 0;2 3 0 0 0;3 2 0 0 0;3 3 0 0 0;3 3 1 0 0;3 4 0 0 0;4 3 0 0 0;4 3 1 0 0;4 4 0 0 0;4 4 1 0 0;5 4 0 0 0;	1913.68	2	38.2825	20.9383	70.4931	7	0.01193	4.17494	0.875	1.21429	0.07143	0	0	70.4931	16.6549	39.948	2.3433e-91	0	2.3433e-91	sp|P10909|CLUS_HUMAN	291	sp|P10909|CLUS_HUMAN291(N(N(H(H(N(H)))(H(N(H(A)))))))
SC2-GAZ-2.7099.7099.4.0.dta	SC2-GAZ-2.7099.7099.4.0.dta	SC2-GAZ-2	7099	4470.66	3806.54	952.391	4	1	GTAGNALMDGASQLMGEJR		1892.86	5 4 1 0 0	(N(N(H(H(N(H)))(H(N(H(A)))))))	3394	0 1 0 0 0;0 2 0 0 0;1 2 0 0 0;2 2 0 0 0;2 3 0 0 0;3 2 0 0 0;3 3 0 0 0;3 3 1 0 0;3 4 0 0 0;4 3 0 0 0;4 3 1 0 0;4 4 0 0 0;4 4 1 0 0;5 4 0 0 0;	1913.68	18	6.94675	4.16471	12.1134	6	0.00769	2.02112	0.4375	0.22222	0	0	0	12.1134	5.22739	7.46949	8.68598e-14	0.00861727	0.00861727	sp|P02675|FIBB_HUMAN	394	sp|P02675|FIBB_HUMAN394(N(N(H(H(N(H)))(H(N(H(A)))))))
SC7-GAZ-2.6917.6917.3.0.dta	SC7-GAZ-2.6917.6917.3.0.dta	SC7-GAZ-2	6917	4470.84	3609.47	1203.83	3	1	SWPAVGJCSSALR	8,Carbamidomethyl[C];	1404.67	5 4 2 0 0	(N(N(H(H(N(H(A))))(H(N(H(A)))))))	3486	0 1 0 0 0;0 2 0 0 0;1 2 0 0 0;2 2 0 0 0;2 3 0 0 0;3 2 0 0 0;3 3 0 0 0;3 3 1 0 0;3 4 0 0 0;4 3 0 0 0;4 3 1 0 0;4 4 0 0 0;4 4 1 0 0;5 4 0 0 0;5 4 1 0 0;	2204.77	7	14.7134	11.0178	21.5767	6	0.0252	6.9808	0.52941	0.625	0	0	0	21.5767	10.2748	15.7409	1.19589e-25	6.43832e-05	6.43832e-05	sp|P02790|HEMO_HUMAN	187	sp|P02790|HEMO_HUMAN187(N(N(H(H(N(H(A))))(H(N(H(A)))))))
SC3-GAZ-1.8141.8141.4.0.dta	SC3-GAZ-1.8141.8141.4.0.dta	SC3-GAZ-1	8141	5083.34	3940.67	985.924	4	1	ALPQPQJVTSLLGCTH	14,Carbamidomethyl[C];	1735.88	5 4 2 0 0	(N(N(H(H(N(H(A))))(H(N(H(A)))))))	3486	0 1 0 0 0;0 2 0 0 0;1 2 0 0 0;2 2 0 0 0;2 3 0 0 0;3 2 0 0 0;3 3 0 0 0;3 3 1 0 0;3 4 0 0 0;4 3 0 0 0;4 3 1 0 0;4 4 0 0 0;4 4 1 0 0;5 4 0 0 0;5 4 1 0 0;	2204.77	7	23.8669	20.8549	29.4607	7	0.02036	5.16586	0.58824	0.73333	0	0	0	29.4607	17.3361	25.6005	6.04061e-36	0	6.04061e-36	sp|P02790|HEMO_HUMAN	453	sp|P02790|HEMO_HUMAN453(N(N(H(H(N(H(A))))(H(N(H(A)))))))
SC2-GAZ-3.9517.9517.4.1.dta	SC2-GAZ-3.9517.9517.4.1.dta	SC2-GAZ-3	9517	5987.72	4229.79	1058.2	4	1	DLQSLEDILHQVEJK		1780.91	5 4 2 1 0	(N(N(H(H(N(H(A))))(H(N(H(A)(Z)))))))	1215	0 1 0 0 0;0 2 0 0 0;1 2 0 0 0;2 2 0 0 0;2 3 0 0 0;3 2 0 0 0;3 3 0 0 0;3 3 0 1 0;3 3 1 0 0;3 3 1 1 0;3 4 0 0 0;4 3 0 0 0;4 3 0 1 0;4 3 1 0 0;4 3 1 1 0;4 4 0 0 0;4 4 0 1 0;4 4 1 0 0;4 4 1 1 0;5 4 0 0 0;5 4 0 1 0;5 4 1 0 0;5 4 1 1 0;5 4 2 0 0;	2448.85	14	47.8802	45.3361	52.605	7	0.03028	7.15909	0.65385	1.14286	0.07143	0	0	52.605	35.08	51.3882	7.30739e-67	0	7.30739e-67	sp|P02679|FIBG_HUMAN	78	sp|P02679|FIBG_HUMAN78(N(N(H(H(N(H(A))))(H(N(H(A)(Z)))))))
SC2-GAZ-2.8553.8553.3.0.dta	SC2-GAZ-2.8553.8553.3.0.dta	SC2-GAZ-2	8553	5563.95	4184.75	1395.59	3	1	ALPQPQJVTSLLGCTH	14,Carbamidomethyl[C];	1735.88	5 4 2 1 0	(N(N(H(H(N(H(A))))(H(N(H(A)(Z)))))))	1215	0 1 0 0 0;0 2 0 0 0;1 2 0 0 0;2 2 0 0 0;2 3 0 0 0;3 2 0 0 0;3 3 0 0 0;3 3 0 1 0;3 3 1 0 0;3 3 1 1 0;3 4 0 0 0;4 3 0 0 0;4 3 0 1 0;4 3 1 0 0;4 3 1 1 0;4 4 0 0 0;4 4 0 1 0;4 4 1 0 0;4 4 1 1 0;5 4 0 0 0;5 4 0 1 0;5 4 1 0 0;5 4 1 1 0;5 4 2 0 0;	2448.85	7	11.2333	13.6951	6.66136	5	0.02137	5.10555	0.26923	0.7	0	0	0	6.66136	12.5744	12.4907	1.64687e-07	0	1.64687e-07	sp|P02790|HEMO_HUMAN	453	sp|P02790|HEMO_HUMAN453(N(N(H(H(N(H(A))))(H(N(H(A)(Z)))))))
SC4-GAZ-2.2659.2659.5.0.dta	SC4-GAZ-2.2659.2659.5.0.dta	SC4-GAZ-2	2659	1845.87	3975.56	795.918	5	1	HSHNJJSSDLHPHK	4,Deamidated[N];	1624.72	5 4 2 0 1	(N(F)(N(H(H(N(H(A))))(H(N(H(A)))))))	3587	0 1 0 0 0;0 1 0 0 1;0 2 0 0 0;0 2 0 0 1;1 2 0 0 0;1 2 0 0 1;2 2 0 0 0;2 2 0 0 1;2 3 0 0 0;2 3 0 0 1;3 2 0 0 0;3 2 0 0 1;3 3 0 0 0;3 3 0 0 1;3 3 1 0 0;3 3 1 0 1;3 4 0 0 0;3 4 0 0 1;4 3 0 0 0;4 3 0 0 1;4 3 1 0 0;4 3 1 0 1;4 4 0 0 0;4 4 0 0 1;4 4 1 0 0;4 4 1 0 1;5 4 0 0 0;5 4 0 0 1;5 4 1 0 0;5 4 1 0 1;5 4 2 0 0;	2350.83	5	30.0274	8.76676	69.5115	9	0.01196	3.00917	0.69697	0.5	0	0	0	69.5115	9.18329	30.9457	6.22772e-90	6.43832e-05	6.43832e-05	sp|P04196|HRG_HUMAN	344	sp|P04196|HRG_HUMAN344(N(F)(N(H(H(N(H(A))))(H(N(H(A)))))))
SC2-GAZ-2.8268.8268.3.0.dta	SC2-GAZ-2.8268.8268.3.0.dta	SC2-GAZ-2	8268	5343.39	4802.09	1601.37	3	1	VVLHPJYSQVDIGLIK		1795.01	6 5 3 0 1	(N(N(H(H(N(F)(H(A))))(H(N(H(A)))(N(H(A)))))))	4308	0 1 0 0 0;0 2 0 0 0;1 2 0 0 0;2 2 0 0 0;2 3 0 0 0;2 3 0 0 1;2 4 0 0 0;3 2 0 0 0;3 3 0 0 0;3 3 0 0 1;3 3 1 0 0;3 3 1 0 1;3 4 0 0 0;3 4 0 0 1;3 4 1 0 0;3 5 0 0 0;3 5 0 0 1;4 3 0 0 0;4 3 0 0 1;4 3 1 0 0;4 3 1 0 1;4 4 0 0 0;4 4 0 0 1;4 4 1 0 0;4 4 1 0 1;4 4 2 0 0;4 5 0 0 0;4 5 0 0 1;4 5 1 0 0;4 5 1 0 1;5 4 0 0 0;5 4 0 0 1;5 4 1 0 0;5 4 1 0 1;5 4 2 0 0;5 4 2 0 1;5 5 0 0 0;5 5 0 0 1;5 5 1 0 0;5 5 1 0 1;5 5 2 0 0;5 5 2 0 1;6 5 0 0 0;6 5 0 0 1;6 5 1 0 0;6 5 1 0 1;6 5 2 0 0;6 5 2 0 1;6 5 3 0 0;	3007.06	6	44.01	43.6097	44.7535	7	0.023	4.78888	0.41176	1.06667	0	0	0	44.7535	33.9559	47.4056	2.08103e-56	0	2.08103e-56	sp|P00738|HPT_HUMAN	241	sp|P00738|HPT_HUMAN241(N(N(H(H(N(F)(H(A))))(H(N(H(A)))(N(H(A)))))))
SC8-GAZ-2.6012.6012.3.0.dta	SC8-GAZ-2.6012.6012.3.0.dta	SC8-GAZ-2	6012	4011.27	3599.52	1200.51	3	1	FJSSYLQGTNQITGR		1685.82	5 4 1 0 0	(N(N(H(H(N(H)))(H(N(H(A)))))))	3394	0 1 0 0 0;0 2 0 0 0;1 2 0 0 0;2 2 0 0 0;2 3 0 0 0;3 2 0 0 0;3 3 0 0 0;3 3 1 0 0;3 4 0 0 0;4 3 0 0 0;4 3 1 0 0;4 4 0 0 0;4 4 1 0 0;5 4 0 0 0;	1913.68	2	37.5466	39.146	34.5762	7	0.01603	4.45212	0.625	1.21429	0	0	0	34.5762	33.2647	40.873	8.53997e-43	0	8.53997e-43	sp|P04114|APOB_HUMAN	1523	sp|P04114|APOB_HUMAN1523(N(N(H(H(N(H)))(H(N(H(A)))))))
SC2-GAZ-1.8667.8667.5.0.dta	SC2-GAZ-1.8667.8667.5.0.dta	SC2-GAZ-1	8667	5011.05	5377.34	1076.27	5	1	DKICDLLVANNHFAHFFAPQJLTNMNK	4,Carbamidomethyl[C];	3172.55	5 4 2 0 0	(N(N(H(H(N(H(A))))(H(N(H(A)))))))	3486	0 1 0 0 0;0 2 0 0 0;1 2 0 0 0;2 2 0 0 0;2 3 0 0 0;3 2 0 0 0;3 3 0 0 0;3 3 1 0 0;3 4 0 0 0;4 3 0 0 0;4 3 1 0 0;4 4 0 0 0;4 4 1 0 0;5 4 0 0 0;5 4 1 0 0;	2204.77	21	15.3768	20.1263	6.55609	4	0.02268	4.21862	0.35294	0.57692	0.01923	0	0	6.55609	17.1652	17.0933	2.10694e-07	0	2.10694e-07	sp|P19827|ITIH1_HUMAN	285	sp|P19827|ITIH1_HUMAN285(N(N(H(H(N(H(A))))(H(N(H(A)))))))
SC6-GAZ-1.7566.7566.4.2.dta	SC6-GAZ-1.7566.7566.4.2.dta	SC6-GAZ-1	7566	4602.34	4389.93	1098.24	4	1	VVLHPJYSQVDIGLIK		1795.01	5 4 2 1 1	(N(N(H(H(N(H(A)(Z))))(H(N(F)(H(A)))))))	821	0 1 0 0 0;0 2 0 0 0;1 2 0 0 0;2 2 0 0 0;2 3 0 0 0;2 3 0 0 1;3 2 0 0 0;3 3 0 0 0;3 3 0 0 1;3 3 0 1 0;3 3 1 0 0;3 3 1 0 1;3 3 1 1 0;3 4 0 0 0;3 4 0 0 1;4 3 0 0 0;4 3 0 0 1;4 3 0 1 0;4 3 1 0 0;4 3 1 0 1;4 3 1 1 0;4 4 0 0 0;4 4 0 0 1;4 4 0 1 0;4 4 0 1 1;4 4 1 0 0;4 4 1 0 1;4 4 1 1 0;4 4 1 1 1;5 4 0 0 0;5 4 0 0 1;5 4 0 1 0;5 4 0 1 1;5 4 1 0 0;5 4 1 0 1;5 4 1 1 0;5 4 1 1 1;5 4 2 0 0;5 4 2 0 1;5 4 2 1 0;	2594.91	6	12.7221	6.44163	24.3859	7	0.00507	1.15438	0.33333	0.46667	0	0	0	24.3859	7.02408	13.4245	2.71229e-29	0.000674271	0.000674271	sp|P00738|HPT_HUMAN	241	sp|P00738|HPT_HUMAN241(N(N(H(H(N(H(A)(Z))))(H(N(F)(H(A)))))))
SC7-GAZ-2.8321.8321.4.0.dta	SC7-GAZ-2.8321.8321.4.0.dta	SC7-GAZ-2	8321	5530.21	4436.96	1110	4	1	LDAPTNLQFVJETDSTVLVR		2232.15	5 4 2 0 0	(N(N(H(H(N(H(A))))(H(N(H(A)))))))	3486	0 1 0 0 0;0 2 0 0 0;1 2 0 0 0;2 2 0 0 0;2 3 0 0 0;3 2 0 0 0;3 3 0 0 0;3 3 1 0 0;3 4 0 0 0;4 3 0 0 0;4 3 1 0 0;4 4 0 0 0;4 4 1 0 0;5 4 0 0 0;5 4 1 0 0;	2204.77	11	33.3603	40.9494	19.2661	7	0.03977	8.96243	0.52941	1	0	0	0	19.2661	32.0518	36.5654	1.14952e-22	0	1.14952e-22	sp|P02751|FINC_HUMAN	1007	sp|P02751|FINC_HUMAN1007(N(N(H(H(N(H(A))))(H(N(H(A)))))))
SC8-GAZ-2.8103.8103.4.0.dta	SC8-GAZ-2.8103.8103.4.0.dta	SC8-GAZ-2	8103	5588.12	3840.66	960.922	4	1	DLQSLEDILHQVEJK		1780.91	5 4 1 0 1	(N(F)(N(H(H(N(H)))(H(N(H(A)))))))	3433	0 1 0 0 0;0 1 0 0 1;0 2 0 0 0;0 2 0 0 1;1 2 0 0 0;1 2 0 0 1;2 2 0 0 0;2 2 0 0 1;2 3 0 0 0;2 3 0 0 1;3 2 0 0 0;3 2 0 0 1;3 3 0 0 0;3 3 0 0 1;3 3 1 0 0;3 3 1 0 1;3 4 0 0 0;3 4 0 0 1;4 3 0 0 0;4 3 0 0 1;4 3 1 0 0;4 3 1 0 1;4 4 0 0 0;4 4 0 0 1;4 4 1 0 0;4 4 1 0 1;5 4 0 0 0;5 4 0 0 1;5 4 1 0 0;	2059.73	14	13.4293	4.24162	30.492	9	0.02199	5.72575	0.51613	0.39286	0	0	0	30.492	5.62035	13.9913	2.65906e-37	0.00397128	0.00397128	sp|P02679|FIBG_HUMAN	78	sp|P02679|FIBG_HUMAN78(N(F)(N(H(H(N(H)))(H(N(H(A)))))))
SC8-GAZ-3.8521.8521.4.0.dta	SC8-GAZ-3.8521.8521.4.0.dta	SC8-GAZ-3	8521	5994.96	4448.86	1112.97	4	1	YLGJATAIFFLPDEGK		1755.9	5 4 2 2 0	(N(N(H(H(N(H(A)(Z))))(H(N(H(A)(Z)))))))	1623	0 1 0 0 0;0 2 0 0 0;1 2 0 0 0;2 2 0 0 0;2 3 0 0 0;3 2 0 0 0;3 3 0 0 0;3 3 0 1 0;3 3 1 0 0;3 3 1 1 0;3 4 0 0 0;4 3 0 0 0;4 3 0 1 0;4 3 1 0 0;4 3 1 1 0;4 4 0 0 0;4 4 0 1 0;4 4 1 0 0;4 4 1 1 0;5 4 0 0 0;5 4 0 1 0;5 4 0 2 0;5 4 1 0 0;5 4 1 1 0;5 4 1 2 0;5 4 2 0 0;5 4 2 1 0;	2692.93	4	10.7846	10.7434	10.861	6	0.02879	6.47243	0.27586	0.66667	0	0	0	10.861	10.1405	11.7986	3.03696e-12	6.43832e-05	6.43832e-05	sp|P01009|A1AT_HUMAN	271	sp|P01009|A1AT_HUMAN271(N(N(H(H(N(H(A)(Z))))(H(N(H(A)(Z)))))))
SC1-GAZ-3.9183.9183.4.0.dta	SC1-GAZ-3.9183.9183.4.0.dta	SC1-GAZ-3	9183	4837.11	3708.71	927.933	4	1	VVLHPJYSQVDIGLIK		1795.01	5 4 1 0 0	(N(N(H(H(N(H)))(H(N(H(A)))))))	3394	0 1 0 0 0;0 2 0 0 0;1 2 0 0 0;2 2 0 0 0;2 3 0 0 0;3 2 0 0 0;3 3 0 0 0;3 3 1 0 0;3 4 0 0 0;4 3 0 0 0;4 3 1 0 0;4 4 0 0 0;4 4 1 0 0;5 4 0 0 0;	1913.68	6	21.3019	17.4008	28.5468	7	0.02121	5.71803	0.625	0.76667	0	0	0	28.5468	14.8498	22.7869	9.02104e-35	0	9.02104e-35	sp|P00738|HPT_HUMAN	241	sp|P00738|HPT_HUMAN241(N(N(H(H(N(H)))(H(N(H(A)))))))
SC10-GAZ-2.8580.8580.4.0.dta	SC10-GAZ-2.8580.8580.4.0.dta	SC10-GAZ-2	8580	4879.6	3882.72	971.435	4	1	TIHDLHLFIENIDFJK		1969.02	5 4 1 0 0	(N(N(H(H(N(H)))(H(N(H(A)))))))	3394	0 1 0 0 0;0 2 0 0 0;1 2 0 0 0;2 2 0 0 0;2 3 0 0 0;3 2 0 0 0;3 3 0 0 0;3 3 1 0 0;3 4 0 0 0;4 3 0 0 0;4 3 1 0 0;4 4 0 0 0;4 4 1 0 0;5 4 0 0 0;	1913.68	15	21.7134	21.2292	22.6127	7	0.02475	6.37401	0.5625	0.76667	0	0	0	22.6127	17.6456	23.4779	5.35399e-27	0	5.35399e-27	sp|P04114|APOB_HUMAN	2239	sp|P04114|APOB_HUMAN2239(N(N(H(H(N(H)))(H(N(H(A)))))))
SC10-GAZ-2.7683.7683.3.0.dta	SC10-GAZ-2.7683.7683.3.0.dta	SC10-GAZ-2	7683	4228.47	3629.5	1210.5	3	1	HAJWTLTPLK		1180.65	5 4 2 1 0	(N(N(H(H(N(H(A))))(H(N(H(A)(Z)))))))	1215	0 1 0 0 0;0 2 0 0 0;1 2 0 0 0;2 2 0 0 0;2 3 0 0 0;3 2 0 0 0;3 3 0 0 0;3 3 0 1 0;3 3 1 0 0;3 3 1 1 0;3 4 0 0 0;4 3 0 0 0;4 3 0 1 0;4 3 1 0 0;4 3 1 1 0;4 4 0 0 0;4 4 0 1 0;4 4 1 0 0;4 4 1 1 0;5 4 0 0 0;5 4 0 1 0;5 4 1 0 0;5 4 1 1 0;5 4 2 0 0;	2448.85	3	36.7986	15.4955	76.3614	7	-0.00041	-0.11339	0.80769	0.83333	0	0	0	76.3614	13.224	38.121	3.16579e-99	0	3.16579e-99	sp|P27169|PON1_HUMAN	253	sp|P27169|PON1_HUMAN253(N(N(H(H(N(H(A))))(H(N(H(A)(Z)))))))
SC3-GAZ-3.7202.7202.3.0.dta	SC3-GAZ-3.7202.7202.3.0.dta	SC3-GAZ-3	7202	4755.41	4730.07	1577.36	3	1	VVLHPJYSQVDIGLIK		1795.01	7 6 2 0 0	(N(N(H(H(N(H))(N(H(A))))(H(N(H))(N(H(A)))))))	4233	0 1 0 0 0;0 2 0 0 0;1 2 0 0 0;2 2 0 0 0;2 3 0 0 0;2 4 0 0 0;3 2 0 0 0;3 3 0 0 0;3 3 1 0 0;3 4 0 0 0;3 4 1 0 0;3 5 0 0 0;3 6 0 0 0;4 3 0 0 0;4 3 1 0 0;4 4 0 0 0;4 4 1 0 0;4 5 0 0 0;4 5 1 0 0;4 6 0 0 0;4 6 1 0 0;5 4 0 0 0;5 4 1 0 0;5 4 2 0 0;5 5 0 0 0;5 5 1 0 0;5 5 2 0 0;5 6 0 0 0;5 6 1 0 0;5 6 2 0 0;6 5 0 0 0;6 5 1 0 0;6 5 2 0 0;6 6 0 0 0;6 6 1 0 0;6 6 2 0 0;7 6 0 0 0;7 6 1 0 0;	2935.04	6	35.5383	30.9438	44.0709	7	0.02094	4.42616	0.45	0.86667	0	0	0	44.0709	24.7802	38.0163	1.91074e-55	0	1.91074e-55	sp|P00738|HPT_HUMAN	241	sp|P00738|HPT_HUMAN241(N(N(H(H(N(H))(N(H(A))))(H(N(H))(N(H(A)))))))
SC6-GAZ-1.7065.7065.3.0.dta	SC6-GAZ-1.7065.7065.3.0.dta	SC6-GAZ-1	7065	4286.52	3343.56	1115.19	3	1	VVLHPJYSQVDIGLIK		1795.01	4 3 1 0 0	(N(N(H(H)(H(N(H(A)))))))	3353	0 1 0 0 0;0 2 0 0 0;1 2 0 0 0;2 2 0 0 0;2 3 0 0 0;3 2 0 0 0;3 3 0 0 0;3 3 1 0 0;4 3 0 0 0;	1548.54	6	14.5792	11.9429	19.4752	6	0.00252	0.75293	0.72727	0.6	0	0	0	19.4752	11.0153	15.6807	6.56503e-23	0	6.56503e-23	sp|P00738|HPT_HUMAN	241	sp|P00738|HPT_HUMAN241(N(N(H(H)(H(N(H(A)))))))
SC6-GAZ-3.8147.8147.3.0.dta	SC6-GAZ-3.8147.8147.3.0.dta	SC6-GAZ-3	8147	5031.21	4719.92	1573.98	3	1	QQQHLFGSJVTDCSGJFCLFR	13,Carbamidomethyl[C];18,Carbamidomethyl[C];	2515.12	5 4 2 0 0	(N(N(H(H(N(H(A))))(H(N(H(A)))))))	3486	0 1 0 0 0;0 2 0 0 0;1 2 0 0 0;2 2 0 0 0;2 3 0 0 0;3 2 0 0 0;3 3 0 0 0;3 3 1 0 0;3 4 0 0 0;4 3 0 0 0;4 3 1 0 0;4 4 0 0 0;4 4 1 0 0;5 4 0 0 0;5 4 1 0 0;	2204.77	9	33.7834	38.5757	24.8835	7	0.02422	5.13228	0.58824	0.95	0.025	0	0	24.8835	30.4606	36.8295	5.88829e-30	0	5.88829e-30	sp|P02787|TRFE_HUMAN	630	sp|P02787|TRFE_HUMAN630(N(N(H(H(N(H(A))))(H(N(H(A)))))))
SC7-GAZ-2.8890.8890.3.0.dta	SC7-GAZ-2.8890.8890.3.0.dta	SC7-GAZ-2	8890	5969.85	4204.78	1402.26	3	1	YLGJATAIFFLPDEGK		1755.9	5 4 2 1 0	(N(N(H(H(N(H(A)(Z))))(H(N(H(A)))))))	807	0 1 0 0 0;0 2 0 0 0;1 2 0 0 0;2 2 0 0 0;2 3 0 0 0;3 2 0 0 0;3 3 0 0 0;3 3 0 1 0;3 3 1 0 0;3 3 1 1 0;3 4 0 0 0;4 3 0 0 0;4 3 0 1 0;4 3 1 0 0;4 3 1 1 0;4 4 0 0 0;4 4 0 1 0;4 4 1 0 0;4 4 1 1 0;5 4 0 0 0;5 4 0 1 0;5 4 1 0 0;5 4 1 1 0;5 4 2 0 0;	2448.85	4	11.8283	14.5176	6.8338	5	0.02724	6.47727	0.26923	0.7	0	0	0	6.8338	13.229	13.1511	1.09798e-07	0	1.09798e-07	sp|P01009|A1AT_HUMAN	271	sp|P01009|A1AT_HUMAN271(N(N(H(H(N(H(A)(Z))))(H(N(H(A)))))))
SC2-GAZ-3.9403.9403.4.0.dta	SC2-GAZ-3.9403.9403.4.0.dta	SC2-GAZ-3	9403	5902.21	6063.52	1516.63	4	1	FJLTETSEAEIHQSFQHLLR		2400.19	7 6 4 0 1	(N(N(H(H(N(H(A)))(N(H(A))))(H(N(H(A)))(N(F)(H(A)))))))	4871	0 1 0 0 0;0 2 0 0 0;1 2 0 0 0;2 2 0 0 0;2 3 0 0 0;2 3 0 0 1;2 4 0 0 0;2 4 0 0 1;3 2 0 0 0;3 3 0 0 0;3 3 0 0 1;3 3 1 0 0;3 3 1 0 1;3 4 0 0 0;3 4 0 0 1;3 4 1 0 0;3 4 1 0 1;3 5 0 0 0;3 5 0 0 1;3 6 0 0 0;3 6 0 0 1;4 3 0 0 0;4 3 0 0 1;4 3 1 0 0;4 3 1 0 1;4 4 0 0 0;4 4 0 0 1;4 4 1 0 0;4 4 1 0 1;4 4 2 0 0;4 4 2 0 1;4 5 0 0 0;4 5 0 0 1;4 5 1 0 0;4 5 1 0 1;4 6 0 0 0;4 6 0 0 1;4 6 1 0 0;4 6 1 0 1;5 4 0 0 0;5 4 0 0 1;5 4 1 0 0;5 4 1 0 1;5 4 2 0 0;5 4 2 0 1;5 5 0 0 0;5 5 0 0 1;5 5 1 0 0;5 5 1 0 1;5 5 2 0 0;5 5 2 0 1;5 6 0 0 0;5 6 0 0 1;5 6 1 0 0;5 6 1 0 1;5 6 2 0 0;5 6 2 0 1;6 5 0 0 0;6 5 0 0 1;6 5 1 0 0;6 5 1 0 1;6 5 2 0 0;6 5 2 0 1;6 5 3 0 0;6 5 3 0 1;6 6 0 0 0;6 6 0 0 1;6 6 1 0 0;6 6 1 0 1;6 6 2 0 0;6 6 2 0 1;6 6 3 0 0;6 6 3 0 1;7 6 0 0 0;7 6 0 0 1;7 6 1 0 0;7 6 1 0 1;7 6 2 0 0;7 6 2 0 1;7 6 3 0 0;7 6 3 0 1;7 6 4 0 0;	3663.29	2	7.94035	7.36139	9.01557	6	0.03738	6.16411	0.14286	0.60526	0	0	0	9.01557	7.65296	8.70565	4.68423e-10	0.000405022	0.000405023	sp|P01011|AACT_HUMAN	106	sp|P01011|AACT_HUMAN106(N(N(H(H(N(H(A)))(N(H(A))))(H(N(H(A)))(N(F)(H(A)))))))
SC10-GAZ-3.2686.2686.3.0.dta	SC10-GAZ-3.2686.2686.3.0.dta	SC10-GAZ-3	2686	1958.07	2941.16	981.06	3	1	LSSJSTK		736.384	5 4 2 0 0	(N(N(H(H(N(H(A))))(H(N(H(A)))))))	3486	0 1 0 0 0;0 2 0 0 0;1 2 0 0 0;2 2 0 0 0;2 3 0 0 0;3 2 0 0 0;3 3 0 0 0;3 3 1 0 0;3 4 0 0 0;4 3 0 0 0;4 3 1 0 0;4 4 0 0 0;4 4 1 0 0;5 4 0 0 0;5 4 1 0 0;	2204.77	4	28.1749	17.4	48.1856	7	0.00848	2.88354	0.88235	1.33333	0	0	0	48.1856	14.7434	29.6493	5.17507e-61	0	5.17507e-61	sp|P13671|CO6_HUMAN	855	sp|P13671|CO6_HUMAN855(N(N(H(H(N(H(A))))(H(N(H(A)))))))
SC1-GAZ-3.9828.9828.3.0.dta	SC1-GAZ-3.9828.9828.3.0.dta	SC1-GAZ-3	9828	5312.84	4569.94	1523.99	3	1	AALAAFNAQNJGSNFQLEEISR		2365.15	5 4 2 0 0	(N(N(H(H(N(H(A))))(H(N(H(A)))))))	3486	0 1 0 0 0;0 2 0 0 0;1 2 0 0 0;2 2 0 0 0;2 3 0 0 0;3 2 0 0 0;3 3 0 0 0;3 3 1 0 0;3 4 0 0 0;4 3 0 0 0;4 3 1 0 0;4 4 0 0 0;4 4 1 0 0;5 4 0 0 0;5 4 1 0 0;	2204.77	11	34.6017	45.1525	15.0074	6	0.01561	3.41579	0.52941	1.02381	0	0	0	15.0074	35.0359	38.1053	2.66063e-17	0	2.66063e-17	sp|P02765|FETUA_HUMAN	176	sp|P02765|FETUA_HUMAN176(N(N(H(H(N(H(A))))(H(N(H(A)))))))
SC4-GAZ-3.6746.6746.3.1.dta	SC4-GAZ-3.6746.6746.3.1.dta	SC4-GAZ-3	6746	4376.5	3343.57	1115.19	3	1	VVLHPJYSQVDIGLIK		1795.01	4 3 1 0 0	(N(N(H(H)(H(N(H(A)))))))	3353	0 1 0 0 0;0 2 0 0 0;1 2 0 0 0;2 2 0 0 0;2 3 0 0 0;3 2 0 0 0;3 3 0 0 0;3 3 1 0 0;4 3 0 0 0;	1548.54	6	12.5219	9.31209	18.4829	6	0.01105	3.30559	0.72727	0.6	0	0	0	18.4829	9.23932	13.4458	1.27672e-21	6.43832e-05	6.43832e-05	sp|P00738|HPT_HUMAN	241	sp|P00738|HPT_HUMAN241(N(N(H(H)(H(N(H(A)))))))
SC3-GAZ-3.7760.7760.4.0.dta	SC3-GAZ-3.7760.7760.4.0.dta	SC3-GAZ-3	7760	5181.28	4605	1152.01	4	1	FJLTETSEAEIHQSFQHLLR		2400.19	5 4 2 0 0	(N(N(H(H(N(H(A))))(H(N(H(A)))))))	3486	0 1 0 0 0;0 2 0 0 0;1 2 0 0 0;2 2 0 0 0;2 3 0 0 0;3 2 0 0 0;3 3 0 0 0;3 3 1 0 0;3 4 0 0 0;4 3 0 0 0;4 3 1 0 0;4 4 0 0 0;4 4 1 0 0;5 4 0 0 0;5 4 1 0 0;	2204.77	2	36.2703	32.163	43.8981	7	0.03196	6.94071	0.70588	1.05263	0.05263	0	0	43.8981	25.6866	38.839	3.45778e-55	0	3.45778e-55	sp|P01011|AACT_HUMAN	106	sp|P01011|AACT_HUMAN106(N(N(H(H(N(H(A))))(H(N(H(A)))))))
SC2-GAZ-2.7618.7618.4.0.dta	SC2-GAZ-2.7618.7618.4.0.dta	SC2-GAZ-2	7618	4857.19	3806.57	952.397	4	1	GTAGNALMDGASQLMGEJR		1892.86	5 4 1 0 0	(N(N(H(H(N(H)))(H(N(H(A)))))))	3394	0 1 0 0 0;0 2 0 0 0;1 2 0 0 0;2 2 0 0 0;2 3 0 0 0;3 2 0 0 0;3 3 0 0 0;3 3 1 0 0;3 4 0 0 0;4 3 0 0 0;4 3 1 0 0;4 4 0 0 0;4 4 1 0 0;5 4 0 0 0;	1913.68	18	38.3451	41.5463	32.4001	7	0.03057	8.03178	0.625	0.86111	0.02778	0	0	32.4001	32.4745	41.5926	7.32823e-40	0	7.32823e-40	sp|P02675|FIBB_HUMAN	394	sp|P02675|FIBB_HUMAN394(N(N(H(H(N(H)))(H(N(H(A)))))))
SC5-GAZ-1.8701.8701.5.0.dta	SC5-GAZ-1.8701.8701.5.0.dta	SC5-GAZ-1	8701	5877.8	5896.64	1180.13	5	1	ADTHDEILEGLNFJLTEIPEAQIHEGFQELLR		3691.82	5 4 2 0 0	(N(N(H(H(N(H(A))))(H(N(H(A)))))))	3486	0 1 0 0 0;0 2 0 0 0;1 2 0 0 0;2 2 0 0 0;2 3 0 0 0;3 2 0 0 0;3 3 0 0 0;3 3 1 0 0;3 4 0 0 0;4 3 0 0 0;4 3 1 0 0;4 4 0 0 0;4 4 1 0 0;5 4 0 0 0;5 4 1 0 0;	2204.77	14	48.2171	55.7731	34.1845	7	0.04852	8.22891	0.52941	0.74194	0	0	0	34.1845	43.1792	52.535	2.85656e-42	0	2.85656e-42	sp|P01009|A1AT_HUMAN	107	sp|P01009|A1AT_HUMAN107(N(N(H(H(N(H(A))))(H(N(H(A)))))))
SC4-GAZ-3.6689.6689.4.0.dta	SC4-GAZ-3.6689.6689.4.0.dta	SC4-GAZ-3	6689	4334.8	4317.92	1080.24	4	1	VVLHPJYSQVDIGLIK		1795.01	5 7 1 0 0	(N(N(H(N)(H(N)(N))(H(N(H))(N(H(A)))))))	3745	0 1 0 0 0;0 2 0 0 0;1 2 0 0 0;1 3 0 0 0;2 2 0 0 0;2 3 0 0 0;2 4 0 0 0;2 5 0 0 0;3 2 0 0 0;3 3 0 0 0;3 3 1 0 0;3 4 0 0 0;3 4 1 0 0;3 5 0 0 0;3 5 1 0 0;3 6 0 0 0;3 7 0 0 0;4 3 0 0 0;4 3 1 0 0;4 4 0 0 0;4 4 1 0 0;4 5 0 0 0;4 5 1 0 0;4 6 0 0 0;4 6 1 0 0;4 7 0 0 0;4 7 1 0 0;5 4 0 0 0;5 4 1 0 0;5 5 0 0 0;5 5 1 0 0;5 6 0 0 0;5 6 1 0 0;5 7 0 0 0;	2522.92	6	14.299	4.22669	33.0047	7	-0.00782	-1.81085	0.44444	0.36667	0	0	0	33.0047	5.80696	14.8797	1.22309e-40	0.0030581	0.0030581	sp|P00738|HPT_HUMAN	241	sp|P00738|HPT_HUMAN241(N(N(H(N)(H(N)(N))(H(N(H))(N(H(A)))))))
SC9-GAZ-2.10247.10247.4.0.dta	SC9-GAZ-2.10247.10247.4.0.dta	SC9-GAZ-2	10247	6226.27	4732.87	1183.97	4	1	CSDGWSFDATTLDDJGTMLFFK	1,Carbamidomethyl[C];	2528.07	5 4 2 0 0	(N(N(H(H(N(H(A))))(H(N(H(A)))))))	3486	0 1 0 0 0;0 2 0 0 0;1 2 0 0 0;2 2 0 0 0;2 3 0 0 0;3 2 0 0 0;3 3 0 0 0;3 3 1 0 0;3 4 0 0 0;4 3 0 0 0;4 3 1 0 0;4 4 0 0 0;4 4 1 0 0;5 4 0 0 0;5 4 1 0 0;	2204.77	15	22.7882	27.1957	14.6029	7	0.02624	5.54525	0.47059	0.78571	0	0	0	14.6029	22.3941	25.0276	8.11799e-17	0	8.11799e-17	sp|P02790|HEMO_HUMAN	64	sp|P02790|HEMO_HUMAN64(N(N(H(H(N(H(A))))(H(N(H(A)))))))
SC5-GAZ-1.9109.9109.4.0.dta	SC5-GAZ-1.9109.9109.4.0.dta	SC5-GAZ-1	9109	6168.64	4175.87	1044.72	4	1	AVJITSENLIDDVVSLIR		1971.08	5 4 2 0 0	(N(N(H(H(N(H(A))))(H(N(H(A)))))))	3486	0 1 0 0 0;0 2 0 0 0;1 2 0 0 0;2 2 0 0 0;2 3 0 0 0;3 2 0 0 0;3 3 0 0 0;3 3 1 0 0;3 4 0 0 0;4 3 0 0 0;4 3 1 0 0;4 4 0 0 0;4 4 1 0 0;5 4 0 0 0;5 4 1 0 0;	2204.77	3	26.8791	32.9695	15.5684	6	0.02176	5.20992	0.47059	1	0	0	0	15.5684	26.1733	29.4965	5.43384e-18	0	5.43384e-18	sp|P02748|CO9_HUMAN	415	sp|P02748|CO9_HUMAN415(N(N(H(H(N(H(A))))(H(N(H(A)))))))
SC4-GAZ-3.8149.8149.3.0.dta	SC4-GAZ-3.8149.8149.3.0.dta	SC4-GAZ-3	8149	5423.27	4327.9	1443.3	3	1	VDKDLQSLEDILHQVEJK		2123.1	5 4 2 0 0	(N(N(H(H(N(H(A))))(H(N(H(A)))))))	3486	0 1 0 0 0;0 2 0 0 0;1 2 0 0 0;2 2 0 0 0;2 3 0 0 0;3 2 0 0 0;3 3 0 0 0;3 3 1 0 0;3 4 0 0 0;4 3 0 0 0;4 3 1 0 0;4 4 0 0 0;4 4 1 0 0;5 4 0 0 0;5 4 1 0 0;	2204.77	17	53.7073	53.5852	53.9338	7	0.02493	5.76007	0.82353	1.05882	0.05882	0	0	53.9338	41.2294	57.8302	8.13759e-69	0	8.13759e-69	sp|P02679|FIBG_HUMAN	78	sp|P02679|FIBG_HUMAN78(N(N(H(H(N(H(A))))(H(N(H(A)))))))
SC4-GAZ-2.2557.2557.5.0.dta	SC4-GAZ-2.2557.2557.5.0.dta	SC4-GAZ-2	2557	1775.14	3829.51	766.707	5	1	HSHNJJSSDLHPHK	4,Deamidated[N];	1624.72	5 4 2 0 0	(N(N(H(H(N(H(A))))(H(N(H(A)))))))	3486	0 1 0 0 0;0 2 0 0 0;1 2 0 0 0;2 2 0 0 0;2 3 0 0 0;3 2 0 0 0;3 3 0 0 0;3 3 1 0 0;3 4 0 0 0;4 3 0 0 0;4 3 1 0 0;4 4 0 0 0;4 4 1 0 0;5 4 0 0 0;5 4 1 0 0;	2204.77	5	49.3276	35.2261	75.5163	7	0.01184	3.0923	0.88235	1.03846	0	0	0	75.5163	28.1144	52.1391	3.24778e-98	0	3.24778e-98	sp|P04196|HRG_HUMAN	344	sp|P04196|HRG_HUMAN344(N(N(H(H(N(H(A))))(H(N(H(A)))))))
SC8-GAZ-1.3728.3728.3.0.dta	SC8-GAZ-1.3728.3728.3.0.dta	SC8-GAZ-1	3728	2369.79	3001.22	1001.08	3	1	GHVJITR		796.442	5 4 2 0 0	(N(N(H(H(N(H(A))))(H(N(H(A)))))))	3486	0 1 0 0 0;0 2 0 0 0;1 2 0 0 0;2 2 0 0 0;2 3 0 0 0;3 2 0 0 0;3 3 0 0 0;3 3 1 0 0;3 4 0 0 0;4 3 0 0 0;4 3 1 0 0;4 4 0 0 0;4 4 1 0 0;5 4 0 0 0;5 4 1 0 0;	2204.77	4	30.2127	8.28997	70.9263	7	0.007	2.33204	0.88235	0.75	0	0	0	70.9263	7.76292	30.989	7.27676e-92	0.000296244	0.000296244	sp|P00734|THRB_HUMAN	121	sp|P00734|THRB_HUMAN121(N(N(H(H(N(H(A))))(H(N(H(A)))))))
SC4-GAZ-2.7694.7694.3.0.dta	SC4-GAZ-2.7694.7694.3.0.dta	SC4-GAZ-2	7694	5412.73	5021.01	1674.34	3	1	QDQCIYJTTYLNVQR	4,Carbamidomethyl[C];	1915.9	6 5 3 1 0	(N(N(H(H(N(H(A)(Z))))(H(N(H(A)))(N(H(A)))))))	2155	0 1 0 0 0;0 2 0 0 0;1 2 0 0 0;2 2 0 0 0;2 3 0 0 0;2 4 0 0 0;3 2 0 0 0;3 3 0 0 0;3 3 0 1 0;3 3 1 0 0;3 3 1 1 0;3 4 0 0 0;3 4 1 0 0;3 5 0 0 0;4 3 0 0 0;4 3 0 1 0;4 3 1 0 0;4 3 1 1 0;4 4 0 0 0;4 4 0 1 0;4 4 1 0 0;4 4 1 1 0;4 4 2 0 0;4 5 0 0 0;4 5 0 1 0;4 5 1 0 0;4 5 1 1 0;5 4 0 0 0;5 4 0 1 0;5 4 1 0 0;5 4 1 1 0;5 4 2 0 0;5 4 2 1 0;5 5 0 0 0;5 5 0 1 0;5 5 1 0 0;5 5 1 1 0;5 5 2 0 0;5 5 2 1 0;6 5 0 0 0;6 5 0 1 0;6 5 1 0 0;6 5 1 1 0;6 5 2 0 0;6 5 2 1 0;6 5 3 0 0;	3105.08	7	8.77974	12.1974	2.43257	5	0.03664	7.29712	0.125	0.78571	0	0	0	2.43257	11.1207	9.89181	0.000948036	0	0.000948036	sp|P02763|A1AG1_HUMAN	93	sp|P02763|A1AG1_HUMAN93(N(N(H(H(N(H(A)(Z))))(H(N(H(A)))(N(H(A)))))))
SC8-GAZ-3.7466.7466.3.0.dta	SC8-GAZ-3.7466.7466.3.0.dta	SC8-GAZ-3	7466	5181.64	4656.05	1552.69	3	1	VVLHPJYSQVDIGLIK		1795.01	6 5 3 0 0	(N(N(H(H(N(H(A))))(H(N(H(A)))(N(H(A)))))))	4126	0 1 0 0 0;0 2 0 0 0;1 2 0 0 0;2 2 0 0 0;2 3 0 0 0;2 4 0 0 0;3 2 0 0 0;3 3 0 0 0;3 3 1 0 0;3 4 0 0 0;3 4 1 0 0;3 5 0 0 0;4 3 0 0 0;4 3 1 0 0;4 4 0 0 0;4 4 1 0 0;4 4 2 0 0;4 5 0 0 0;4 5 1 0 0;5 4 0 0 0;5 4 1 0 0;5 4 2 0 0;5 5 0 0 0;5 5 1 0 0;5 5 2 0 0;6 5 0 0 0;6 5 1 0 0;6 5 2 0 0;	2861	6	28.2576	25.9228	32.5937	7	0.03377	7.2539	0.46667	0.86667	0	0	0	32.5937	21.1689	30.3745	4.20127e-40	0	4.20127e-40	sp|P00738|HPT_HUMAN	241	sp|P00738|HPT_HUMAN241(N(N(H(H(N(H(A))))(H(N(H(A)))(N(H(A)))))))
SC4-GAZ-3.4214.4214.3.0.dta	SC4-GAZ-3.4214.4214.3.0.dta	SC4-GAZ-3	4214	2647.71	3073.19	1025.07	3	1	FJETTEK		868.405	5 4 2 0 0	(N(N(H(H(N(H(A))))(H(N(H(A)))))))	3486	0 1 0 0 0;0 2 0 0 0;1 2 0 0 0;2 2 0 0 0;2 3 0 0 0;3 2 0 0 0;3 3 0 0 0;3 3 1 0 0;3 4 0 0 0;4 3 0 0 0;4 3 1 0 0;4 4 0 0 0;4 4 1 0 0;5 4 0 0 0;5 4 1 0 0;	2204.77	2	17.1842	14.2982	22.5439	7	0.01191	3.87674	0.52941	1.25	0	0	0	22.5439	12.6827	18.4525	6.62656e-27	0	6.62656e-27	sp|P43652|AFAM_HUMAN	402	sp|P43652|AFAM_HUMAN402(N(N(H(H(N(H(A))))(H(N(H(A)))))))
SC4-GAZ-1.3038.3038.3.0.dta	SC4-GAZ-1.3038.3038.3.0.dta	SC4-GAZ-1	3038	1970.52	3157.27	1053.09	3	1	YKJNSDISSTR		1284.62	6 3 1 0 0	(N(N(H(H(H)(H))(H(N(H(A)))))))	3376	0 1 0 0 0;0 2 0 0 0;1 2 0 0 0;2 2 0 0 0;2 3 0 0 0;3 2 0 0 0;3 3 0 0 0;3 3 1 0 0;4 2 0 0 0;4 3 0 0 0;4 3 1 0 0;5 2 0 0 0;5 3 0 0 0;5 3 1 0 0;6 3 0 0 0;	1872.65	3	26.592	12.3398	53.0603	7	0.00118	0.3733	0.82353	0.95	0	0	0	53.0603	12.8252	27.8745	1.55148e-67	0	1.55148e-67	sp|P01871|IGHM_HUMAN	46	sp|P01871|IGHM_HUMAN46(N(N(H(H(H)(H))(H(N(H(A)))))))
SC10-GAZ-2.6878.6878.3.0.dta	SC10-GAZ-2.6878.6878.3.0.dta	SC10-GAZ-2	6878	3684.92	3085.28	1029.1	3	1	EJISDPTSPLR		1228.62	5 3 1 0 1	(N(F)(N(H(H(H))(H(N(H(A)))))))	3373	0 1 0 0 0;0 1 0 0 1;0 2 0 0 0;0 2 0 0 1;1 2 0 0 0;1 2 0 0 1;2 2 0 0 0;2 2 0 0 1;2 3 0 0 0;2 3 0 0 1;3 2 0 0 0;3 2 0 0 1;3 3 0 0 0;3 3 0 0 1;3 3 1 0 0;3 3 1 0 1;4 2 0 0 0;4 2 0 0 1;4 3 0 0 0;4 3 0 0 1;4 3 1 0 0;4 3 1 0 1;5 3 0 0 0;5 3 0 0 1;5 3 1 0 0;	1856.66	2	26.9629	6.95264	64.1248	9	0.00806	2.61248	0.74074	0.7	0	0	0	64.1248	7.28301	27.6912	1.55418e-82	0.000626816	0.000626816	sp|P01591|IGJ_HUMAN	71	sp|P01591|IGJ_HUMAN71(N(F)(N(H(H(H))(H(N(H(A)))))))
SC6-GAZ-3.6974.6974.4.0.dta	SC6-GAZ-3.6974.6974.4.0.dta	SC6-GAZ-3	6974	4147.34	4753.87	1189.22	4	1	EHEGAIYPDJTTDFQR		1892.84	6 5 3 0 0	(N(N(H(H(N(H(A))))(H(N(H(A)))(N(H(A)))))))	4126	0 1 0 0 0;0 2 0 0 0;1 2 0 0 0;2 2 0 0 0;2 3 0 0 0;2 4 0 0 0;3 2 0 0 0;3 3 0 0 0;3 3 1 0 0;3 4 0 0 0;3 4 1 0 0;3 5 0 0 0;4 3 0 0 0;4 3 1 0 0;4 4 0 0 0;4 4 1 0 0;4 4 2 0 0;4 5 0 0 0;4 5 1 0 0;5 4 0 0 0;5 4 1 0 0;5 4 2 0 0;5 5 0 0 0;5 5 1 0 0;5 5 2 0 0;6 5 0 0 0;6 5 1 0 0;6 5 2 0 0;	2861	10	21.0083	12.9136	36.0412	7	0.03032	6.37806	0.5	0.56667	0	0	0	36.0412	11.7594	22.1842	1.06395e-44	0	1.06395e-44	sp|P00450|CERU_HUMAN	138	sp|P00450|CERU_HUMAN138(N(N(H(H(N(H(A))))(H(N(H(A)))(N(H(A)))))))
SC7-GAZ-1.7284.7284.3.0.dta	SC7-GAZ-1.7284.7284.3.0.dta	SC7-GAZ-1	7284	4402.13	3928.65	1310.22	3	1	VIDFJCTTSSVSSALANTK	6,Carbamidomethyl[C];	2014.97	5 4 1 0 0	(N(N(H(H(N(H)))(H(N(H(A)))))))	3394	0 1 0 0 0;0 2 0 0 0;1 2 0 0 0;2 2 0 0 0;2 3 0 0 0;3 2 0 0 0;3 3 0 0 0;3 3 1 0 0;3 4 0 0 0;4 3 0 0 0;4 3 1 0 0;4 4 0 0 0;4 4 1 0 0;5 4 0 0 0;	1913.68	5	11.9549	16.0776	4.2986	5	-0.00014	-0.03576	0.3125	0.83333	0	0	0	4.2986	14.0736	13.3623	2.89233e-05	0	2.89233e-05	sp|P04196|HRG_HUMAN	125	sp|P04196|HRG_HUMAN125(N(N(H(H(N(H)))(H(N(H(A)))))))
SC8-GAZ-1.8907.8907.4.0.dta	SC8-GAZ-1.8907.8907.4.0.dta	SC8-GAZ-1	8907	5631.86	6161.53	1541.14	4	1	FJLTETSEAEIHQSFQHLLR		2400.19	7 6 4 1 0	(N(N(H(H(N(H(A)))(N(H(A)(Z))))(H(N(H(A)))(N(H(A)))))))	2947	0 1 0 0 0;0 2 0 0 0;1 2 0 0 0;2 2 0 0 0;2 3 0 0 0;2 4 0 0 0;3 2 0 0 0;3 3 0 0 0;3 3 0 1 0;3 3 1 0 0;3 3 1 1 0;3 4 0 0 0;3 4 0 1 0;3 4 1 0 0;3 4 1 1 0;3 5 0 0 0;3 6 0 0 0;4 3 0 0 0;4 3 0 1 0;4 3 1 0 0;4 3 1 1 0;4 4 0 0 0;4 4 0 1 0;4 4 1 0 0;4 4 1 1 0;4 4 2 0 0;4 4 2 1 0;4 5 0 0 0;4 5 0 1 0;4 5 1 0 0;4 5 1 1 0;4 6 0 0 0;4 6 0 1 0;4 6 1 0 0;4 6 1 1 0;5 4 0 0 0;5 4 0 1 0;5 4 1 0 0;5 4 1 1 0;5 4 2 0 0;5 4 2 1 0;5 5 0 0 0;5 5 0 1 0;5 5 1 0 0;5 5 1 1 0;5 5 2 0 0;5 5 2 1 0;5 6 0 0 0;5 6 0 1 0;5 6 1 0 0;5 6 1 1 0;5 6 2 0 0;5 6 2 1 0;6 5 0 0 0;6 5 0 1 0;6 5 1 0 0;6 5 1 1 0;6 5 2 0 0;6 5 2 1 0;6 5 3 0 0;6 5 3 1 0;6 6 0 0 0;6 6 0 1 0;6 6 1 0 0;6 6 1 1 0;6 6 2 0 0;6 6 2 1 0;6 6 3 0 0;6 6 3 1 0;7 6 0 0 0;7 6 0 1 0;7 6 1 0 0;7 6 1 1 0;7 6 2 0 0;7 6 2 1 0;7 6 3 0 0;7 6 3 1 0;7 6 4 0 0;	3761.31	2	5.9803	4.94694	7.89939	6	0.02377	3.8574	0.1375	0.47368	0	0	0	7.89939	5.98898	6.5792	8.77764e-09	0.00236059	0.00236059	sp|P01011|AACT_HUMAN	106	sp|P01011|AACT_HUMAN106(N(N(H(H(N(H(A)))(N(H(A)(Z))))(H(N(H(A)))(N(H(A)))))))
SC1-GAZ-3.9818.9818.4.0.dta	SC1-GAZ-3.9818.9818.4.0.dta	SC1-GAZ-3	9818	5305.31	4716.01	1179.76	4	1	AALAAFNAQNJGSNFQLEEISR		2365.15	5 4 2 0 1	(N(F)(N(H(H(N(H(A))))(H(N(H(A)))))))	3587	0 1 0 0 0;0 1 0 0 1;0 2 0 0 0;0 2 0 0 1;1 2 0 0 0;1 2 0 0 1;2 2 0 0 0;2 2 0 0 1;2 3 0 0 0;2 3 0 0 1;3 2 0 0 0;3 2 0 0 1;3 3 0 0 0;3 3 0 0 1;3 3 1 0 0;3 3 1 0 1;3 4 0 0 0;3 4 0 0 1;4 3 0 0 0;4 3 0 0 1;4 3 1 0 0;4 3 1 0 1;4 4 0 0 0;4 4 0 0 1;4 4 1 0 0;4 4 1 0 1;5 4 0 0 0;5 4 0 0 1;5 4 1 0 0;5 4 1 0 1;5 4 2 0 0;	2350.83	11	33.968	40.0873	22.6035	8	0.02239	4.74706	0.42424	0.92857	0.02381	0	0	22.6035	31.263	37.0943	5.64833e-27	0	5.64833e-27	sp|P02765|FETUA_HUMAN	176	sp|P02765|FETUA_HUMAN176(N(F)(N(H(H(N(H(A))))(H(N(H(A)))))))
SC7-GAZ-2.4692.4692.4.0.dta	SC7-GAZ-2.4692.4692.4.0.dta	SC7-GAZ-2	4692	2961.49	3846.49	962.377	4	1	HEEGHMLJCTCFGQGR	9,Carbamidomethyl[C];11,Carbamidomethyl[C];	1932.79	5 4 1 0 0	(N(N(H(H(N(H)))(H(N(H(A)))))))	3394	0 1 0 0 0;0 2 0 0 0;1 2 0 0 0;2 2 0 0 0;2 3 0 0 0;3 2 0 0 0;3 3 0 0 0;3 3 1 0 0;3 4 0 0 0;4 3 0 0 0;4 3 1 0 0;4 4 0 0 0;4 4 1 0 0;5 4 0 0 0;	1913.68	8	30.6641	18.3003	53.6253	7	0.01821	4.73406	0.75	0.8	0.03333	0	0	53.6253	17.9063	32.4547	3.29727e-68	0	3.29727e-68	sp|P02751|FINC_HUMAN	542	sp|P02751|FINC_HUMAN542(N(N(H(H(N(H)))(H(N(H(A)))))))
SC5-GAZ-3.7862.7862.3.0.dta	SC5-GAZ-3.7862.7862.3.0.dta	SC5-GAZ-3	7862	5542.88	4328.76	1443.59	3	1	PTHVJVSVVMAEVDGTCY	17,Carbamidomethyl[C];	1977.9	5 4 2 0 1	(N(N(H(H(N(H(A))))(H(N(F)(H(A)))))))	3589	0 1 0 0 0;0 2 0 0 0;1 2 0 0 0;2 2 0 0 0;2 3 0 0 0;2 3 0 0 1;3 2 0 0 0;3 3 0 0 0;3 3 0 0 1;3 3 1 0 0;3 3 1 0 1;3 4 0 0 0;3 4 0 0 1;4 3 0 0 0;4 3 0 0 1;4 3 1 0 0;4 3 1 0 1;4 4 0 0 0;4 4 0 0 1;4 4 1 0 0;4 4 1 0 1;5 4 0 0 0;5 4 0 0 1;5 4 1 0 0;5 4 1 0 1;5 4 2 0 0;	2350.83	5	4.28518	5.49116	2.04549	4	0.02179	5.03428	0.17857	0.38235	0	0	0	2.04549	6.38817	4.924	0.00137759	0.00140396	0.00232215	sp|P01876|IGHA1_HUMAN	340	sp|P01876|IGHA1_HUMAN340(N(N(H(H(N(H(A))))(H(N(F)(H(A)))))))
SC1-GAZ-1.7351.7351.4.0.dta	SC1-GAZ-1.7351.7351.4.0.dta	SC1-GAZ-1	7351	4195.74	3870.76	968.444	4	1	VVLHPJYSQVDIGLIK		1795.01	6 4 1 0 0	(N(N(H(H(H))(H(N(H))(N(H(A)))))))	3441	0 1 0 0 0;0 2 0 0 0;1 2 0 0 0;2 2 0 0 0;2 3 0 0 0;2 4 0 0 0;3 2 0 0 0;3 3 0 0 0;3 3 1 0 0;3 4 0 0 0;3 4 1 0 0;4 2 0 0 0;4 3 0 0 0;4 3 1 0 0;4 4 0 0 0;4 4 1 0 0;5 3 0 0 0;5 3 1 0 0;5 4 0 0 0;5 4 1 0 0;6 4 0 0 0;	2075.73	6	30.941	30.9985	30.8342	7	0.01401	3.61972	0.47826	1	0	0	0	30.8342	24.7228	33.4133	9.48293e-38	0	9.48293e-38	sp|P00738|HPT_HUMAN	241	sp|P00738|HPT_HUMAN241(N(N(H(H(H))(H(N(H))(N(H(A)))))))
SC2-GAZ-3.7667.7667.4.0.dta	SC2-GAZ-3.7667.7667.4.0.dta	SC2-GAZ-3	7667	4582.51	4772.03	1193.76	4	1	LAGKPTHVJVSVVMAEVDGTCY	21,Carbamidomethyl[C];	2347.14	6 5 1 0 1	(N(N(H(H(N(H)(F)))(H(N(H(N(H(A)))))))))	3657	0 1 0 0 0;0 2 0 0 0;1 2 0 0 0;2 2 0 0 0;2 3 0 0 0;2 3 0 0 1;3 2 0 0 0;3 3 0 0 0;3 3 0 0 1;3 4 0 0 0;3 4 0 0 1;4 3 0 0 0;4 3 0 0 1;4 4 0 0 0;4 4 0 0 1;4 4 1 0 0;4 5 0 0 0;4 5 0 0 1;5 4 0 0 0;5 4 0 0 1;5 4 1 0 0;5 5 0 0 0;5 5 0 0 1;5 5 1 0 0;5 5 1 0 1;6 5 0 0 0;6 5 0 0 1;6 5 1 0 0;	2424.87	9	5.06149	5.14815	4.90055	4	0.01876	3.93097	0.26667	0.42857	0	0	0	4.90055	6.09804	5.67129	7.81741e-06	0.0020624	0.0020624	sp|P01876|IGHA1_HUMAN	340	sp|P01876|IGHA1_HUMAN340(N(N(H(H(N(H)(F)))(H(N(H(N(H(A)))))))))
SC4-GAZ-1.7982.7982.3.0.dta	SC4-GAZ-1.7982.7982.3.0.dta	SC4-GAZ-1	7982	4881.5	4477.84	1493.29	3	1	EJLTAPGSDSAVFFEQGTTR		2127	5 4 2 0 1	(N(N(H(H(N(H(A))))(H(N(F)(H(A)))))))	3589	0 1 0 0 0;0 2 0 0 0;1 2 0 0 0;2 2 0 0 0;2 3 0 0 0;2 3 0 0 1;3 2 0 0 0;3 3 0 0 0;3 3 0 0 1;3 3 1 0 0;3 3 1 0 1;3 4 0 0 0;3 4 0 0 1;4 3 0 0 0;4 3 0 0 1;4 3 1 0 0;4 3 1 0 1;4 4 0 0 0;4 4 0 0 1;4 4 1 0 0;4 4 1 0 1;5 4 0 0 0;5 4 0 0 1;5 4 1 0 0;5 4 1 0 1;5 4 2 0 0;	2350.83	2	12.309	16.4554	4.6086	5	0.01241	2.77124	0.25	0.73684	0	0	0	4.6086	13.9425	13.7033	1.41896e-05	0	1.41896e-05	sp|P00450|CERU_HUMAN	397	sp|P00450|CERU_HUMAN397(N(N(H(H(N(H(A))))(H(N(F)(H(A)))))))
SC4-GAZ-2.5192.5192.4.0.dta	SC4-GAZ-2.5192.5192.4.0.dta	SC4-GAZ-2	5192	3538.22	4469.85	1118.22	4	1	IPCSQPPQIEHGTIJSSR	3,Carbamidomethyl[C];	2020.99	5 4 2 1 0	(N(N(H(H(N(H(A)(Z))))(H(N(H(A)))))))	807	0 1 0 0 0;0 2 0 0 0;1 2 0 0 0;2 2 0 0 0;2 3 0 0 0;3 2 0 0 0;3 3 0 0 0;3 3 0 1 0;3 3 1 0 0;3 3 1 1 0;3 4 0 0 0;4 3 0 0 0;4 3 0 1 0;4 3 1 0 0;4 3 1 1 0;4 4 0 0 0;4 4 0 1 0;4 4 1 0 0;4 4 1 1 0;5 4 0 0 0;5 4 0 1 0;5 4 1 0 0;5 4 1 1 0;5 4 2 0 0;	2448.85	15	31.703	14.6868	63.3045	7	0.0127	2.84181	0.73077	0.5	0.02941	0	0	63.3045	13.0332	33.0063	2.21969e-81	0	2.21969e-81	sp|P08603|CFAH_HUMAN	882	sp|P08603|CFAH_HUMAN882(N(N(H(H(N(H(A)(Z))))(H(N(H(A)))))))
SC1-GAZ-3.9568.9568.3.0.dta	SC1-GAZ-3.9568.9568.3.0.dta	SC1-GAZ-3	9568	5120.71	4964.01	1655.34	3	1	QQQHLFGSJVTDCSGJFCLFR	13,Carbamidomethyl[C];18,Carbamidomethyl[C];	2515.12	5 4 2 1 0	(N(N(H(H(N(H(A))))(H(N(H(A)(Z)))))))	1215	0 1 0 0 0;0 2 0 0 0;1 2 0 0 0;2 2 0 0 0;2 3 0 0 0;3 2 0 0 0;3 3 0 0 0;3 3 0 1 0;3 3 1 0 0;3 3 1 1 0;3 4 0 0 0;4 3 0 0 0;4 3 0 1 0;4 3 1 0 0;4 3 1 1 0;4 4 0 0 0;4 4 0 1 0;4 4 1 0 0;4 4 1 1 0;5 4 0 0 0;5 4 0 1 0;5 4 1 0 0;5 4 1 1 0;5 4 2 0 0;	2448.85	9	25.3863	27.1272	22.1532	7	0.02771	5.58248	0.42308	0.775	0.025	0	0	22.1532	22.1816	27.6044	2.24558e-26	0	2.24558e-26	sp|P02787|TRFE_HUMAN	630	sp|P02787|TRFE_HUMAN630(N(N(H(H(N(H(A))))(H(N(H(A)(Z)))))))
SC10-GAZ-2.9104.9104.3.0.dta	SC10-GAZ-2.9104.9104.3.0.dta	SC10-GAZ-2	9104	5274.57	3398.39	1133.47	3	1	TMFPJLTDVR		1193.6	5 4 2 0 0	(N(N(H(H(N(H(A))))(H(N(H(A)))))))	3486	0 1 0 0 0;0 2 0 0 0;1 2 0 0 0;2 2 0 0 0;2 3 0 0 0;3 2 0 0 0;3 3 0 0 0;3 3 1 0 0;3 4 0 0 0;4 3 0 0 0;4 3 1 0 0;4 4 0 0 0;4 4 1 0 0;5 4 0 0 0;5 4 1 0 0;	2204.77	5	20.0391	13.2453	32.6563	7	0.02086	6.13878	0.64706	0.83333	0	0	0	32.6563	11.516	21.1908	3.46236e-40	0	3.46236e-40	sp|P06681|CO2_HUMAN	651	sp|P06681|CO2_HUMAN651(N(N(H(H(N(H(A))))(H(N(H(A)))))))
SC7-GAZ-1.8049.8049.5.0.dta	SC7-GAZ-1.8049.8049.5.0.dta	SC7-GAZ-1	8049	4900.94	5012.19	1003.24	5	1	LEPVHLQLQCMSQEQLAQVAAJATK	10,Carbamidomethyl[C];	2807.42	5 4 2 0 0	(N(N(H(H(N(H(A))))(H(N(H(A)))))))	3486	0 1 0 0 0;0 2 0 0 0;1 2 0 0 0;2 2 0 0 0;2 3 0 0 0;3 2 0 0 0;3 3 0 0 0;3 3 1 0 0;3 4 0 0 0;4 3 0 0 0;4 3 1 0 0;4 4 0 0 0;4 4 1 0 0;5 4 0 0 0;5 4 1 0 0;	2204.77	22	12.7811	10.1713	17.6278	6	-0.00116	-0.23204	0.47059	0.5	0	0	0	17.6278	9.61847	13.7429	1.4325e-20	6.43832e-05	6.43832e-05	sp|Q96PD5|PGRP2_HUMAN	367	sp|Q96PD5|PGRP2_HUMAN367(N(N(H(H(N(H(A))))(H(N(H(A)))))))
SC2-GAZ-2.9667.9667.4.0.dta	SC2-GAZ-2.9667.9667.4.0.dta	SC2-GAZ-2	9667	6400.25	4612.07	1153.77	4	1	VSJQTLSLFFTVLQDVPVR		2163.18	5 4 2 1 0	(N(N(H(H(N(H(A))))(H(N(H(A)(Z)))))))	1215	0 1 0 0 0;0 2 0 0 0;1 2 0 0 0;2 2 0 0 0;2 3 0 0 0;3 2 0 0 0;3 3 0 0 0;3 3 0 1 0;3 3 1 0 0;3 3 1 1 0;3 4 0 0 0;4 3 0 0 0;4 3 0 1 0;4 3 1 0 0;4 3 1 1 0;4 4 0 0 0;4 4 0 1 0;4 4 1 0 0;4 4 1 1 0;5 4 0 0 0;5 4 0 1 0;5 4 1 0 0;5 4 1 1 0;5 4 2 0 0;	2448.85	3	4.25926	6.06427	0.90709	3	0.03497	7.58151	0.15385	0.5	0	0	0	0.90709	6.82704	4.94196	0.00937275	0.00105275	0.00997868	sp|P01023|A2MG_HUMAN	1424	sp|P01023|A2MG_HUMAN1424(N(N(H(H(N(H(A))))(H(N(H(A)(Z)))))))
SC2-GAZ-1.5457.5457.3.0.dta	SC2-GAZ-1.5457.5457.3.0.dta	SC2-GAZ-1	5457	3066.39	3516.39	1172.8	3	1	FLNJGTCTAEGK	7,Carbamidomethyl[C];	1311.6	5 4 2 0 0	(N(N(H(H(N(H(A))))(H(N(H(A)))))))	3486	0 1 0 0 0;0 2 0 0 0;1 2 0 0 0;2 2 0 0 0;2 3 0 0 0;3 2 0 0 0;3 3 0 0 0;3 3 1 0 0;3 4 0 0 0;4 3 0 0 0;4 3 1 0 0;4 4 0 0 0;4 4 1 0 0;5 4 0 0 0;5 4 1 0 0;	2204.77	4	37.3362	32.7061	45.9349	7	0.01302	3.70266	0.70588	1.22727	0	0	0	45.9349	25.9632	39.9325	4.93682e-58	0	4.93682e-58	sp|P05156|CFAI_HUMAN	103	sp|P05156|CFAI_HUMAN103(N(N(H(H(N(H(A))))(H(N(H(A)))))))
SC8-GAZ-3.8708.8708.3.0.dta	SC8-GAZ-3.8708.8708.3.0.dta	SC8-GAZ-3	8708	6128.19	4315.79	1439.27	3	1	LGACJDTLQQLMEVFK	4,Carbamidomethyl[C];	1866.91	5 4 2 1 0	(N(N(H(H(N(H(A)(Z))))(H(N(H(A)))))))	807	0 1 0 0 0;0 2 0 0 0;1 2 0 0 0;2 2 0 0 0;2 3 0 0 0;3 2 0 0 0;3 3 0 0 0;3 3 0 1 0;3 3 1 0 0;3 3 1 1 0;3 4 0 0 0;4 3 0 0 0;4 3 0 1 0;4 3 1 0 0;4 3 1 1 0;4 4 0 0 0;4 4 0 1 0;4 4 1 0 0;4 4 1 1 0;5 4 0 0 0;5 4 0 1 0;5 4 1 0 0;5 4 1 1 0;5 4 2 0 0;	2448.85	5	10.9757	9.42227	13.8608	7	0.02965	6.86906	0.30769	0.7	0	0	0	13.8608	9.33482	11.9092	6.70032e-16	6.43832e-05	6.43832e-05	sp|P01008|ANT3_HUMAN	128	sp|P01008|ANT3_HUMAN128(N(N(H(H(N(H(A)(Z))))(H(N(H(A)))))))
SC8-GAZ-1.7909.7909.4.0.dta	SC8-GAZ-1.7909.7909.4.0.dta	SC8-GAZ-1	7909	4896.49	4719.9	1180.73	4	1	QQQHLFGSJVTDCSGJFCLFR	13,Carbamidomethyl[C];18,Carbamidomethyl[C];	2515.12	5 4 2 0 0	(N(N(H(H(N(H(A))))(H(N(H(A)))))))	3486	0 1 0 0 0;0 2 0 0 0;1 2 0 0 0;2 2 0 0 0;2 3 0 0 0;3 2 0 0 0;3 3 0 0 0;3 3 1 0 0;3 4 0 0 0;4 3 0 0 0;4 3 1 0 0;4 4 0 0 0;4 4 1 0 0;5 4 0 0 0;5 4 1 0 0;	2204.77	9	19.295	17.9082	21.8703	7	0.00582	1.23307	0.52941	0.675	0.025	0	0	21.8703	15.7453	20.8695	4.93474e-26	0	4.93474e-26	sp|P02787|TRFE_HUMAN	630	sp|P02787|TRFE_HUMAN630(N(N(H(H(N(H(A))))(H(N(H(A)))))))
SC4-GAZ-1.9192.9192.3.0.dta	SC4-GAZ-1.9192.9192.3.0.dta	SC4-GAZ-1	9192	5788.07	3329.46	1110.49	3	1	DLQSLEDILHQVEJK		1780.91	4 3 1 0 0	(N(N(H(H)(H(N(H(A)))))))	3353	0 1 0 0 0;0 2 0 0 0;1 2 0 0 0;2 2 0 0 0;2 3 0 0 0;3 2 0 0 0;3 3 0 0 0;3 3 1 0 0;4 3 0 0 0;	1548.54	14	27.1678	22.0435	36.6843	7	0.00499	1.49768	0.90909	0.85714	0.03571	0	0	36.6843	18.0995	28.9778	1.35663e-45	0	1.35663e-45	sp|P02679|FIBG_HUMAN	78	sp|P02679|FIBG_HUMAN78(N(N(H(H)(H(N(H(A)))))))
SC2-GAZ-1.8735.8735.4.0.dta	SC2-GAZ-1.8735.8735.4.0.dta	SC2-GAZ-1	8735	5061.26	4184.74	1046.94	4	1	ALPQPQJVTSLLGCTH	14,Carbamidomethyl[C];	1735.88	4 6 2 0 0	(N(N(H(H(N)(N))(H(N)(N(H(A(A))))))))	3677	0 1 0 0 0;0 2 0 0 0;1 2 0 0 0;2 2 0 0 0;2 3 0 0 0;2 4 0 0 0;3 2 0 0 0;3 3 0 0 0;3 3 1 0 0;3 3 2 0 0;3 4 0 0 0;3 4 1 0 0;3 4 2 0 0;3 5 0 0 0;3 6 0 0 0;4 3 0 0 0;4 3 1 0 0;4 3 2 0 0;4 4 0 0 0;4 4 1 0 0;4 4 2 0 0;4 5 0 0 0;4 5 1 0 0;4 5 2 0 0;4 6 0 0 0;4 6 1 0 0;	2448.88	7	19.6812	19.4355	20.1374	6	-0.01521	-3.63431	0.42857	0.76667	0	0	0	20.1374	16.3079	21.312	8.72695e-24	0	8.72695e-24	sp|P02790|HEMO_HUMAN	453	sp|P02790|HEMO_HUMAN453(N(N(H(H(N)(N))(H(N)(N(H(A(A))))))))
SC2-GAZ-3.8426.8426.4.0.dta	SC2-GAZ-3.8426.8426.4.0.dta	SC2-GAZ-3	8426	5146.96	4220.72	1055.94	4	1	VCQDCPLLAPLJDTR	2,Carbamidomethyl[C];5,Carbamidomethyl[C];	1771.85	5 4 2 1 0	(N(N(H(H(N(H(A)(Z))))(H(N(H(A)))))))	807	0 1 0 0 0;0 2 0 0 0;1 2 0 0 0;2 2 0 0 0;2 3 0 0 0;3 2 0 0 0;3 3 0 0 0;3 3 0 1 0;3 3 1 0 0;3 3 1 1 0;3 4 0 0 0;4 3 0 0 0;4 3 0 1 0;4 3 1 0 0;4 3 1 1 0;4 4 0 0 0;4 4 0 1 0;4 4 1 0 0;4 4 1 1 0;5 4 0 0 0;5 4 0 1 0;5 4 1 0 0;5 4 1 1 0;5 4 2 0 0;	2448.85	12	15.0658	13.7924	17.4307	7	0.0223	5.28309	0.34615	0.60714	0.03571	0	0	17.4307	12.1408	16.2798	2.70483e-20	0	2.70483e-20	sp|P02765|FETUA_HUMAN	156	sp|P02765|FETUA_HUMAN156(N(N(H(H(N(H(A)(Z))))(H(N(H(A)))))))
SC6-GAZ-1.5130.5130.3.0.dta	SC6-GAZ-1.5130.5130.3.0.dta	SC6-GAZ-1	5130	3159.3	3811.58	1271.2	3	1	FVEGSHJSTVSLTTK		1606.81	5 4 2 0 0	(N(N(H(H(N(H(A))))(H(N(H(A)))))))	3486	0 1 0 0 0;0 2 0 0 0;1 2 0 0 0;2 2 0 0 0;2 3 0 0 0;3 2 0 0 0;3 3 0 0 0;3 3 1 0 0;3 4 0 0 0;4 3 0 0 0;4 3 1 0 0;4 4 0 0 0;4 4 1 0 0;5 4 0 0 0;5 4 1 0 0;	2204.77	7	33.0393	26.2777	45.5965	7	0.00013	0.0341	0.70588	0.85714	0.03571	0	0	45.5965	21.3765	35.1769	1.46488e-57	0	1.46488e-57	sp|P04114|APOB_HUMAN	3411	sp|P04114|APOB_HUMAN3411(N(N(H(H(N(H(A))))(H(N(H(A)))))))
SC1-GAZ-2.8492.8492.3.0.dta	SC1-GAZ-2.8492.8492.3.0.dta	SC1-GAZ-2	8492	4181.28	3599.52	1200.51	3	1	FJSSYLQGTNQITGR		1685.82	5 4 1 0 0	(N(N(H(H(N(H)))(H(N(H(A)))))))	3394	0 1 0 0 0;0 2 0 0 0;1 2 0 0 0;2 2 0 0 0;2 3 0 0 0;3 2 0 0 0;3 3 0 0 0;3 3 1 0 0;3 4 0 0 0;4 3 0 0 0;4 3 1 0 0;4 4 0 0 0;4 4 1 0 0;5 4 0 0 0;	1913.68	2	30.4343	26.3433	38.0319	7	0.01777	4.93635	0.625	1	0	0	0	38.0319	21.5287	32.5872	2.23647e-47	0	2.23647e-47	sp|P04114|APOB_HUMAN	1523	sp|P04114|APOB_HUMAN1523(N(N(H(H(N(H)))(H(N(H(A)))))))
SC3-GAZ-2.7871.7871.4.0.dta	SC3-GAZ-2.7871.7871.4.0.dta	SC3-GAZ-2	7871	5312.74	4802.1	1201.28	4	1	VVLHPJYSQVDIGLIK		1795.01	6 5 3 0 1	(N(N(H(H(N(F)(H(A))))(H(N(H(A)))(N(H(A)))))))	4308	0 1 0 0 0;0 2 0 0 0;1 2 0 0 0;2 2 0 0 0;2 3 0 0 0;2 3 0 0 1;2 4 0 0 0;3 2 0 0 0;3 3 0 0 0;3 3 0 0 1;3 3 1 0 0;3 3 1 0 1;3 4 0 0 0;3 4 0 0 1;3 4 1 0 0;3 5 0 0 0;3 5 0 0 1;4 3 0 0 0;4 3 0 0 1;4 3 1 0 0;4 3 1 0 1;4 4 0 0 0;4 4 0 0 1;4 4 1 0 0;4 4 1 0 1;4 4 2 0 0;4 5 0 0 0;4 5 0 0 1;4 5 1 0 0;4 5 1 0 1;5 4 0 0 0;5 4 0 0 1;5 4 1 0 0;5 4 1 0 1;5 4 2 0 0;5 4 2 0 1;5 5 0 0 0;5 5 0 0 1;5 5 1 0 0;5 5 1 0 1;5 5 2 0 0;5 5 2 0 1;6 5 0 0 0;6 5 0 0 1;6 5 1 0 0;6 5 1 0 1;6 5 2 0 0;6 5 2 0 1;6 5 3 0 0;	3007.06	6	22.6274	13.1791	40.1743	7	0.03109	6.47481	0.41176	0.7	0	0	0	40.1743	11.889	23.8163	3.27555e-50	0	3.27555e-50	sp|P00738|HPT_HUMAN	241	sp|P00738|HPT_HUMAN241(N(N(H(H(N(F)(H(A))))(H(N(H(A)))(N(H(A)))))))
SC10-GAZ-1.9074.9074.5.0.dta	SC10-GAZ-1.9074.9074.5.0.dta	SC10-GAZ-1	9074	5674.02	5633.33	1127.47	5	1	JISDGFDGIPDNVDAALALPAHSYSGR		2772.32	6 5 3 0 0	(N(N(H(H(N(H(A))))(H(N(H(A)))(N(H(A)))))))	4126	0 1 0 0 0;0 2 0 0 0;1 2 0 0 0;2 2 0 0 0;2 3 0 0 0;2 4 0 0 0;3 2 0 0 0;3 3 0 0 0;3 3 1 0 0;3 4 0 0 0;3 4 1 0 0;3 5 0 0 0;4 3 0 0 0;4 3 1 0 0;4 4 0 0 0;4 4 1 0 0;4 4 2 0 0;4 5 0 0 0;4 5 1 0 0;5 4 0 0 0;5 4 1 0 0;5 4 2 0 0;5 5 0 0 0;5 5 1 0 0;5 5 2 0 0;6 5 0 0 0;6 5 1 0 0;6 5 2 0 0;	2861	1	9.77706	9.3374	10.5936	6	0.00878	1.55938	0.26667	0.5	0	0	0	10.5936	9.11467	10.6885	6.64141e-12	6.43832e-05	6.43832e-05	sp|P04004|VTNC_HUMAN	242	sp|P04004|VTNC_HUMAN242(N(N(H(H(N(H(A))))(H(N(H(A)))(N(H(A)))))))
SC10-GAZ-3.5003.5003.3.0.dta	SC10-GAZ-3.5003.5003.3.0.dta	SC10-GAZ-3	5003	3562.46	3142.31	1048.11	3	1	EJISDPTSPLR		1228.62	5 4 1 0 0	(N(N(H(H(N(H)))(H(N(H(A)))))))	3394	0 1 0 0 0;0 2 0 0 0;1 2 0 0 0;2 2 0 0 0;2 3 0 0 0;3 2 0 0 0;3 3 0 0 0;3 3 1 0 0;3 4 0 0 0;4 3 0 0 0;4 3 1 0 0;4 4 0 0 0;4 4 1 0 0;5 4 0 0 0;	1913.68	2	24.5779	16.5065	39.5676	7	0.01287	4.09492	0.6875	1	0	0	0	39.5676	14.1348	25.9914	2.1627e-49	0	2.1627e-49	sp|P01591|IGJ_HUMAN	71	sp|P01591|IGJ_HUMAN71(N(N(H(H(N(H)))(H(N(H(A)))))))
SC3-GAZ-3.7638.7638.4.0.dta	SC3-GAZ-3.7638.7638.4.0.dta	SC3-GAZ-3	7638	5087.08	3925.63	982.163	4	1	CGLVPVLAENYJK	1,Carbamidomethyl[C];	1476.75	4 6 2 0 0	(N(N(H(H(N)(N))(H(N)(N(H(A(A))))))))	3677	0 1 0 0 0;0 2 0 0 0;1 2 0 0 0;2 2 0 0 0;2 3 0 0 0;2 4 0 0 0;3 2 0 0 0;3 3 0 0 0;3 3 1 0 0;3 3 2 0 0;3 4 0 0 0;3 4 1 0 0;3 4 2 0 0;3 5 0 0 0;3 6 0 0 0;4 3 0 0 0;4 3 1 0 0;4 3 2 0 0;4 4 0 0 0;4 4 1 0 0;4 4 2 0 0;4 5 0 0 0;4 5 1 0 0;4 5 2 0 0;4 6 0 0 0;4 6 1 0 0;	2448.88	12	7.98698	4.57628	14.3211	6	0.0002	0.05205	0.39286	0.45833	0	0	0	14.3211	5.52984	8.53996	1.82803e-16	0.00470624	0.00470624	sp|P02787|TRFE_HUMAN	432	sp|P02787|TRFE_HUMAN432(N(N(H(H(N)(N))(H(N)(N(H(A(A))))))))
SC4-GAZ-2.8880.8880.3.0.dta	SC4-GAZ-2.8880.8880.3.0.dta	SC4-GAZ-2	8880	6312.05	4732.86	1578.29	3	1	CSDGWSFDATTLDDJGTMLFFK	1,Carbamidomethyl[C];	2528.07	5 4 2 0 0	(N(N(H(H(N(H(A))))(H(N(H(A)))))))	3486	0 1 0 0 0;0 2 0 0 0;1 2 0 0 0;2 2 0 0 0;2 3 0 0 0;3 2 0 0 0;3 3 0 0 0;3 3 1 0 0;3 4 0 0 0;4 3 0 0 0;4 3 1 0 0;4 4 0 0 0;4 4 1 0 0;5 4 0 0 0;5 4 1 0 0;	2204.77	15	12.3276	15.9046	5.68459	5	0.0157	3.31828	0.35294	0.61905	0	0	0	5.68459	14.0257	13.7301	1.43302e-06	0	1.43302e-06	sp|P02790|HEMO_HUMAN	64	sp|P02790|HEMO_HUMAN64(N(N(H(H(N(H(A))))(H(N(H(A)))))))
SC8-GAZ-3.5502.5502.3.0.dta	SC8-GAZ-3.5502.5502.3.0.dta	SC8-GAZ-3	5502	3678.4	3630.39	1210.8	3	1	MDGASJVTCINSR	9,Carbamidomethyl[C];11,Deamidated[N];	1425.61	5 4 2 0 0	(N(N(H(H(N(H(A))))(H(N(H(A)))))))	3486	0 1 0 0 0;0 2 0 0 0;1 2 0 0 0;2 2 0 0 0;2 3 0 0 0;3 2 0 0 0;3 3 0 0 0;3 3 1 0 0;3 4 0 0 0;4 3 0 0 0;4 3 1 0 0;4 4 0 0 0;4 4 1 0 0;5 4 0 0 0;5 4 1 0 0;	2204.77	6	14.5529	2.95214	36.0972	7	0.00808	2.22537	0.76471	0.41667	0	0	0	36.0972	5.68534	15.1214	8.49608e-45	0.00364028	0.00364028	sp|P08603|CFAH_HUMAN	1029	sp|P08603|CFAH_HUMAN1029(N(N(H(H(N(H(A))))(H(N(H(A)))))))
SC4-GAZ-2.7574.7574.3.0.dta	SC4-GAZ-2.7574.7574.3.0.dta	SC4-GAZ-2	7574	5320.56	4716.01	1572.67	3	1	AALAAFNAQNJGSNFQLEEISR		2365.15	5 4 2 0 1	(N(N(H(H(N(H(A))))(H(N(F)(H(A)))))))	3589	0 1 0 0 0;0 2 0 0 0;1 2 0 0 0;2 2 0 0 0;2 3 0 0 0;2 3 0 0 1;3 2 0 0 0;3 3 0 0 0;3 3 0 0 1;3 3 1 0 0;3 3 1 0 1;3 4 0 0 0;3 4 0 0 1;4 3 0 0 0;4 3 0 0 1;4 3 1 0 0;4 3 1 0 1;4 4 0 0 0;4 4 0 0 1;4 4 1 0 0;4 4 1 0 1;5 4 0 0 0;5 4 0 0 1;5 4 1 0 0;5 4 1 0 1;5 4 2 0 0;	2350.83	11	21.8077	31.2075	4.351	5	0.02563	5.43493	0.21429	0.88095	0	0	0	4.351	25.0436	24.3121	2.54654e-05	0	2.54654e-05	sp|P02765|FETUA_HUMAN	176	sp|P02765|FETUA_HUMAN176(N(N(H(H(N(H(A))))(H(N(F)(H(A)))))))
SC9-GAZ-1.10811.10811.4.0.dta	SC9-GAZ-1.10811.10811.4.0.dta	SC9-GAZ-1	10811	5870.84	6042.66	1511.42	4	1	ADTHDEILEGLNFJLTEIPEAQIHEGFQELLR		3691.82	5 4 2 0 1	(N(F)(N(H(H(N(H(A))))(H(N(H(A)))))))	3587	0 1 0 0 0;0 1 0 0 1;0 2 0 0 0;0 2 0 0 1;1 2 0 0 0;1 2 0 0 1;2 2 0 0 0;2 2 0 0 1;2 3 0 0 0;2 3 0 0 1;3 2 0 0 0;3 2 0 0 1;3 3 0 0 0;3 3 0 0 1;3 3 1 0 0;3 3 1 0 1;3 4 0 0 0;3 4 0 0 1;4 3 0 0 0;4 3 0 0 1;4 3 1 0 0;4 3 1 0 1;4 4 0 0 0;4 4 0 0 1;4 4 1 0 0;4 4 1 0 1;5 4 0 0 0;5 4 0 0 1;5 4 1 0 0;5 4 1 0 1;5 4 2 0 0;	2350.83	14	27.7123	37.175	10.1386	7	0.00454	0.75185	0.30303	0.72581	0	0	0	10.1386	29.5337	30.6657	2.32767e-11	0	2.32767e-11	sp|P01009|A1AT_HUMAN	107	sp|P01009|A1AT_HUMAN107(N(F)(N(H(H(N(H(A))))(H(N(H(A)))))))
SC3-GAZ-3.9236.9236.4.0.dta	SC3-GAZ-3.9236.9236.4.0.dta	SC3-GAZ-3	9236	6316.34	4612.07	1153.77	4	1	VSJQTLSLFFTVLQDVPVR		2163.18	4 6 2 0 0	(N(N(H(H(N)(N))(H(N)(N(H(A(A))))))))	3677	0 1 0 0 0;0 2 0 0 0;1 2 0 0 0;2 2 0 0 0;2 3 0 0 0;2 4 0 0 0;3 2 0 0 0;3 3 0 0 0;3 3 1 0 0;3 3 2 0 0;3 4 0 0 0;3 4 1 0 0;3 4 2 0 0;3 5 0 0 0;3 6 0 0 0;4 3 0 0 0;4 3 1 0 0;4 3 2 0 0;4 4 0 0 0;4 4 1 0 0;4 4 2 0 0;4 5 0 0 0;4 5 1 0 0;4 5 2 0 0;4 6 0 0 0;4 6 1 0 0;	2448.88	3	6.9686	10.0047	1.33009	3	0.00999	2.16526	0.17857	0.66667	0	0	0	1.33009	9.68165	7.93677	0.00327861	6.43832e-05	0.00334299	sp|P01023|A2MG_HUMAN	1424	sp|P01023|A2MG_HUMAN1424(N(N(H(H(N)(N))(H(N)(N(H(A(A))))))))
SC7-GAZ-1.6506.6506.3.0.dta	SC7-GAZ-1.6506.6506.3.0.dta	SC7-GAZ-1	6506	3898.33	3618.48	1206.83	3	1	ITYSIVQTJCSK	10,Carbamidomethyl[C];	1413.7	5 4 2 0 0	(N(N(H(H(N(H(A))))(H(N(H(A)))))))	3486	0 1 0 0 0;0 2 0 0 0;1 2 0 0 0;2 2 0 0 0;2 3 0 0 0;3 2 0 0 0;3 3 0 0 0;3 3 1 0 0;3 4 0 0 0;4 3 0 0 0;4 3 1 0 0;4 4 0 0 0;4 4 1 0 0;5 4 0 0 0;5 4 1 0 0;	2204.77	9	25.4031	21.1848	33.2372	7	0.00249	0.68757	0.58824	0.81818	0	0	0	33.2372	17.6385	27.167	5.75159e-41	0	5.75159e-41	sp|P01042|KNG1_HUMAN	205	sp|P01042|KNG1_HUMAN205(N(N(H(H(N(H(A))))(H(N(H(A)))))))
SC1-GAZ-3.9755.9755.3.0.dta	SC1-GAZ-3.9755.9755.3.0.dta	SC1-GAZ-3	9755	5258.38	5014.15	1672.05	3	1	LPTQJITFQTESSVAEQEAEFQSPK		2809.35	5 4 2 0 0	(N(N(H(H(N(H(A))))(H(N(H(A)))))))	3486	0 1 0 0 0;0 2 0 0 0;1 2 0 0 0;2 2 0 0 0;2 3 0 0 0;3 2 0 0 0;3 3 0 0 0;3 3 1 0 0;3 4 0 0 0;4 3 0 0 0;4 3 1 0 0;4 4 0 0 0;4 4 1 0 0;5 4 0 0 0;5 4 1 0 0;	2204.77	5	30.5705	42.1506	9.0645	6	0.02379	4.74556	0.41176	0.91667	0.02083	0	0	9.0645	33.1096	33.8814	4.1045e-10	0	4.1045e-10	sp|Q14624|ITIH4_HUMAN	517	sp|Q14624|ITIH4_HUMAN517(N(N(H(H(N(H(A))))(H(N(H(A)))))))
SC7-GAZ-3.4458.4458.3.0.dta	SC7-GAZ-3.4458.4458.3.0.dta	SC7-GAZ-3	4458	2910.13	3679.46	1227.16	3	1	YAEDKFJETTEK		1474.67	5 4 2 0 0	(N(N(H(H(N(H(A))))(H(N(H(A)))))))	3486	0 1 0 0 0;0 2 0 0 0;1 2 0 0 0;2 2 0 0 0;2 3 0 0 0;3 2 0 0 0;3 3 0 0 0;3 3 1 0 0;3 4 0 0 0;4 3 0 0 0;4 3 1 0 0;4 4 0 0 0;4 4 1 0 0;5 4 0 0 0;5 4 1 0 0;	2204.77	7	26.4723	10.5262	56.0865	7	0.01467	3.98645	0.82353	0.63636	0.04545	0	0	56.0865	9.97841	27.4701	1.1923e-71	6.43832e-05	6.43832e-05	sp|P43652|AFAM_HUMAN	402	sp|P43652|AFAM_HUMAN402(N(N(H(H(N(H(A))))(H(N(H(A)))))))
SC8-GAZ-3.5903.5903.3.0.dta	SC8-GAZ-3.5903.5903.3.0.dta	SC8-GAZ-3	5903	3987.14	3599.52	1200.51	3	1	FJSSYLQGTNQITGR		1685.82	5 4 1 0 0	(N(N(H(H(N(H)))(H(N(H(A)))))))	3394	0 1 0 0 0;0 2 0 0 0;1 2 0 0 0;2 2 0 0 0;2 3 0 0 0;3 2 0 0 0;3 3 0 0 0;3 3 1 0 0;3 4 0 0 0;4 3 0 0 0;4 3 1 0 0;4 4 0 0 0;4 4 1 0 0;5 4 0 0 0;	1913.68	2	27.9861	28.3993	27.2187	7	0.02054	5.70562	0.5625	1.10714	0	0	0	27.2187	25.3615	30.5222	5.19441e-33	0	5.19441e-33	sp|P04114|APOB_HUMAN	1523	sp|P04114|APOB_HUMAN1523(N(N(H(H(N(H)))(H(N(H(A)))))))
SC1-GAZ-1.7815.7815.4.0.dta	SC1-GAZ-1.7815.7815.4.0.dta	SC1-GAZ-1	7815	4489.49	3806.56	952.395	4	1	GTAGNALMDGASQLMGEJR		1892.86	5 4 1 0 0	(N(N(H(H(N(H)))(H(N(H(A)))))))	3394	0 1 0 0 0;0 2 0 0 0;1 2 0 0 0;2 2 0 0 0;2 3 0 0 0;3 2 0 0 0;3 3 0 0 0;3 3 1 0 0;3 4 0 0 0;4 3 0 0 0;4 3 1 0 0;4 4 0 0 0;4 4 1 0 0;5 4 0 0 0;	1913.68	18	33.7595	33.715	33.8421	7	0.02213	5.81247	0.625	0.75	0	0	0	33.8421	26.5017	36.4097	8.73799e-42	0	8.73799e-42	sp|P02675|FIBB_HUMAN	394	sp|P02675|FIBB_HUMAN394(N(N(H(H(N(H)))(H(N(H(A)))))))
SC10-GAZ-2.6520.6520.2.0.dta	SC10-GAZ-2.6520.6520.2.0.dta	SC10-GAZ-2	6520	3468.98	3072.2	1536.61	2	1	DFVJASSK		867.421	5 4 2 0 0	(N(N(H(H(N(H(A))))(H(N(H(A)))))))	3486	0 1 0 0 0;0 2 0 0 0;1 2 0 0 0;2 2 0 0 0;2 3 0 0 0;3 2 0 0 0;3 3 0 0 0;3 3 1 0 0;3 4 0 0 0;4 3 0 0 0;4 3 1 0 0;4 4 0 0 0;4 4 1 0 0;5 4 0 0 0;5 4 1 0 0;	2204.77	4	26.2984	27.5234	24.0233	7	0.01011	3.29014	0.52941	1.21429	0	0	0	24.0233	22.3853	28.5369	8.5807e-29	0	8.5807e-29	sp|P05546|HEP2_HUMAN	188	sp|P05546|HEP2_HUMAN188(N(N(H(H(N(H(A))))(H(N(H(A)))))))
SC5-GAZ-3.4656.4656.3.0.dta	SC5-GAZ-3.4656.4656.3.0.dta	SC5-GAZ-3	4656	3070.44	3776.49	1259.5	3	1	JHSCEPCQTLAVR	4,Carbamidomethyl[C];7,Carbamidomethyl[C];	1571.71	5 4 2 0 0	(N(N(H(H(N(H(A))))(H(N(H(A)))))))	3486	0 1 0 0 0;0 2 0 0 0;1 2 0 0 0;2 2 0 0 0;2 3 0 0 0;3 2 0 0 0;3 3 0 0 0;3 3 1 0 0;3 4 0 0 0;4 3 0 0 0;4 3 1 0 0;4 4 0 0 0;4 4 1 0 0;5 4 0 0 0;5 4 1 0 0;	2204.77	1	15.2386	5.99777	32.4002	7	0.01238	3.27896	0.64706	0.625	0	0	0	32.4002	7.07952	15.9466	7.27466e-40	0.000674271	0.000674271	sp|P00748|FA12_HUMAN	433	sp|P00748|FA12_HUMAN433(N(N(H(H(N(H(A))))(H(N(H(A)))))))
SC3-GAZ-3.7874.7874.4.0.dta	SC3-GAZ-3.7874.7874.4.0.dta	SC3-GAZ-3	7874	5269.49	3960.69	990.929	4	1	YLGJATAIFFLPDEGK		1755.9	5 4 2 0 0	(N(N(H(H(N(H(A))))(H(N(H(A)))))))	3486	0 1 0 0 0;0 2 0 0 0;1 2 0 0 0;2 2 0 0 0;2 3 0 0 0;3 2 0 0 0;3 3 0 0 0;3 3 1 0 0;3 4 0 0 0;4 3 0 0 0;4 3 1 0 0;4 4 0 0 0;4 4 1 0 0;5 4 0 0 0;5 4 1 0 0;	2204.77	4	10.9797	5.70444	20.7765	7	0.02609	6.58722	0.52941	0.5	0	0	0	20.7765	5.92649	11.5723	1.24189e-24	0.00250784	0.00250784	sp|P01009|A1AT_HUMAN	271	sp|P01009|A1AT_HUMAN271(N(N(H(H(N(H(A))))(H(N(H(A)))))))
SC7-GAZ-2.8446.8446.4.0.dta	SC7-GAZ-2.8446.8446.4.0.dta	SC7-GAZ-2	8446	5627.26	5221.2	1306.05	4	1	JISDGFDGIPDNVDAALALPAHSYSGR		2772.32	5 4 2 1 0	(N(N(H(H(N(H(A))))(H(N(H(A)(Z)))))))	1215	0 1 0 0 0;0 2 0 0 0;1 2 0 0 0;2 2 0 0 0;2 3 0 0 0;3 2 0 0 0;3 3 0 0 0;3 3 0 1 0;3 3 1 0 0;3 3 1 1 0;3 4 0 0 0;4 3 0 0 0;4 3 0 1 0;4 3 1 0 0;4 3 1 1 0;4 4 0 0 0;4 4 0 1 0;4 4 1 0 0;4 4 1 1 0;5 4 0 0 0;5 4 0 1 0;5 4 1 0 0;5 4 1 1 0;5 4 2 0 0;	2448.85	1	8.51094	9.90607	5.91999	6	0.02198	4.20985	0.23077	0.5	0	0	0	5.91999	9.7534	9.48628	8.42502e-07	6.43832e-05	6.52257e-05	sp|P04004|VTNC_HUMAN	242	sp|P04004|VTNC_HUMAN242(N(N(H(H(N(H(A))))(H(N(H(A)(Z)))))))
SC1-GAZ-3.9335.9335.3.0.dta	SC1-GAZ-3.9335.9335.3.0.dta	SC1-GAZ-3	9335	4945.49	3637.46	1213.16	3	1	LNAENJATFYFK	5,Deamidated[N];	1432.67	5 4 2 0 0	(N(N(H(H(N(H(A))))(H(N(H(A)))))))	3486	0 1 0 0 0;0 2 0 0 0;1 2 0 0 0;2 2 0 0 0;2 3 0 0 0;3 2 0 0 0;3 3 0 0 0;3 3 1 0 0;3 4 0 0 0;4 3 0 0 0;4 3 1 0 0;4 4 0 0 0;4 4 1 0 0;5 4 0 0 0;5 4 1 0 0;	2204.77	6	13.0871	7.23843	23.9488	7	0.01542	4.23811	0.64706	0.68182	0	0	0	23.9488	7.51346	13.8384	1.07294e-28	0.000405022	0.000405022	sp|P01042|KNG1_HUMAN	294	sp|P01042|KNG1_HUMAN294(N(N(H(H(N(H(A))))(H(N(H(A)))))))
SC4-GAZ-1.7081.7081.3.0.dta	SC4-GAZ-1.7081.7081.3.0.dta	SC4-GAZ-1	7081	4293.02	4104.71	1368.91	3	1	KVCQDCPLLAPLJDTR	3,Carbamidomethyl[C];6,Carbamidomethyl[C];	1899.94	5 4 2 0 0	(N(N(H(H(N(H(A))))(H(N(H(A)))))))	3486	0 1 0 0 0;0 2 0 0 0;1 2 0 0 0;2 2 0 0 0;2 3 0 0 0;3 2 0 0 0;3 3 0 0 0;3 3 1 0 0;3 4 0 0 0;4 3 0 0 0;4 3 1 0 0;4 4 0 0 0;4 4 1 0 0;5 4 0 0 0;5 4 1 0 0;	2204.77	13	18.1193	9.85322	33.4706	7	-0.00248	-0.60419	0.64706	0.46667	0	0	0	33.4706	9.51734	19.071	2.8428e-41	6.43832e-05	6.43832e-05	sp|P02765|FETUA_HUMAN	156	sp|P02765|FETUA_HUMAN156(N(N(H(H(N(H(A))))(H(N(H(A)))))))
SC1-GAZ-3.10903.10903.3.0.dta	SC1-GAZ-3.10903.10903.3.0.dta	SC1-GAZ-3	10903	6140	3960.7	1320.91	3	1	YLGJATAIFFLPDEGK		1755.9	5 4 2 0 0	(N(N(H(H(N(H(A))))(H(N(H(A)))))))	3486	0 1 0 0 0;0 2 0 0 0;1 2 0 0 0;2 2 0 0 0;2 3 0 0 0;3 2 0 0 0;3 3 0 0 0;3 3 1 0 0;3 4 0 0 0;4 3 0 0 0;4 3 1 0 0;4 4 0 0 0;4 4 1 0 0;5 4 0 0 0;5 4 1 0 0;	2204.77	4	26.5153	26.6687	26.2303	7	0.03677	9.2847	0.58824	0.93333	0	0	0	26.2303	21.6832	28.6836	9.63271e-32	0	9.63271e-32	sp|P01009|A1AT_HUMAN	271	sp|P01009|A1AT_HUMAN271(N(N(H(H(N(H(A))))(H(N(H(A)))))))
SC5-GAZ-2.5106.5106.3.0.dta	SC5-GAZ-2.5106.5106.3.0.dta	SC5-GAZ-2	5106	3344.55	3674.52	1225.51	3	1	VYKPSAGJNSLYR	9,Deamidated[N];	1469.74	5 4 2 0 0	(N(N(H(H(N(H(A))))(H(N(H(A)))))))	3486	0 1 0 0 0;0 2 0 0 0;1 2 0 0 0;2 2 0 0 0;2 3 0 0 0;3 2 0 0 0;3 3 0 0 0;3 3 1 0 0;3 4 0 0 0;4 3 0 0 0;4 3 1 0 0;4 4 0 0 0;4 4 1 0 0;5 4 0 0 0;5 4 1 0 0;	2204.77	8	10.4983	4.27695	22.0521	7	0.01399	3.80865	0.58824	0.41667	0	0	0	22.0521	5.48302	11.0466	3.11192e-26	0.00519546	0.00519546	sp|P02749|APOH_HUMAN	162	sp|P02749|APOH_HUMAN162(N(N(H(H(N(H(A))))(H(N(H(A)))))))
SC1-GAZ-1.7397.7397.4.0.dta	SC1-GAZ-1.7397.7397.4.0.dta	SC1-GAZ-1	7397	4224.4	3890.6	973.406	4	1	FJSSYLQGTNQITGR		1685.82	5 4 2 0 0	(N(N(H(H(N(H(A))))(H(N(H(A)))))))	3486	0 1 0 0 0;0 2 0 0 0;1 2 0 0 0;2 2 0 0 0;2 3 0 0 0;3 2 0 0 0;3 3 0 0 0;3 3 1 0 0;3 4 0 0 0;4 3 0 0 0;4 3 1 0 0;4 4 0 0 0;4 4 1 0 0;5 4 0 0 0;5 4 1 0 0;	2204.77	2	10.5118	9.28628	12.7878	6	0.00676	1.73803	0.41176	0.71429	0	0	0	12.7878	9.13009	11.4248	1.31456e-14	6.43832e-05	6.43832e-05	sp|P04114|APOB_HUMAN	1523	sp|P04114|APOB_HUMAN1523(N(N(H(H(N(H(A))))(H(N(H(A)))))))
SC10-GAZ-2.7099.7099.4.0.dta	SC10-GAZ-2.7099.7099.4.0.dta	SC10-GAZ-2	7099	3827.84	4226.79	1057.45	4	1	ELHHLQEQJVSNAFLDK		2022	5 4 2 0 0	(N(N(H(H(N(H(A))))(H(N(H(A)))))))	3486	0 1 0 0 0;0 2 0 0 0;1 2 0 0 0;2 2 0 0 0;2 3 0 0 0;3 2 0 0 0;3 3 0 0 0;3 3 1 0 0;3 4 0 0 0;4 3 0 0 0;4 3 1 0 0;4 4 0 0 0;4 4 1 0 0;5 4 0 0 0;5 4 1 0 0;	2204.77	9	47.6653	47.2129	48.5055	7	0.01221	2.88989	0.76471	0.9375	0.0625	0	0	48.5055	38.4994	51.5152	2.1572e-61	0	2.1572e-61	sp|P00450|CERU_HUMAN	762	sp|P00450|CERU_HUMAN762(N(N(H(H(N(H(A))))(H(N(H(A)))))))
SC1-GAZ-3.8174.8174.3.0.dta	SC1-GAZ-3.8174.8174.3.0.dta	SC1-GAZ-3	8174	4167.3	5029.09	1677.03	3	1	ELHHLQEQJVSNAFLDK		2022	6 5 3 0 1	(N(N(H(H(N(F)(H(A))))(H(N(H(A)))(N(H(A)))))))	4308	0 1 0 0 0;0 2 0 0 0;1 2 0 0 0;2 2 0 0 0;2 3 0 0 0;2 3 0 0 1;2 4 0 0 0;3 2 0 0 0;3 3 0 0 0;3 3 0 0 1;3 3 1 0 0;3 3 1 0 1;3 4 0 0 0;3 4 0 0 1;3 4 1 0 0;3 5 0 0 0;3 5 0 0 1;4 3 0 0 0;4 3 0 0 1;4 3 1 0 0;4 3 1 0 1;4 4 0 0 0;4 4 0 0 1;4 4 1 0 0;4 4 1 0 1;4 4 2 0 0;4 5 0 0 0;4 5 0 0 1;4 5 1 0 0;4 5 1 0 1;5 4 0 0 0;5 4 0 0 1;5 4 1 0 0;5 4 1 0 1;5 4 2 0 0;5 4 2 0 1;5 5 0 0 0;5 5 0 0 1;5 5 1 0 0;5 5 1 0 1;5 5 2 0 0;5 5 2 0 1;6 5 0 0 0;6 5 0 0 1;6 5 1 0 0;6 5 1 0 1;6 5 2 0 0;6 5 2 0 1;6 5 3 0 0;	3007.06	9	20.5462	20.7476	20.1722	6	0.02727	5.42199	0.31373	0.78125	0	0	0	20.1722	17.4321	22.2894	8.03805e-24	0	8.03805e-24	sp|P00450|CERU_HUMAN	762	sp|P00450|CERU_HUMAN762(N(N(H(H(N(F)(H(A))))(H(N(H(A)))(N(H(A)))))))
SC2-GAZ-2.9366.9366.3.0.dta	SC2-GAZ-2.9366.9366.3.0.dta	SC2-GAZ-2	9366	6186.73	3960.71	1320.91	3	1	YLGJATAIFFLPDEGK		1755.9	5 4 2 0 0	(N(N(H(H(N(H(A))))(H(N(H(A)))))))	3486	0 1 0 0 0;0 2 0 0 0;1 2 0 0 0;2 2 0 0 0;2 3 0 0 0;3 2 0 0 0;3 3 0 0 0;3 3 1 0 0;3 4 0 0 0;4 3 0 0 0;4 3 1 0 0;4 4 0 0 0;4 4 1 0 0;5 4 0 0 0;5 4 1 0 0;	2204.77	4	10.1322	8.03935	14.019	6	0.03872	9.77552	0.47059	0.53333	0	0	0	14.019	8.10531	10.9428	4.22407e-16	0.000182304	0.000182304	sp|P01009|A1AT_HUMAN	271	sp|P01009|A1AT_HUMAN271(N(N(H(H(N(H(A))))(H(N(H(A)))))))
SC8-GAZ-2.4757.4757.3.0.dta	SC8-GAZ-2.4757.4757.3.0.dta	SC8-GAZ-2	4757	3142.52	3819.59	1273.87	3	1	VYKPSAGJNSLYR		1468.75	5 4 2 0 1	(N(F)(N(H(H(N(H(A))))(H(N(H(A)))))))	3587	0 1 0 0 0;0 1 0 0 1;0 2 0 0 0;0 2 0 0 1;1 2 0 0 0;1 2 0 0 1;2 2 0 0 0;2 2 0 0 1;2 3 0 0 0;2 3 0 0 1;3 2 0 0 0;3 2 0 0 1;3 3 0 0 0;3 3 0 0 1;3 3 1 0 0;3 3 1 0 1;3 4 0 0 0;3 4 0 0 1;4 3 0 0 0;4 3 0 0 1;4 3 1 0 0;4 3 1 0 1;4 4 0 0 0;4 4 0 0 1;4 4 1 0 0;4 4 1 0 1;5 4 0 0 0;5 4 0 0 1;5 4 1 0 0;5 4 1 0 1;5 4 2 0 0;	2350.83	8	34.4357	9.14886	81.3968	9	0.00828	2.16755	0.69697	0.5	0	0	0	81.3968	9.03237	35.3389	5.0549e-106	6.43832e-05	6.43832e-05	sp|P02749|APOH_HUMAN	162	sp|P02749|APOH_HUMAN162(N(F)(N(H(H(N(H(A))))(H(N(H(A)))))))
SC2-GAZ-1.8363.8363.4.0.dta	SC2-GAZ-1.8363.8363.4.0.dta	SC2-GAZ-1	8363	4807.67	4182.85	1046.47	4	1	VDKDLQSLEDILHQVEJK		2123.1	5 4 1 0 1	(N(F)(N(H(H(N(H)))(H(N(H(A)))))))	3433	0 1 0 0 0;0 1 0 0 1;0 2 0 0 0;0 2 0 0 1;1 2 0 0 0;1 2 0 0 1;2 2 0 0 0;2 2 0 0 1;2 3 0 0 0;2 3 0 0 1;3 2 0 0 0;3 2 0 0 1;3 3 0 0 0;3 3 0 0 1;3 3 1 0 0;3 3 1 0 1;3 4 0 0 0;3 4 0 0 1;4 3 0 0 0;4 3 0 0 1;4 3 1 0 0;4 3 1 0 1;4 4 0 0 0;4 4 0 0 1;4 4 1 0 0;4 4 1 0 1;5 4 0 0 0;5 4 0 0 1;5 4 1 0 0;	2059.73	17	35.2924	15.6732	71.7279	9	0.0144	3.44232	0.67742	0.64706	0	0	0	71.7279	13.6292	36.6553	7.3296e-93	0	7.3296e-93	sp|P02679|FIBG_HUMAN	78	sp|P02679|FIBG_HUMAN78(N(F)(N(H(H(N(H)))(H(N(H(A)))))))
SC4-GAZ-3.6749.6749.5.0.dta	SC4-GAZ-3.6749.6749.5.0.dta	SC4-GAZ-3	6749	4378.95	5329.33	1066.67	5	1	RNPPMGGNVVIFDTVITNQEEPYQJHSGR		3269.58	5 4 1 0 1	(N(F)(N(H(H(N(H)))(H(N(H(A)))))))	3433	0 1 0 0 0;0 1 0 0 1;0 2 0 0 0;0 2 0 0 1;1 2 0 0 0;1 2 0 0 1;2 2 0 0 0;2 2 0 0 1;2 3 0 0 0;2 3 0 0 1;3 2 0 0 0;3 2 0 0 1;3 3 0 0 0;3 3 0 0 1;3 3 1 0 0;3 3 1 0 1;3 4 0 0 0;3 4 0 0 1;4 3 0 0 0;4 3 0 0 1;4 3 1 0 0;4 3 1 0 1;4 4 0 0 0;4 4 0 0 1;4 4 1 0 0;4 4 1 0 1;5 4 0 0 0;5 4 0 0 1;5 4 1 0 0;	2059.73	25	13.1964	9.04173	20.9123	8	0.01869	3.50639	0.41935	0.35714	0	0	0	20.9123	9.21231	14.1177	7.83254e-25	6.43832e-05	6.43832e-05	sp|P02745|C1QA_HUMAN	146	sp|P02745|C1QA_HUMAN146(N(F)(N(H(H(N(H)))(H(N(H(A)))))))
SC2-GAZ-2.7441.7441.4.0.dta	SC2-GAZ-2.7441.7441.4.0.dta	SC2-GAZ-2	7441	4723.62	3928.67	982.924	4	1	VIDFJCTTSSVSSALANTK	6,Carbamidomethyl[C];	2014.97	5 4 1 0 0	(N(N(H(H(N(H)))(H(N(H(A)))))))	3394	0 1 0 0 0;0 2 0 0 0;1 2 0 0 0;2 2 0 0 0;2 3 0 0 0;3 2 0 0 0;3 3 0 0 0;3 3 1 0 0;3 4 0 0 0;4 3 0 0 0;4 3 1 0 0;4 4 0 0 0;4 4 1 0 0;5 4 0 0 0;	1913.68	5	19.4294	23.1611	12.4992	6	0.0213	5.42155	0.5	0.91667	0	0	0	12.4992	19.0257	21.332	2.8455e-14	0	2.8455e-14	sp|P04196|HRG_HUMAN	125	sp|P04196|HRG_HUMAN125(N(N(H(H(N(H)))(H(N(H(A)))))))
SC9-GAZ-2.9714.9714.4.0.dta	SC9-GAZ-2.9714.9714.4.0.dta	SC9-GAZ-2	9714	5840.37	4305.89	1077.23	4	1	VLSJNSDANLELINTWVAK		2101.09	5 4 2 0 0	(N(N(H(H(N(H(A))))(H(N(H(A)))))))	3486	0 1 0 0 0;0 2 0 0 0;1 2 0 0 0;2 2 0 0 0;2 3 0 0 0;3 2 0 0 0;3 3 0 0 0;3 3 1 0 0;3 4 0 0 0;4 3 0 0 0;4 3 1 0 0;4 4 0 0 0;4 4 1 0 0;5 4 0 0 0;5 4 1 0 0;	2204.77	4	38.6631	45.3531	26.239	7	0.02654	6.16271	0.58824	1.16667	0	0	0	26.239	38.1815	42.4813	9.27344e-32	0	9.27344e-32	sp|P05155|IC1_HUMAN	253	sp|P05155|IC1_HUMAN253(N(N(H(H(N(H(A))))(H(N(H(A)))))))
SC7-GAZ-3.5998.5998.4.0.dta	SC7-GAZ-3.5998.5998.4.0.dta	SC7-GAZ-3	5998	3981.65	3599.53	900.638	4	1	FJSSYLQGTNQITGR		1685.82	5 4 1 0 0	(N(N(H(H(N(H)))(H(N(H(A)))))))	3394	0 1 0 0 0;0 2 0 0 0;1 2 0 0 0;2 2 0 0 0;2 3 0 0 0;3 2 0 0 0;3 3 0 0 0;3 3 1 0 0;3 4 0 0 0;4 3 0 0 0;4 3 1 0 0;4 4 0 0 0;4 4 1 0 0;5 4 0 0 0;	1913.68	2	34.0087	33.3854	35.166	7	0.02711	7.53057	0.625	1.10714	0	0	0	35.166	26.5291	36.6616	1.36045e-43	0	1.36045e-43	sp|P04114|APOB_HUMAN	1523	sp|P04114|APOB_HUMAN1523(N(N(H(H(N(H)))(H(N(H(A)))))))
SC2-GAZ-1.6800.6800.3.1.dta	SC2-GAZ-1.6800.6800.3.1.dta	SC2-GAZ-1	6800	3833.31	3437.44	1146.49	3	1	FJSSYLQGTNQITGR		1685.82	4 4 1 0 0	(N(N(H(H(N))(H(N(H(A)))))))	3366	0 1 0 0 0;0 2 0 0 0;1 2 0 0 0;2 2 0 0 0;2 3 0 0 0;3 2 0 0 0;3 3 0 0 0;3 3 1 0 0;3 4 0 0 0;4 3 0 0 0;4 3 1 0 0;4 4 0 0 0;	1751.62	2	22.8347	18.4378	31.0003	7	-0.00692	-2.01373	0.71429	0.96429	0	0	0	31.0003	15.697	24.4044	5.81519e-38	0	5.81519e-38	sp|P04114|APOB_HUMAN	1523	sp|P04114|APOB_HUMAN1523(N(N(H(H(N))(H(N(H(A)))))))
SC2-GAZ-2.5318.5318.3.0.dta	SC2-GAZ-2.5318.5318.3.0.dta	SC2-GAZ-2	5318	3280.54	3673.54	1225.18	3	1	VYKPSAGJNSLYR		1468.75	5 4 2 0 0	(N(N(H(H(N(H(A))))(H(N(H(A)))))))	3486	0 1 0 0 0;0 2 0 0 0;1 2 0 0 0;2 2 0 0 0;2 3 0 0 0;3 2 0 0 0;3 3 0 0 0;3 3 1 0 0;3 4 0 0 0;4 3 0 0 0;4 3 1 0 0;4 4 0 0 0;4 4 1 0 0;5 4 0 0 0;5 4 1 0 0;	2204.77	8	30.8916	14.0468	62.1748	7	0.01009	2.74748	0.88235	0.66667	0	0	0	62.1748	12.1024	32.1019	6.0034e-80	0	6.0034e-80	sp|P02749|APOH_HUMAN	162	sp|P02749|APOH_HUMAN162(N(N(H(H(N(H(A))))(H(N(H(A)))))))
SC7-GAZ-2.7719.7719.2.0.dta	SC7-GAZ-2.7719.7719.2.0.dta	SC7-GAZ-2	7719	5070.98	3025.31	1513.16	2	1	CGLVPVLAENYJK	1,Carbamidomethyl[C];	1476.75	4 3 1 0 0	(N(N(H(H)(H(N(H(A)))))))	3353	0 1 0 0 0;0 2 0 0 0;1 2 0 0 0;2 2 0 0 0;2 3 0 0 0;3 2 0 0 0;3 3 0 0 0;3 3 1 0 0;4 3 0 0 0;	1548.54	12	31.7018	36.5194	22.7547	7	0.01746	5.77278	0.63636	1.08333	0	0	0	22.7547	29.4251	34.6443	3.44403e-27	0	3.44403e-27	sp|P02787|TRFE_HUMAN	432	sp|P02787|TRFE_HUMAN432(N(N(H(H)(H(N(H(A)))))))
SC10-GAZ-1.5558.5558.5.0.dta	SC10-GAZ-1.5558.5558.5.0.dta	SC10-GAZ-1	5558	3335.15	5160.12	1032.83	5	1	YPHKPEIJSTTHPGADLQEJFCR	22,Carbamidomethyl[C];	2711.26	5 4 2 1 0	(N(N(H(H(N(H(A))))(H(N(H(A)(Z)))))))	1215	0 1 0 0 0;0 2 0 0 0;1 2 0 0 0;2 2 0 0 0;2 3 0 0 0;3 2 0 0 0;3 3 0 0 0;3 3 0 1 0;3 3 1 0 0;3 3 1 1 0;3 4 0 0 0;4 3 0 0 0;4 3 0 1 0;4 3 1 0 0;4 3 1 1 0;4 4 0 0 0;4 4 0 1 0;4 4 1 0 0;4 4 1 1 0;5 4 0 0 0;5 4 0 1 0;5 4 1 0 0;5 4 1 1 0;5 4 2 0 0;	2448.85	8	7.29794	8.46889	5.12334	4	0.00497	0.96402	0.26923	0.40909	0	0	0	5.12334	8.39182	8.13712	4.80787e-06	0.000182304	0.000187112	sp|P00734|THRB_HUMAN	143	sp|P00734|THRB_HUMAN143(N(N(H(H(N(H(A))))(H(N(H(A)(Z)))))))
SC5-GAZ-2.6366.6366.3.0.dta	SC5-GAZ-2.6366.6366.3.0.dta	SC5-GAZ-2	6366	4307.5	3406.39	1136.13	3	1	MALNJVSLSSGDQR	4,Deamidated[N];	1492.71	5 4 1 0 0	(N(N(H(H(N(H)))(H(N(H(A)))))))	3394	0 1 0 0 0;0 2 0 0 0;1 2 0 0 0;2 2 0 0 0;2 3 0 0 0;3 2 0 0 0;3 3 0 0 0;3 3 1 0 0;3 4 0 0 0;4 3 0 0 0;4 3 1 0 0;4 4 0 0 0;4 4 1 0 0;5 4 0 0 0;	1913.68	5	16.2305	4.79524	37.4675	7	0.00328	0.96363	0.625	0.38462	0	0	0	37.4675	5.79035	16.8096	1.3872e-46	0.00315539	0.00315539	sp|Q6IPW1|CK071_HUMAN	5	sp|Q6IPW1|CK071_HUMAN5(N(N(H(H(N(H)))(H(N(H(A)))))))
SC9-GAZ-2.9376.9376.3.0.dta	SC9-GAZ-2.9376.9376.3.0.dta	SC9-GAZ-2	9376	5578.02	4328.75	1443.59	3	1	PTHVJVSVVMAEVDGTCY	17,Carbamidomethyl[C];	1977.9	5 4 2 0 1	(N(F)(N(H(H(N(H(A))))(H(N(H(A)))))))	3587	0 1 0 0 0;0 1 0 0 1;0 2 0 0 0;0 2 0 0 1;1 2 0 0 0;1 2 0 0 1;2 2 0 0 0;2 2 0 0 1;2 3 0 0 0;2 3 0 0 1;3 2 0 0 0;3 2 0 0 1;3 3 0 0 0;3 3 0 0 1;3 3 1 0 0;3 3 1 0 1;3 4 0 0 0;3 4 0 0 1;4 3 0 0 0;4 3 0 0 1;4 3 1 0 0;4 3 1 0 1;4 4 0 0 0;4 4 0 0 1;4 4 1 0 0;4 4 1 0 1;5 4 0 0 0;5 4 0 0 1;5 4 1 0 0;5 4 1 0 1;5 4 2 0 0;	2350.83	5	8.95287	11.584	4.06652	6	0.01686	3.89492	0.21212	0.61765	0	0	0	4.06652	11.7309	10.126	4.86837e-05	0	4.86837e-05	sp|P01876|IGHA1_HUMAN	340	sp|P01876|IGHA1_HUMAN340(N(F)(N(H(H(N(H(A))))(H(N(H(A)))))))
SC7-GAZ-1.8915.8915.4.0.dta	SC7-GAZ-1.8915.8915.4.0.dta	SC7-GAZ-1	8915	5529.4	4305.88	1077.23	4	1	VLSJNSDANLELINTWVAK		2101.09	5 4 2 0 0	(N(N(H(H(N(H(A))))(H(N(H(A)))))))	3486	0 1 0 0 0;0 2 0 0 0;1 2 0 0 0;2 2 0 0 0;2 3 0 0 0;3 2 0 0 0;3 3 0 0 0;3 3 1 0 0;3 4 0 0 0;4 3 0 0 0;4 3 1 0 0;4 4 0 0 0;4 4 1 0 0;5 4 0 0 0;5 4 1 0 0;	2204.77	4	26.4724	30.2649	19.4293	7	0.01867	4.33546	0.52941	1	0	0	0	19.4293	24.1638	28.8888	7.54506e-23	0	7.54506e-23	sp|P05155|IC1_HUMAN	253	sp|P05155|IC1_HUMAN253(N(N(H(H(N(H(A))))(H(N(H(A)))))))
SC1-GAZ-3.9654.9654.4.1.dta	SC1-GAZ-3.9654.9654.4.1.dta	SC1-GAZ-3	9654	5182.28	3687.58	922.651	4	1	JLSMPLLPADFHK		1482.78	5 4 2 0 0	(N(N(H(H(N(H(A))))(H(N(H(A)))))))	3486	0 1 0 0 0;0 2 0 0 0;1 2 0 0 0;2 2 0 0 0;2 3 0 0 0;3 2 0 0 0;3 3 0 0 0;3 3 1 0 0;3 4 0 0 0;4 3 0 0 0;4 3 1 0 0;4 4 0 0 0;4 4 1 0 0;5 4 0 0 0;5 4 1 0 0;	2204.77	1	39.1559	33.7089	49.2717	7	0.03101	8.41011	0.82353	1.16667	0	0	0	49.2717	26.6706	41.8229	1.88615e-62	0	1.88615e-62	sp|P05546|HEP2_HUMAN	49	sp|P05546|HEP2_HUMAN49(N(N(H(H(N(H(A))))(H(N(H(A)))))))
SC5-GAZ-1.7791.7791.3.0.dta	SC5-GAZ-1.7791.7791.3.0.dta	SC5-GAZ-1	7791	5184.8	3671.65	1224.55	3	1	VDKDLQSLEDILHQVEJK		2123.1	4 3 1 0 0	(N(N(H(H)(H(N(H(A)))))))	3353	0 1 0 0 0;0 2 0 0 0;1 2 0 0 0;2 2 0 0 0;2 3 0 0 0;3 2 0 0 0;3 3 0 0 0;3 3 1 0 0;4 3 0 0 0;	1548.54	17	32.8696	34.4146	30.0002	7	0.00294	0.80004	0.81818	0.97059	0.02941	0	0	30.0002	27.2481	35.5944	1.11695e-36	0	1.11695e-36	sp|P02679|FIBG_HUMAN	78	sp|P02679|FIBG_HUMAN78(N(N(H(H)(H(N(H(A)))))))
SC9-GAZ-1.9496.9496.4.0.dta	SC9-GAZ-1.9496.9496.4.0.dta	SC9-GAZ-1	9496	4954.05	4173.79	1044.2	4	1	TIHDLHLFIENIDFJK		1969.02	5 4 2 0 0	(N(N(H(H(N(H(A))))(H(N(H(A)))))))	3486	0 1 0 0 0;0 2 0 0 0;1 2 0 0 0;2 2 0 0 0;2 3 0 0 0;3 2 0 0 0;3 3 0 0 0;3 3 1 0 0;3 4 0 0 0;4 3 0 0 0;4 3 1 0 0;4 4 0 0 0;4 4 1 0 0;5 4 0 0 0;5 4 1 0 0;	2204.77	15	30.9135	30.7735	31.1733	7	0.00402	0.96314	0.64706	0.8	0	0	0	31.1733	24.6583	33.3793	3.14537e-38	0	3.14537e-38	sp|P04114|APOB_HUMAN	2239	sp|P04114|APOB_HUMAN2239(N(N(H(H(N(H(A))))(H(N(H(A)))))))
SC6-GAZ-1.5922.5922.4.0.dta	SC6-GAZ-1.5922.5922.4.0.dta	SC6-GAZ-1	5922	3586.09	4243.67	1061.67	4	1	EHEGAIYPDJTTDFQR		1892.84	5 4 2 0 1	(N(F)(N(H(H(N(H(A))))(H(N(H(A)))))))	3587	0 1 0 0 0;0 1 0 0 1;0 2 0 0 0;0 2 0 0 1;1 2 0 0 0;1 2 0 0 1;2 2 0 0 0;2 2 0 0 1;2 3 0 0 0;2 3 0 0 1;3 2 0 0 0;3 2 0 0 1;3 3 0 0 0;3 3 0 0 1;3 3 1 0 0;3 3 1 0 1;3 4 0 0 0;3 4 0 0 1;4 3 0 0 0;4 3 0 0 1;4 3 1 0 0;4 3 1 0 1;4 4 0 0 0;4 4 0 0 1;4 4 1 0 0;4 4 1 0 1;5 4 0 0 0;5 4 0 0 1;5 4 1 0 0;5 4 1 0 1;5 4 2 0 0;	2350.83	10	30.9966	28.3163	35.9743	8	0.0001	0.02454	0.48485	0.9	0	0	0	35.9743	22.7835	33.275	1.2579e-44	0	1.2579e-44	sp|P00450|CERU_HUMAN	138	sp|P00450|CERU_HUMAN138(N(F)(N(H(H(N(H(A))))(H(N(H(A)))))))
SC5-GAZ-2.5576.5576.3.0.dta	SC5-GAZ-2.5576.5576.3.0.dta	SC5-GAZ-2	5576	3699.14	3094.34	1032.12	3	1	HAJWTLTPLK		1180.65	5 4 1 0 0	(N(N(H(H(N(H)))(H(N(H(A)))))))	3394	0 1 0 0 0;0 2 0 0 0;1 2 0 0 0;2 2 0 0 0;2 3 0 0 0;3 2 0 0 0;3 3 0 0 0;3 3 1 0 0;3 4 0 0 0;4 3 0 0 0;4 3 1 0 0;4 4 0 0 0;4 4 1 0 0;5 4 0 0 0;	1913.68	3	15.7396	12.6222	21.5292	7	0.0139	4.49062	0.5	0.83333	0	0	0	21.5292	11.3668	16.8763	1.41819e-25	0	1.41819e-25	sp|P27169|PON1_HUMAN	253	sp|P27169|PON1_HUMAN253(N(N(H(H(N(H)))(H(N(H(A)))))))
SC1-GAZ-3.9504.9504.3.0.dta	SC1-GAZ-3.9504.9504.3.0.dta	SC1-GAZ-3	9504	5072.51	4451.98	1484.66	3	1	LQAPLJYTEFQKPICLPSK	15,Carbamidomethyl[C];	2247.18	5 4 2 0 0	(N(N(H(H(N(H(A))))(H(N(H(A)))))))	3486	0 1 0 0 0;0 2 0 0 0;1 2 0 0 0;2 2 0 0 0;2 3 0 0 0;3 2 0 0 0;3 3 0 0 0;3 3 1 0 0;3 4 0 0 0;4 3 0 0 0;4 3 1 0 0;4 4 0 0 0;4 4 1 0 0;5 4 0 0 0;5 4 1 0 0;	2204.77	6	8.31251	4.85411	14.7352	7	0.02109	4.73699	0.47059	0.44444	0	0	0	14.7352	6.19237	8.93175	5.66819e-17	0.00201261	0.00201261	sp|P03952|KLKB1_HUMAN	494	sp|P03952|KLKB1_HUMAN494(N(N(H(H(N(H(A))))(H(N(H(A)))))))
SC9-GAZ-1.4159.4159.3.0.dta	SC9-GAZ-1.4159.4159.3.0.dta	SC9-GAZ-1	4159	2398.34	3268.26	1090.09	3	1	JGTAVCATNR	6,Carbamidomethyl[C];	1063.49	5 4 2 0 0	(N(N(H(H(N(H(A))))(H(N(H(A)))))))	3486	0 1 0 0 0;0 2 0 0 0;1 2 0 0 0;2 2 0 0 0;2 3 0 0 0;3 2 0 0 0;3 3 0 0 0;3 3 1 0 0;3 4 0 0 0;4 3 0 0 0;4 3 1 0 0;4 4 0 0 0;4 4 1 0 0;5 4 0 0 0;5 4 1 0 0;	2204.77	1	20.3402	7.13773	44.8592	7	-0.00253	-0.77504	0.70588	0.77778	0	0	0	44.8592	8.34191	21.1744	1.50135e-56	0.000182304	0.000182304	sp|P05156|CFAI_HUMAN	70	sp|P05156|CFAI_HUMAN70(N(N(H(H(N(H(A))))(H(N(H(A)))))))
SC6-GAZ-2.6891.6891.4.0.dta	SC6-GAZ-2.6891.6891.4.0.dta	SC6-GAZ-2	6891	4833.42	4243.89	1061.73	4	1	VVLHPJYSQVDIGLIK		1795.01	5 4 2 1 0	(N(N(H(H(N(H(A)(Z))))(H(N(H(A)))))))	807	0 1 0 0 0;0 2 0 0 0;1 2 0 0 0;2 2 0 0 0;2 3 0 0 0;3 2 0 0 0;3 3 0 0 0;3 3 0 1 0;3 3 1 0 0;3 3 1 1 0;3 4 0 0 0;4 3 0 0 0;4 3 0 1 0;4 3 1 0 0;4 3 1 1 0;4 4 0 0 0;4 4 0 1 0;4 4 1 0 0;4 4 1 1 0;5 4 0 0 0;5 4 0 1 0;5 4 1 0 0;5 4 1 1 0;5 4 2 0 0;	2448.85	6	22.7434	17.3899	32.6855	7	0.0207	4.87677	0.5	0.7	0	0	0	32.6855	14.8419	24.2276	3.11107e-40	0	3.11107e-40	sp|P00738|HPT_HUMAN	241	sp|P00738|HPT_HUMAN241(N(N(H(H(N(H(A)(Z))))(H(N(H(A)))))))
SC1-GAZ-1.8359.8359.4.0.dta	SC1-GAZ-1.8359.8359.4.0.dta	SC1-GAZ-1	8359	4848.08	4719.93	1180.74	4	1	QQQHLFGSJVTDCSGJFCLFR	13,Carbamidomethyl[C];18,Carbamidomethyl[C];	2515.12	5 4 2 0 0	(N(N(H(H(N(H(A))))(H(N(H(A)))))))	3486	0 1 0 0 0;0 2 0 0 0;1 2 0 0 0;2 2 0 0 0;2 3 0 0 0;3 2 0 0 0;3 3 0 0 0;3 3 1 0 0;3 4 0 0 0;4 3 0 0 0;4 3 1 0 0;4 4 0 0 0;4 4 1 0 0;5 4 0 0 0;5 4 1 0 0;	2204.77	16	9.95829	5.42774	18.3722	7	0.03467	7.34502	0.52941	0.375	0.025	0	0	18.3722	6.27717	10.586	1.71879e-21	0.00182003	0.00182003	sp|P02787|TRFE_HUMAN	637	sp|P02787|TRFE_HUMAN637(N(N(H(H(N(H(A))))(H(N(H(A)))))))
SC2-GAZ-1.7689.7689.4.0.dta	SC2-GAZ-1.7689.7689.4.0.dta	SC2-GAZ-1	7689	4380.39	4854.04	1214.27	4	1	LAGKPTHVJVSVVMAEVDGTCY	21,Carbamidomethyl[C];	2347.14	4 7 1 0 1	(N(F)(N(H(N)(H(N)(N))(H(N)(N(H(A)))))))	3735	0 1 0 0 0;0 1 0 0 1;0 2 0 0 0;0 2 0 0 1;1 2 0 0 0;1 2 0 0 1;1 3 0 0 0;1 3 0 0 1;2 2 0 0 0;2 2 0 0 1;2 3 0 0 0;2 3 0 0 1;2 4 0 0 0;2 4 0 0 1;2 5 0 0 0;2 5 0 0 1;3 2 0 0 0;3 2 0 0 1;3 3 0 0 0;3 3 0 0 1;3 3 1 0 0;3 3 1 0 1;3 4 0 0 0;3 4 0 0 1;3 4 1 0 0;3 4 1 0 1;3 5 0 0 0;3 5 0 0 1;3 5 1 0 0;3 5 1 0 1;3 6 0 0 0;3 6 0 0 1;3 7 0 0 0;3 7 0 0 1;4 3 0 0 0;4 3 0 0 1;4 3 1 0 0;4 3 1 0 1;4 4 0 0 0;4 4 0 0 1;4 4 1 0 0;4 4 1 0 1;4 5 0 0 0;4 5 0 0 1;4 5 1 0 0;4 5 1 0 1;4 6 0 0 0;4 6 0 0 1;4 6 1 0 0;4 6 1 0 1;4 7 0 0 0;4 7 0 0 1;4 7 1 0 0;	2506.92	9	4.90312	7.0241	0.96415	3	-0.02346	-4.83298	0.12727	0.52381	0	0	0	0.96415	7.41442	5.64456	0.00795535	0.000461414	0.00816704	sp|P01876|IGHA1_HUMAN	340	sp|P01876|IGHA1_HUMAN340(N(F)(N(H(N)(H(N)(N))(H(N)(N(H(A)))))))
SC2-GAZ-3.6085.6085.3.0.dta	SC2-GAZ-3.6085.6085.3.0.dta	SC2-GAZ-3	6085	3425.56	4225.77	1409.26	3	1	IPCSQPPQIEHGTIJSSR	3,Carbamidomethyl[C];	2020.99	5 4 2 0 0	(N(N(H(H(N(H(A))))(H(N(H(A)))))))	3486	0 1 0 0 0;0 2 0 0 0;1 2 0 0 0;2 2 0 0 0;2 3 0 0 0;3 2 0 0 0;3 3 0 0 0;3 3 1 0 0;3 4 0 0 0;4 3 0 0 0;4 3 1 0 0;4 4 0 0 0;4 4 1 0 0;5 4 0 0 0;5 4 1 0 0;	2204.77	15	32.995	21.7443	53.889	7	0.01197	2.83332	0.82353	0.52941	0.02941	0	0	53.889	18.4028	34.8352	9.99286e-69	0	9.99286e-69	sp|P08603|CFAH_HUMAN	882	sp|P08603|CFAH_HUMAN882(N(N(H(H(N(H(A))))(H(N(H(A)))))))
SC6-GAZ-2.7726.7726.3.0.dta	SC6-GAZ-2.7726.7726.3.0.dta	SC6-GAZ-2	7726	5466.39	3940.68	1314.23	3	1	ALPQPQJVTSLLGCTH	14,Carbamidomethyl[C];	1735.88	5 4 2 0 0	(N(N(H(H(N(H(A))))(H(N(H(A)))))))	3486	0 1 0 0 0;0 2 0 0 0;1 2 0 0 0;2 2 0 0 0;2 3 0 0 0;3 2 0 0 0;3 3 0 0 0;3 3 1 0 0;3 4 0 0 0;4 3 0 0 0;4 3 1 0 0;4 4 0 0 0;4 4 1 0 0;5 4 0 0 0;5 4 1 0 0;	2204.77	7	15.2846	15.4833	14.9156	5	0.03107	7.88416	0.47059	0.63333	0	0	0	14.9156	13.7994	16.6645	3.47867e-17	0	3.47867e-17	sp|P02790|HEMO_HUMAN	453	sp|P02790|HEMO_HUMAN453(N(N(H(H(N(H(A))))(H(N(H(A)))))))
SC2-GAZ-3.7676.7676.3.0.dta	SC2-GAZ-3.7676.7676.3.0.dta	SC2-GAZ-3	7676	4589.64	4609.98	1537.33	3	1	LAGKPTHVJVSVVMAEVDGTCY	21,Carbamidomethyl[C];	2347.14	5 5 1 0 1	(N(F)(N(H(N)(H(N(H)))(H(N(H(A)))))))	3536	0 1 0 0 0;0 1 0 0 1;0 2 0 0 0;0 2 0 0 1;1 2 0 0 0;1 2 0 0 1;1 3 0 0 0;1 3 0 0 1;2 2 0 0 0;2 2 0 0 1;2 3 0 0 0;2 3 0 0 1;2 4 0 0 0;2 4 0 0 1;3 2 0 0 0;3 2 0 0 1;3 3 0 0 0;3 3 0 0 1;3 3 1 0 0;3 3 1 0 1;3 4 0 0 0;3 4 0 0 1;3 4 1 0 0;3 4 1 0 1;3 5 0 0 0;3 5 0 0 1;4 3 0 0 0;4 3 0 0 1;4 3 1 0 0;4 3 1 0 1;4 4 0 0 0;4 4 0 0 1;4 4 1 0 0;4 4 1 0 1;4 5 0 0 0;4 5 0 0 1;4 5 1 0 0;4 5 1 0 1;5 4 0 0 0;5 4 0 0 1;5 4 1 0 0;5 4 1 0 1;5 5 0 0 0;5 5 0 0 1;5 5 1 0 0;	2262.81	9	33.6418	35.1231	30.8908	8	0.01967	4.26622	0.42553	0.78571	0	0	0	30.8908	27.9484	36.4367	8.03787e-38	0	8.03787e-38	sp|P01876|IGHA1_HUMAN	340	sp|P01876|IGHA1_HUMAN340(N(F)(N(H(N)(H(N(H)))(H(N(H(A)))))))
SC2-GAZ-2.5345.5345.3.0.dta	SC2-GAZ-2.5345.5345.3.0.dta	SC2-GAZ-2	5345	3298.5	3917.62	1306.54	3	1	VYKPSAGJNSLYR		1468.75	5 4 2 1 0	(N(N(H(H(N(H(A)(Z))))(H(N(H(A)))))))	807	0 1 0 0 0;0 2 0 0 0;1 2 0 0 0;2 2 0 0 0;2 3 0 0 0;3 2 0 0 0;3 3 0 0 0;3 3 0 1 0;3 3 1 0 0;3 3 1 1 0;3 4 0 0 0;4 3 0 0 0;4 3 0 1 0;4 3 1 0 0;4 3 1 1 0;4 4 0 0 0;4 4 0 1 0;4 4 1 0 0;4 4 1 1 0;5 4 0 0 0;5 4 0 1 0;5 4 1 0 0;5 4 1 1 0;5 4 2 0 0;	2448.85	8	21.0056	7.63336	45.8398	7	0.00982	2.50623	0.65385	0.54167	0	0	0	45.8398	7.4986	21.7555	7.08253e-58	0.000405022	0.000405022	sp|P02749|APOH_HUMAN	162	sp|P02749|APOH_HUMAN162(N(N(H(H(N(H(A)(Z))))(H(N(H(A)))))))
SC4-GAZ-3.7280.7280.4.0.dta	SC4-GAZ-3.7280.7280.4.0.dta	SC4-GAZ-3	7280	4769.95	4243.89	1061.73	4	1	VVLHPJYSQVDIGLIK		1795.01	5 4 2 1 0	(N(N(H(H(N(H(A))))(H(N(H(A)(Z)))))))	1215	0 1 0 0 0;0 2 0 0 0;1 2 0 0 0;2 2 0 0 0;2 3 0 0 0;3 2 0 0 0;3 3 0 0 0;3 3 0 1 0;3 3 1 0 0;3 3 1 1 0;3 4 0 0 0;4 3 0 0 0;4 3 0 1 0;4 3 1 0 0;4 3 1 1 0;4 4 0 0 0;4 4 0 1 0;4 4 1 0 0;4 4 1 1 0;5 4 0 0 0;5 4 0 1 0;5 4 1 0 0;5 4 1 1 0;5 4 2 0 0;	2448.85	6	43.8634	33.7125	62.7151	7	0.02763	6.51017	0.69231	0.8	0	0	0	62.7151	26.6507	46.5285	1.22168e-80	0	1.22168e-80	sp|P00738|HPT_HUMAN	241	sp|P00738|HPT_HUMAN241(N(N(H(H(N(H(A))))(H(N(H(A)(Z)))))))
SC1-GAZ-1.8661.8661.4.0.dta	SC1-GAZ-1.8661.8661.4.0.dta	SC1-GAZ-1	8661	5058.46	4098.63	1025.41	4	1	GTAGNALMDGASQLMGEJR	5,Deamidated[N];	1893.84	5 4 2 0 0	(N(N(H(H(N(H(A))))(H(N(H(A)))))))	3486	0 1 0 0 0;0 2 0 0 0;1 2 0 0 0;2 2 0 0 0;2 3 0 0 0;3 2 0 0 0;3 3 0 0 0;3 3 1 0 0;3 4 0 0 0;4 3 0 0 0;4 3 1 0 0;4 4 0 0 0;4 4 1 0 0;5 4 0 0 0;5 4 1 0 0;	2204.77	18	19.8365	21.7905	16.2077	7	0.01391	3.39357	0.47059	0.66667	0	0	0	16.2077	17.9271	21.6293	9.22251e-19	0	9.22251e-19	sp|P02675|FIBB_HUMAN	394	sp|P02675|FIBB_HUMAN394(N(N(H(H(N(H(A))))(H(N(H(A)))))))
SC10-GAZ-1.8720.8720.3.0.dta	SC10-GAZ-1.8720.8720.3.0.dta	SC10-GAZ-1	8720	5401.6	3938.67	1313.56	3	1	DLQSLEDILHQVEJK		1780.91	4 6 1 0 0	(N(N(H(N)(H(N)(N))(H(N(H(A)))))))	3472	0 1 0 0 0;0 2 0 0 0;1 2 0 0 0;1 3 0 0 0;2 2 0 0 0;2 3 0 0 0;2 4 0 0 0;2 5 0 0 0;3 2 0 0 0;3 3 0 0 0;3 3 1 0 0;3 4 0 0 0;3 4 1 0 0;3 5 0 0 0;3 6 0 0 0;4 3 0 0 0;4 3 1 0 0;4 4 0 0 0;4 4 1 0 0;4 5 0 0 0;4 5 1 0 0;4 6 0 0 0;	2157.78	14	16.935	10.3171	29.2254	7	-0.01914	-4.85827	0.5	0.53571	0.03571	0	0	29.2254	9.75776	17.9108	1.13155e-35	6.43832e-05	6.43832e-05	sp|P02679|FIBG_HUMAN	78	sp|P02679|FIBG_HUMAN78(N(N(H(N)(H(N)(N))(H(N(H(A)))))))
SC1-GAZ-1.9083.9083.4.0.dta	SC1-GAZ-1.9083.9083.4.0.dta	SC1-GAZ-1	9083	5364.56	5176.3	1294.83	4	1	ESVTDHVNLITPLEKPLQJFTLCFR	23,Carbamidomethyl[C];	2971.53	5 4 2 0 0	(N(N(H(H(N(H(A))))(H(N(H(A)))))))	3486	0 1 0 0 0;0 2 0 0 0;1 2 0 0 0;2 2 0 0 0;2 3 0 0 0;3 2 0 0 0;3 3 0 0 0;3 3 1 0 0;3 4 0 0 0;4 3 0 0 0;4 3 1 0 0;4 4 0 0 0;4 4 1 0 0;5 4 0 0 0;5 4 1 0 0;	2204.77	19	17.9068	12.1207	28.6523	7	-0.00887	-1.71436	0.52941	0.41667	0.02083	0	0	28.6523	11.4648	19.0532	6.48691e-35	0	6.48691e-35	sp|P02743|SAMP_HUMAN	51	sp|P02743|SAMP_HUMAN51(N(N(H(H(N(H(A))))(H(N(H(A)))))))
SC3-GAZ-2.4106.4106.3.0.dta	SC3-GAZ-2.4106.4106.3.0.dta	SC3-GAZ-2	4106	2621.94	3268.28	1090.1	3	1	JGTAVCATNR	6,Carbamidomethyl[C];	1063.49	5 4 2 0 0	(N(N(H(H(N(H(A))))(H(N(H(A)))))))	3486	0 1 0 0 0;0 2 0 0 0;1 2 0 0 0;2 2 0 0 0;2 3 0 0 0;3 2 0 0 0;3 3 0 0 0;3 3 1 0 0;3 4 0 0 0;4 3 0 0 0;4 3 1 0 0;4 4 0 0 0;4 4 1 0 0;5 4 0 0 0;5 4 1 0 0;	2204.77	1	28.3914	18.7034	46.3833	7	0.01545	4.72602	0.70588	1.22222	0	0	0	46.3833	15.6745	29.9588	1.35813e-58	0	1.35813e-58	sp|P05156|CFAI_HUMAN	70	sp|P05156|CFAI_HUMAN70(N(N(H(H(N(H(A))))(H(N(H(A)))))))
SC7-GAZ-3.8676.8676.4.0.dta	SC7-GAZ-3.8676.8676.4.0.dta	SC7-GAZ-3	8676	6013.54	6140.72	1535.93	4	1	ADTHDEILEGLNFJLTEIPEAQIHEGFQELLR		3691.82	5 4 2 1 0	(N(N(H(H(N(H(A)(Z))))(H(N(H(A)))))))	807	0 1 0 0 0;0 2 0 0 0;1 2 0 0 0;2 2 0 0 0;2 3 0 0 0;3 2 0 0 0;3 3 0 0 0;3 3 0 1 0;3 3 1 0 0;3 3 1 1 0;3 4 0 0 0;4 3 0 0 0;4 3 0 1 0;4 3 1 0 0;4 3 1 1 0;4 4 0 0 0;4 4 0 1 0;4 4 1 0 0;4 4 1 1 0;5 4 0 0 0;5 4 0 1 0;5 4 1 0 0;5 4 1 1 0;5 4 2 0 0;	2448.85	14	32.5155	40.7799	17.1674	7	0.03799	6.1873	0.34615	0.75806	0	0	0	17.1674	31.8833	35.7038	5.57069e-20	0	5.57069e-20	sp|P01009|A1AT_HUMAN	107	sp|P01009|A1AT_HUMAN107(N(N(H(H(N(H(A)(Z))))(H(N(H(A)))))))
SC8-GAZ-1.7384.7384.4.0.dta	SC8-GAZ-1.7384.7384.4.0.dta	SC8-GAZ-1	7384	4554.46	4145.85	1037.22	4	1	VVLHPJYSQVDIGLIK		1795.01	5 4 2 0 1	(N(F)(N(H(H(N(H(A))))(H(N(H(A)))))))	3587	0 1 0 0 0;0 1 0 0 1;0 2 0 0 0;0 2 0 0 1;1 2 0 0 0;1 2 0 0 1;2 2 0 0 0;2 2 0 0 1;2 3 0 0 0;2 3 0 0 1;3 2 0 0 0;3 2 0 0 1;3 3 0 0 0;3 3 0 0 1;3 3 1 0 0;3 3 1 0 1;3 4 0 0 0;3 4 0 0 1;4 3 0 0 0;4 3 0 0 1;4 3 1 0 0;4 3 1 0 1;4 4 0 0 0;4 4 0 0 1;4 4 1 0 0;4 4 1 0 1;5 4 0 0 0;5 4 0 0 1;5 4 1 0 0;5 4 1 0 1;5 4 2 0 0;	2350.83	6	14.4306	6.82	28.5645	9	0.01114	2.6873	0.48485	0.56667	0	0	0	28.5645	7.1687	15.1474	8.56062e-35	0.000674271	0.000674271	sp|P00738|HPT_HUMAN	241	sp|P00738|HPT_HUMAN241(N(F)(N(H(H(N(H(A))))(H(N(H(A)))))))
SC7-GAZ-2.7636.7636.4.0.dta	SC7-GAZ-2.7636.7636.4.0.dta	SC7-GAZ-2	7636	5007.4	4451.99	1113.75	4	1	LQAPLJYTEFQKPICLPSK	15,Carbamidomethyl[C];	2247.18	5 4 2 0 0	(N(N(H(H(N(H(A))))(H(N(H(A)))))))	3486	0 1 0 0 0;0 2 0 0 0;1 2 0 0 0;2 2 0 0 0;2 3 0 0 0;3 2 0 0 0;3 3 0 0 0;3 3 1 0 0;3 4 0 0 0;4 3 0 0 0;4 3 1 0 0;4 4 0 0 0;4 4 1 0 0;5 4 0 0 0;5 4 1 0 0;	2204.77	6	33.8045	34.896	31.7775	7	0.02945	6.61479	0.58824	0.94444	0.02778	0	0	31.7775	27.5783	36.5623	5.02498e-39	0	5.02498e-39	sp|P03952|KLKB1_HUMAN	494	sp|P03952|KLKB1_HUMAN494(N(N(H(H(N(H(A))))(H(N(H(A)))))))
SC1-GAZ-2.9299.9299.4.0.dta	SC1-GAZ-2.9299.9299.4.0.dta	SC1-GAZ-2	9299	4639.58	4327.84	1082.72	4	1	EGYSJISYIVVNHQGISSR		2123.05	5 4 2 0 0	(N(N(H(H(N(H(A))))(H(N(H(A)))))))	3486	0 1 0 0 0;0 2 0 0 0;1 2 0 0 0;2 2 0 0 0;2 3 0 0 0;3 2 0 0 0;3 3 0 0 0;3 3 1 0 0;3 4 0 0 0;4 3 0 0 0;4 3 1 0 0;4 4 0 0 0;4 4 1 0 0;5 4 0 0 0;5 4 1 0 0;	2204.77	5	29.5654	22.5585	42.5784	7	0.01762	4.07108	0.64706	0.88889	0	0	0	42.5784	18.6237	31.4278	1.77728e-53	0	1.77728e-53	sp|P49908|SEPP1_HUMAN	83	sp|P49908|SEPP1_HUMAN83(N(N(H(H(N(H(A))))(H(N(H(A)))))))
SC9-GAZ-1.10929.10929.3.0.dta	SC9-GAZ-1.10929.10929.3.0.dta	SC9-GAZ-1	10929	5945.33	4076.88	1359.63	3	1	VSJQTLSLFFTVLQDVPVR		2163.18	5 4 1 0 0	(N(N(H(H(N(H)))(H(N(H(A)))))))	3394	0 1 0 0 0;0 2 0 0 0;1 2 0 0 0;2 2 0 0 0;2 3 0 0 0;3 2 0 0 0;3 3 0 0 0;3 3 1 0 0;3 4 0 0 0;4 3 0 0 0;4 3 1 0 0;4 4 0 0 0;4 4 1 0 0;5 4 0 0 0;	1913.68	3	15.3828	21.1177	4.73217	5	0.01847	4.53006	0.3125	0.77778	0	0	0	4.73217	17.7321	17.156	1.09015e-05	0	1.09015e-05	sp|P01023|A2MG_HUMAN	1424	sp|P01023|A2MG_HUMAN1424(N(N(H(H(N(H)))(H(N(H(A)))))))
SC6-GAZ-1.8351.8351.3.0.dta	SC6-GAZ-1.8351.8351.3.0.dta	SC6-GAZ-1	8351	5121.77	3284.43	1095.48	3	1	ALPQPQJVTSLLGCTH	14,Carbamidomethyl[C];	1735.88	4 3 1 0 0	(N(N(H(H)(H(N(H(A)))))))	3353	0 1 0 0 0;0 2 0 0 0;1 2 0 0 0;2 2 0 0 0;2 3 0 0 0;3 2 0 0 0;3 3 0 0 0;3 3 1 0 0;4 3 0 0 0;	1548.54	7	18.9751	19.736	17.5619	6	0.00604	1.8376	0.63636	0.76667	0	0	0	17.5619	16.7708	20.6522	1.79415e-20	0	1.79415e-20	sp|P02790|HEMO_HUMAN	453	sp|P02790|HEMO_HUMAN453(N(N(H(H)(H(N(H(A)))))))
SC7-GAZ-2.8725.8725.3.0.dta	SC7-GAZ-2.8725.8725.3.0.dta	SC7-GAZ-2	8725	5841.35	4305.9	1435.97	3	1	VLSJNSDANLELINTWVAK		2101.09	5 4 2 0 0	(N(N(H(H(N(H(A))))(H(N(H(A)))))))	3486	0 1 0 0 0;0 2 0 0 0;1 2 0 0 0;2 2 0 0 0;2 3 0 0 0;3 2 0 0 0;3 3 0 0 0;3 3 1 0 0;3 4 0 0 0;4 3 0 0 0;4 3 1 0 0;4 4 0 0 0;4 4 1 0 0;5 4 0 0 0;5 4 1 0 0;	2204.77	4	6.522	8.97314	1.96989	4	0.03233	7.50853	0.23529	0.69444	0	0	0	1.96989	9.09516	7.43152	0.00147912	6.43832e-05	0.00147912	sp|P05155|IC1_HUMAN	253	sp|P05155|IC1_HUMAN253(N(N(H(H(N(H(A))))(H(N(H(A)))))))
SC6-GAZ-3.8277.8277.4.0.dta	SC6-GAZ-3.8277.8277.4.0.dta	SC6-GAZ-3	8277	5125.64	3976.65	994.918	4	1	VCQDCPLLAPLJDTR	2,Carbamidomethyl[C];5,Carbamidomethyl[C];	1771.85	5 4 2 0 0	(N(N(H(H(N(H(A))))(H(N(H(A)))))))	3486	0 1 0 0 0;0 2 0 0 0;1 2 0 0 0;2 2 0 0 0;2 3 0 0 0;3 2 0 0 0;3 3 0 0 0;3 3 1 0 0;3 4 0 0 0;4 3 0 0 0;4 3 1 0 0;4 4 0 0 0;4 4 1 0 0;5 4 0 0 0;5 4 1 0 0;	2204.77	12	28.0231	32.5647	19.5887	6	0.0307	7.72006	0.52941	0.78571	0.07143	0	0	19.5887	25.7958	30.6027	4.77807e-23	0	4.77807e-23	sp|P02765|FETUA_HUMAN	156	sp|P02765|FETUA_HUMAN156(N(N(H(H(N(H(A))))(H(N(H(A)))))))
SC6-GAZ-1.5409.5409.3.0.dta	SC6-GAZ-1.5409.5409.3.0.dta	SC6-GAZ-1	5409	3300.15	3176.24	1059.42	3	1	EEQFJSTFR		1157.52	6 3 1 0 1	(N(F)(N(H(H(H(H)))(H(N(H(A)))))))	3411	0 1 0 0 0;0 1 0 0 1;0 2 0 0 0;0 2 0 0 1;1 2 0 0 0;1 2 0 0 1;2 2 0 0 0;2 2 0 0 1;2 3 0 0 0;2 3 0 0 1;3 2 0 0 0;3 2 0 0 1;3 3 0 0 0;3 3 0 0 1;3 3 1 0 0;3 3 1 0 1;4 2 0 0 0;4 2 0 0 1;4 3 0 0 0;4 3 0 0 1;4 3 1 0 0;4 3 1 0 1;5 2 0 0 0;5 2 0 0 1;5 3 0 0 0;5 3 0 0 1;5 3 1 0 0;5 3 1 0 1;6 3 0 0 0;6 3 0 0 1;6 3 1 0 0;	2018.71	5	25.7486	13.4556	48.5785	9	0.0078	2.45504	0.57576	1	0	0	0	48.5785	11.9926	26.9479	1.69351e-61	0	1.69351e-61	sp|P01859|IGHG2_HUMAN	176	sp|P01859|IGHG2_HUMAN176(N(F)(N(H(H(H(H)))(H(N(H(A)))))))
SC9-GAZ-3.2775.2775.4.0.dta	SC9-GAZ-3.2775.2775.4.0.dta	SC9-GAZ-3	2775	1609.65	3974.58	994.401	4	1	HSHNJJSSDLHPHK		1623.74	5 4 2 0 1	(N(F)(N(H(H(N(H(A))))(H(N(H(A)))))))	3587	0 1 0 0 0;0 1 0 0 1;0 2 0 0 0;0 2 0 0 1;1 2 0 0 0;1 2 0 0 1;2 2 0 0 0;2 2 0 0 1;2 3 0 0 0;2 3 0 0 1;3 2 0 0 0;3 2 0 0 1;3 3 0 0 0;3 3 0 0 1;3 3 1 0 0;3 3 1 0 1;3 4 0 0 0;3 4 0 0 1;4 3 0 0 0;4 3 0 0 1;4 3 1 0 0;4 3 1 0 1;4 4 0 0 0;4 4 0 0 1;4 4 1 0 0;4 4 1 0 1;5 4 0 0 0;5 4 0 0 1;5 4 1 0 0;5 4 1 0 1;5 4 2 0 0;	2350.83	5	30.5807	7.44951	73.5388	9	0.01433	3.6047	0.72727	0.5	0	0	0	73.5388	8.33512	31.4143	1.56992e-95	0.000182304	0.000182304	sp|P04196|HRG_HUMAN	344	sp|P04196|HRG_HUMAN344(N(F)(N(H(H(N(H(A))))(H(N(H(A)))))))
SC2-GAZ-2.9262.9262.4.0.dta	SC2-GAZ-2.9262.9262.4.0.dta	SC2-GAZ-2	9262	6112.04	4408.91	1102.98	4	1	DVQIIVFPEDGIHGFJFTR		2204.11	5 4 2 0 0	(N(N(H(H(N(H(A))))(H(N(H(A)))))))	3486	0 1 0 0 0;0 2 0 0 0;1 2 0 0 0;2 2 0 0 0;2 3 0 0 0;3 2 0 0 0;3 3 0 0 0;3 3 1 0 0;3 4 0 0 0;4 3 0 0 0;4 3 1 0 0;4 4 0 0 0;4 4 1 0 0;5 4 0 0 0;5 4 1 0 0;	2204.77	16	8.34785	4.0726	16.2876	6	0.01943	4.40721	0.58824	0.22222	0.02778	0	0	16.2876	5.24862	8.87271	7.14254e-19	0.00833209	0.00833209	sp|P43251|BTD_HUMAN	119	sp|P43251|BTD_HUMAN119(N(N(H(H(N(H(A))))(H(N(H(A)))))))
SC2-GAZ-1.8351.8351.4.0.dta	SC2-GAZ-1.8351.8351.4.0.dta	SC2-GAZ-1	8351	4800.21	4428.81	1107.96	4	1	QQQHLFGSJVTDCSGJFCLFR	13,Carbamidomethyl[C];18,Carbamidomethyl[C];	2515.12	5 4 1 0 0	(N(N(H(H(N(H)))(H(N(H(A)))))))	3394	0 1 0 0 0;0 2 0 0 0;1 2 0 0 0;2 2 0 0 0;2 3 0 0 0;3 2 0 0 0;3 3 0 0 0;3 3 1 0 0;3 4 0 0 0;4 3 0 0 0;4 3 1 0 0;4 4 0 0 0;4 4 1 0 0;5 4 0 0 0;	1913.68	16	6.90621	6.92317	6.87469	5	0.00885	1.99794	0.4375	0.5	0	0	0	6.87469	7.58236	7.66445	1.01407e-07	0.000405022	0.000405022	sp|P02787|TRFE_HUMAN	637	sp|P02787|TRFE_HUMAN637(N(N(H(H(N(H)))(H(N(H(A)))))))
SC5-GAZ-1.7708.7708.2.0.dta	SC5-GAZ-1.7708.7708.2.0.dta	SC5-GAZ-1	7708	5123.92	3284.43	1642.72	2	1	ALPQPQJVTSLLGCTH	14,Carbamidomethyl[C];	1735.88	4 3 1 0 0	(N(N(H(H)(H(N(H(A)))))))	3353	0 1 0 0 0;0 2 0 0 0;1 2 0 0 0;2 2 0 0 0;2 3 0 0 0;3 2 0 0 0;3 3 0 0 0;3 3 1 0 0;4 3 0 0 0;	1548.54	7	42.5862	51.5034	26.0258	7	0.0062	1.88814	0.72727	1.16667	0.03333	0	0	26.0258	39.523	46.5385	1.79033e-31	0	1.79033e-31	sp|P02790|HEMO_HUMAN	453	sp|P02790|HEMO_HUMAN453(N(N(H(H)(H(N(H(A)))))))
SC1-GAZ-2.10300.10300.3.0.dta	SC1-GAZ-2.10300.10300.3.0.dta	SC1-GAZ-2	10300	5319.8	4645.86	1549.29	3	1	DQCIVDDITYNVJDTFHK	3,Carbamidomethyl[C];	2196.99	5 4 2 1 0	(N(N(H(H(N(H(A)(Z))))(H(N(H(A)))))))	807	0 1 0 0 0;0 2 0 0 0;1 2 0 0 0;2 2 0 0 0;2 3 0 0 0;3 2 0 0 0;3 3 0 0 0;3 3 0 1 0;3 3 1 0 0;3 3 1 1 0;3 4 0 0 0;4 3 0 0 0;4 3 0 1 0;4 3 1 0 0;4 3 1 1 0;4 4 0 0 0;4 4 0 1 0;4 4 1 0 0;4 4 1 1 0;5 4 0 0 0;5 4 0 1 0;5 4 1 0 0;5 4 1 1 0;5 4 2 0 0;	2448.85	13	26.6742	25.6506	28.5752	7	0.01591	3.42509	0.53846	0.79412	0.02941	0	0	28.5752	20.9924	28.7735	8.12116e-35	0	8.12116e-35	sp|P02751|FINC_HUMAN	528	sp|P02751|FINC_HUMAN528(N(N(H(H(N(H(A)(Z))))(H(N(H(A)))))))
SC2-GAZ-1.7440.7440.3.0.dta	SC2-GAZ-1.7440.7440.3.0.dta	SC2-GAZ-1	7440	4223.57	3343.56	1115.19	3	1	VVLHPJYSQVDIGLIK		1795.01	4 3 1 0 0	(N(N(H(H)(H(N(H(A)))))))	3353	0 1 0 0 0;0 2 0 0 0;1 2 0 0 0;2 2 0 0 0;2 3 0 0 0;3 2 0 0 0;3 3 0 0 0;3 3 1 0 0;4 3 0 0 0;	1548.54	6	35.8216	34.2587	38.724	7	0.00526	1.57301	0.90909	0.96667	0	0	0	38.724	27.1817	38.5397	2.62927e-48	0	2.62927e-48	sp|P00738|HPT_HUMAN	241	sp|P00738|HPT_HUMAN241(N(N(H(H)(H(N(H(A)))))))
SC4-GAZ-2.3157.3157.2.0.dta	SC4-GAZ-2.3157.3157.2.0.dta	SC4-GAZ-2	3157	2156.36	2979.23	1490.12	2	1	YKJNSDISSTR		1284.62	4 3 1 0 1	(N(F)(N(H(H)(H(N(H(A)))))))	3357	0 1 0 0 0;0 1 0 0 1;0 2 0 0 0;0 2 0 0 1;1 2 0 0 0;1 2 0 0 1;2 2 0 0 0;2 2 0 0 1;2 3 0 0 0;2 3 0 0 1;3 2 0 0 0;3 2 0 0 1;3 3 0 0 0;3 3 0 0 1;3 3 1 0 0;3 3 1 0 1;4 3 0 0 0;4 3 0 0 1;4 3 1 0 0;	1694.6	3	22.8555	5.00518	56.0061	9	0.01368	4.59335	0.80952	0.65	0	0	0	56.0061	6.03808	23.4593	1.56343e-71	0.0022634	0.0022634	sp|P01871|IGHM_HUMAN	46	sp|P01871|IGHM_HUMAN46(N(F)(N(H(H)(H(N(H(A)))))))
SC8-GAZ-1.8311.8311.4.0.dta	SC8-GAZ-1.8311.8311.4.0.dta	SC8-GAZ-1	8311	5184.93	4327.9	1082.73	4	1	VDKDLQSLEDILHQVEJK		2123.1	5 4 2 0 0	(N(N(H(H(N(H(A))))(H(N(H(A)))))))	3486	0 1 0 0 0;0 2 0 0 0;1 2 0 0 0;2 2 0 0 0;2 3 0 0 0;3 2 0 0 0;3 3 0 0 0;3 3 1 0 0;3 4 0 0 0;4 3 0 0 0;4 3 1 0 0;4 4 0 0 0;4 4 1 0 0;5 4 0 0 0;5 4 1 0 0;	2204.77	17	63.0834	60.0155	68.7809	7	0.02979	6.88255	0.82353	1	0.02941	0	0	68.7809	45.9929	67.6827	5.02894e-89	0	5.02894e-89	sp|P02679|FIBG_HUMAN	78	sp|P02679|FIBG_HUMAN78(N(N(H(H(N(H(A))))(H(N(H(A)))))))
SC10-GAZ-2.5960.5960.3.0.dta	SC10-GAZ-2.5960.5960.3.0.dta	SC10-GAZ-2	5960	3140.54	3776.49	1259.5	3	1	JHSCEPCQTLAVR	4,Carbamidomethyl[C];7,Carbamidomethyl[C];	1571.71	5 4 2 0 0	(N(N(H(H(N(H(A))))(H(N(H(A)))))))	3486	0 1 0 0 0;0 2 0 0 0;1 2 0 0 0;2 2 0 0 0;2 3 0 0 0;3 2 0 0 0;3 3 0 0 0;3 3 1 0 0;3 4 0 0 0;4 3 0 0 0;4 3 1 0 0;4 4 0 0 0;4 4 1 0 0;5 4 0 0 0;5 4 1 0 0;	2204.77	1	32.2666	19.8622	55.3034	7	0.00748	1.98093	0.88235	0.95833	0	0	0	55.3034	16.6821	33.9348	1.31452e-70	0	1.31452e-70	sp|P00748|FA12_HUMAN	433	sp|P00748|FA12_HUMAN433(N(N(H(H(N(H(A))))(H(N(H(A)))))))
SC1-GAZ-2.9642.9642.3.0.dta	SC1-GAZ-2.9642.9642.3.0.dta	SC1-GAZ-2	9642	4867.65	3636.48	1212.83	3	1	LNAENJATFYFK		1431.69	5 4 2 0 0	(N(N(H(H(N(H(A))))(H(N(H(A)))))))	3486	0 1 0 0 0;0 2 0 0 0;1 2 0 0 0;2 2 0 0 0;2 3 0 0 0;3 2 0 0 0;3 3 0 0 0;3 3 1 0 0;3 4 0 0 0;4 3 0 0 0;4 3 1 0 0;4 4 0 0 0;4 4 1 0 0;5 4 0 0 0;5 4 1 0 0;	2204.77	6	24.5587	17.0418	38.5185	7	0.01453	3.99699	0.70588	0.90909	0	0	0	38.5185	14.6986	26.0285	5.30265e-48	0	5.30265e-48	sp|P01042|KNG1_HUMAN	294	sp|P01042|KNG1_HUMAN294(N(N(H(H(N(H(A))))(H(N(H(A)))))))
SC8-GAZ-3.4456.4456.4.0.dta	SC8-GAZ-3.4456.4456.4.0.dta	SC8-GAZ-3	4456	2921.26	3846.47	962.373	4	1	HEEGHMLJCTCFGQGR	9,Carbamidomethyl[C];11,Carbamidomethyl[C];	1932.79	5 4 1 0 0	(N(N(H(H(N(H)))(H(N(H(A)))))))	3394	0 1 0 0 0;0 2 0 0 0;1 2 0 0 0;2 2 0 0 0;2 3 0 0 0;3 2 0 0 0;3 3 0 0 0;3 3 1 0 0;3 4 0 0 0;4 3 0 0 0;4 3 1 0 0;4 4 0 0 0;4 4 1 0 0;5 4 0 0 0;	1913.68	8	40.203	31.2147	56.8955	7	0.00251	0.65138	0.8125	0.96667	0	0	0	56.8955	27.1641	42.9194	7.51815e-73	0	7.51815e-73	sp|P02751|FINC_HUMAN	542	sp|P02751|FINC_HUMAN542(N(N(H(H(N(H)))(H(N(H(A)))))))
SC3-GAZ-1.8174.8174.4.0.dta	SC3-GAZ-1.8174.8174.4.0.dta	SC3-GAZ-1	8174	5107.5	3844.58	961.9	4	1	AGLQAFFQVQECJK	12,Carbamidomethyl[C];	1639.79	5 4 2 0 0	(N(N(H(H(N(H(A))))(H(N(H(A)))))))	3486	0 1 0 0 0;0 2 0 0 0;1 2 0 0 0;2 2 0 0 0;2 3 0 0 0;3 2 0 0 0;3 3 0 0 0;3 3 1 0 0;3 4 0 0 0;4 3 0 0 0;4 3 1 0 0;4 4 0 0 0;4 4 1 0 0;5 4 0 0 0;5 4 1 0 0;	2204.77	13	17.9036	17.8835	17.9408	6	0.01551	4.03346	0.52941	0.76923	0.03846	0	0	17.9408	15.1367	19.4172	6.05525e-21	0	6.05525e-21	sp|P00450|CERU_HUMAN	358	sp|P00450|CERU_HUMAN358(N(N(H(H(N(H(A))))(H(N(H(A)))))))
SC8-GAZ-2.8156.8156.4.0.dta	SC8-GAZ-2.8156.8156.4.0.dta	SC8-GAZ-2	8156	5628.24	4977.12	1245.04	4	1	JISDGFDGIPDNVDAALALPAHSYSGR		2772.32	5 4 2 0 0	(N(N(H(H(N(H(A))))(H(N(H(A)))))))	3486	0 1 0 0 0;0 2 0 0 0;1 2 0 0 0;2 2 0 0 0;2 3 0 0 0;3 2 0 0 0;3 3 0 0 0;3 3 1 0 0;3 4 0 0 0;4 3 0 0 0;4 3 1 0 0;4 4 0 0 0;4 4 1 0 0;5 4 0 0 0;5 4 1 0 0;	2204.77	1	21.9271	28.4857	9.74686	6	0.02551	5.12625	0.35294	0.76923	0	0	0	9.74686	23.1217	24.2393	6.68033e-11	0	6.68033e-11	sp|P04004|VTNC_HUMAN	242	sp|P04004|VTNC_HUMAN242(N(N(H(H(N(H(A))))(H(N(H(A)))))))
SC7-GAZ-1.6155.6155.3.0.dta	SC7-GAZ-1.6155.6155.3.0.dta	SC7-GAZ-1	6155	3665.85	2729.19	910.4	3	1	HAJWTLTPLK		1180.65	4 3 1 0 0	(N(N(H(H)(H(N(H(A)))))))	3353	0 1 0 0 0;0 2 0 0 0;1 2 0 0 0;2 2 0 0 0;2 3 0 0 0;3 2 0 0 0;3 3 0 0 0;3 3 1 0 0;4 3 0 0 0;	1548.54	3	38.7037	28.7178	57.249	7	-0.00528	-1.93594	0.90909	1.05556	0	0	0	57.249	23.0271	41.0065	2.82608e-73	0	2.82608e-73	sp|P27169|PON1_HUMAN	253	sp|P27169|PON1_HUMAN253(N(N(H(H)(H(N(H(A)))))))
SC2-GAZ-1.10092.10092.4.0.dta	SC2-GAZ-1.10092.10092.4.0.dta	SC2-GAZ-1	10092	6039.95	4826.08	1207.28	4	1	VYLQGLIDCYLFGJSSTVLEDSK	9,Carbamidomethyl[C];	2621.28	5 4 2 0 0	(N(N(H(H(N(H(A))))(H(N(H(A)))))))	3486	0 1 0 0 0;0 2 0 0 0;1 2 0 0 0;2 2 0 0 0;2 3 0 0 0;3 2 0 0 0;3 3 0 0 0;3 3 1 0 0;3 4 0 0 0;4 3 0 0 0;4 3 1 0 0;4 4 0 0 0;4 4 1 0 0;5 4 0 0 0;5 4 1 0 0;	2204.77	14	20.0744	28.4917	4.44217	5	0.02969	6.15281	0.29412	0.81818	0.02273	0	0	4.44217	23.257	22.4001	2.07835e-05	0	2.07835e-05	sp|P35542|SAA4_HUMAN	94	sp|P35542|SAA4_HUMAN94(N(N(H(H(N(H(A))))(H(N(H(A)))))))
SC8-GAZ-1.7935.7935.3.0.dta	SC8-GAZ-1.7935.7935.3.0.dta	SC8-GAZ-1	7935	4912.4	3320.4	1107.47	3	1	VCQDCPLLAPLJDTR	2,Carbamidomethyl[C];5,Carbamidomethyl[C];	1771.85	4 3 1 0 0	(N(N(H(H)(H(N(H(A)))))))	3353	0 1 0 0 0;0 2 0 0 0;1 2 0 0 0;2 2 0 0 0;2 3 0 0 0;3 2 0 0 0;3 3 0 0 0;3 3 1 0 0;4 3 0 0 0;	1548.54	12	14.3165	11.8604	18.8778	7	0.00422	1.27107	0.63636	0.53571	0.03571	0	0	18.8778	10.9321	15.4097	3.67738e-22	0	3.67738e-22	sp|P02765|FETUA_HUMAN	156	sp|P02765|FETUA_HUMAN156(N(N(H(H)(H(N(H(A)))))))
SC7-GAZ-3.7267.7267.3.0.dta	SC7-GAZ-3.7267.7267.3.0.dta	SC7-GAZ-3	7267	4934.38	4901.08	1634.36	3	1	LAGKPTHVJVSVVMAEVDGTCY	21,Carbamidomethyl[C];	2347.14	5 5 2 0 1	(N(F)(N(H(N)(H(N(H(A))))(H(N(H(A)))))))	3770	0 1 0 0 0;0 1 0 0 1;0 2 0 0 0;0 2 0 0 1;1 2 0 0 0;1 2 0 0 1;1 3 0 0 0;1 3 0 0 1;2 2 0 0 0;2 2 0 0 1;2 3 0 0 0;2 3 0 0 1;2 4 0 0 0;2 4 0 0 1;3 2 0 0 0;3 2 0 0 1;3 3 0 0 0;3 3 0 0 1;3 3 1 0 0;3 3 1 0 1;3 4 0 0 0;3 4 0 0 1;3 4 1 0 0;3 4 1 0 1;3 5 0 0 0;3 5 0 0 1;4 3 0 0 0;4 3 0 0 1;4 3 1 0 0;4 3 1 0 1;4 4 0 0 0;4 4 0 0 1;4 4 1 0 0;4 4 1 0 1;4 5 0 0 0;4 5 0 0 1;4 5 1 0 0;4 5 1 0 1;5 4 0 0 0;5 4 0 0 1;5 4 1 0 0;5 4 1 0 1;5 4 2 0 0;5 4 2 0 1;5 5 0 0 0;5 5 0 0 1;5 5 1 0 0;5 5 1 0 1;5 5 2 0 0;	2553.91	9	19.3631	13.8886	29.53	9	0.02505	5.11064	0.37255	0.57143	0	0	0	29.53	12.5653	20.6196	4.93545e-36	0	4.93545e-36	sp|P01876|IGHA1_HUMAN	340	sp|P01876|IGHA1_HUMAN340(N(F)(N(H(N)(H(N(H(A))))(H(N(H(A)))))))
SC8-GAZ-1.8371.8371.4.0.dta	SC8-GAZ-1.8371.8371.4.0.dta	SC8-GAZ-1	8371	5227.78	4681.01	1171.01	4	1	LDAPTNLQFVJETDSTVLVR		2232.15	5 4 2 1 0	(N(N(H(H(N(H(A)(Z))))(H(N(H(A)))))))	807	0 1 0 0 0;0 2 0 0 0;1 2 0 0 0;2 2 0 0 0;2 3 0 0 0;3 2 0 0 0;3 3 0 0 0;3 3 0 1 0;3 3 1 0 0;3 3 1 1 0;3 4 0 0 0;4 3 0 0 0;4 3 0 1 0;4 3 1 0 0;4 3 1 1 0;4 4 0 0 0;4 4 0 1 0;4 4 1 0 0;4 4 1 1 0;5 4 0 0 0;5 4 0 1 0;5 4 1 0 0;5 4 1 1 0;5 4 2 0 0;	2448.85	11	12.4922	15.2686	7.33615	6	0.00131	0.27952	0.26923	0.68421	0	0	0	7.33615	13.415	13.8337	3.42898e-08	0	3.42898e-08	sp|P02751|FINC_HUMAN	1007	sp|P02751|FINC_HUMAN1007(N(N(H(H(N(H(A)(Z))))(H(N(H(A)))))))
SC7-GAZ-2.7973.7973.3.0.dta	SC7-GAZ-2.7973.7973.3.0.dta	SC7-GAZ-2	7973	5261.29	3999.82	1333.94	3	1	VVLHPJYSQVDIGLIK		1795.01	5 4 2 0 0	(N(N(H(H(N(H(A))))(H(N(H(A)))))))	3486	0 1 0 0 0;0 2 0 0 0;1 2 0 0 0;2 2 0 0 0;2 3 0 0 0;3 2 0 0 0;3 3 0 0 0;3 3 1 0 0;3 4 0 0 0;4 3 0 0 0;4 3 1 0 0;4 4 0 0 0;4 4 1 0 0;5 4 0 0 0;5 4 1 0 0;	2204.77	6	15.5763	6.33905	32.7311	7	0.03268	8.17062	0.70588	0.53333	0	0	0	32.7311	6.95558	16.2718	2.66185e-40	0.000892758	0.000892758	sp|P00738|HPT_HUMAN	241	sp|P00738|HPT_HUMAN241(N(N(H(H(N(H(A))))(H(N(H(A)))))))
SC1-GAZ-2.9494.9494.3.0.dta	SC1-GAZ-2.9494.9494.3.0.dta	SC1-GAZ-2	9494	4765.91	4609.97	1537.33	3	1	LAGKPTHVJVSVVMAEVDGTCY	21,Carbamidomethyl[C];	2347.14	5 5 1 0 1	(N(F)(N(H(N)(H(N(H)))(H(N(H(A)))))))	3536	0 1 0 0 0;0 1 0 0 1;0 2 0 0 0;0 2 0 0 1;1 2 0 0 0;1 2 0 0 1;1 3 0 0 0;1 3 0 0 1;2 2 0 0 0;2 2 0 0 1;2 3 0 0 0;2 3 0 0 1;2 4 0 0 0;2 4 0 0 1;3 2 0 0 0;3 2 0 0 1;3 3 0 0 0;3 3 0 0 1;3 3 1 0 0;3 3 1 0 1;3 4 0 0 0;3 4 0 0 1;3 4 1 0 0;3 4 1 0 1;3 5 0 0 0;3 5 0 0 1;4 3 0 0 0;4 3 0 0 1;4 3 1 0 0;4 3 1 0 1;4 4 0 0 0;4 4 0 0 1;4 4 1 0 0;4 4 1 0 1;4 5 0 0 0;4 5 0 0 1;4 5 1 0 0;4 5 1 0 1;5 4 0 0 0;5 4 0 0 1;5 4 1 0 0;5 4 1 0 1;5 5 0 0 0;5 5 0 0 1;5 5 1 0 0;	2262.81	9	26.7086	26.2874	27.4909	8	0.01133	2.4584	0.38298	0.71429	0	0	0	27.4909	21.6525	28.8739	2.11029e-33	0	2.11029e-33	sp|P01876|IGHA1_HUMAN	340	sp|P01876|IGHA1_HUMAN340(N(F)(N(H(N)(H(N(H)))(H(N(H(A)))))))
SC2-GAZ-1.8049.8049.4.0.dta	SC2-GAZ-1.8049.8049.4.0.dta	SC2-GAZ-1	8049	4602.15	3649.57	913.147	4	1	ALPQPQJVTSLLGCTH	14,Carbamidomethyl[C];	1735.88	5 4 1 0 0	(N(N(H(H(N(H)))(H(N(H(A)))))))	3394	0 1 0 0 0;0 2 0 0 0;1 2 0 0 0;2 2 0 0 0;2 3 0 0 0;3 2 0 0 0;3 3 0 0 0;3 3 1 0 0;3 4 0 0 0;4 3 0 0 0;4 3 1 0 0;4 4 0 0 0;4 4 1 0 0;5 4 0 0 0;	1913.68	7	29.9919	35.5527	19.6646	6	0.00879	2.40727	0.5625	1.03333	0.03333	0	0	19.6646	27.533	32.7452	3.64094e-23	0	3.64094e-23	sp|P02790|HEMO_HUMAN	453	sp|P02790|HEMO_HUMAN453(N(N(H(H(N(H)))(H(N(H(A)))))))
SC1-GAZ-1.8309.8309.4.0.dta	SC1-GAZ-1.8309.8309.4.0.dta	SC1-GAZ-1	8309	4814.71	4790.91	1198.48	4	1	SPYYJVSDEISFHCYDGYTLR	14,Carbamidomethyl[C];	2586.12	5 4 2 0 0	(N(N(H(H(N(H(A))))(H(N(H(A)))))))	3486	0 1 0 0 0;0 2 0 0 0;1 2 0 0 0;2 2 0 0 0;2 3 0 0 0;3 2 0 0 0;3 3 0 0 0;3 3 1 0 0;3 4 0 0 0;4 3 0 0 0;4 3 1 0 0;4 4 0 0 0;4 4 1 0 0;5 4 0 0 0;5 4 1 0 0;	2204.77	5	36.3976	33.9294	40.9813	7	0.01007	2.10189	0.64706	0.925	0	0	0	40.9813	26.9044	39.088	3.04684e-51	0	3.04684e-51	sp|P00751|CFAB_HUMAN	122	sp|P00751|CFAB_HUMAN122(N(N(H(H(N(H(A))))(H(N(H(A)))))))
SC5-GAZ-3.7488.7488.5.0.dta	SC5-GAZ-3.7488.7488.5.0.dta	SC5-GAZ-3	7488	5249.53	5377.36	1076.28	5	1	DKICDLLVANNHFAHFFAPQJLTNMNK	4,Carbamidomethyl[C];	3172.55	5 4 2 0 0	(N(N(H(H(N(H(A))))(H(N(H(A)))))))	3486	0 1 0 0 0;0 2 0 0 0;1 2 0 0 0;2 2 0 0 0;2 3 0 0 0;3 2 0 0 0;3 3 0 0 0;3 3 1 0 0;3 4 0 0 0;4 3 0 0 0;4 3 1 0 0;4 4 0 0 0;4 4 1 0 0;5 4 0 0 0;5 4 1 0 0;	2204.77	21	8.70449	5.57433	14.5176	6	0.03795	7.0583	0.47059	0.34615	0	0	0	14.5176	6.56422	9.36091	1.077e-16	0.00114124	0.00114124	sp|P19827|ITIH1_HUMAN	285	sp|P19827|ITIH1_HUMAN285(N(N(H(H(N(H(A))))(H(N(H(A)))))))
SC9-GAZ-2.9998.9998.4.0.dta	SC9-GAZ-2.9998.9998.4.0.dta	SC9-GAZ-2	9998	6047.1	6140.71	1535.93	4	1	ADTHDEILEGLNFJLTEIPEAQIHEGFQELLR		3691.82	5 4 2 1 0	(N(N(H(H(N(H(A)(Z))))(H(N(H(A)))))))	807	0 1 0 0 0;0 2 0 0 0;1 2 0 0 0;2 2 0 0 0;2 3 0 0 0;3 2 0 0 0;3 3 0 0 0;3 3 0 1 0;3 3 1 0 0;3 3 1 1 0;3 4 0 0 0;4 3 0 0 0;4 3 0 1 0;4 3 1 0 0;4 3 1 1 0;4 4 0 0 0;4 4 0 1 0;4 4 1 0 0;4 4 1 1 0;5 4 0 0 0;5 4 0 1 0;5 4 1 0 0;5 4 1 1 0;5 4 2 0 0;	2448.85	14	12.4358	17.2604	3.47583	5	0.03705	6.03357	0.19231	0.59677	0	0	0	3.47583	16.9081	14.1266	0.000176684	0	0.000176684	sp|P01009|A1AT_HUMAN	107	sp|P01009|A1AT_HUMAN107(N(N(H(H(N(H(A)(Z))))(H(N(H(A)))))))
SC8-GAZ-2.4636.4636.3.0.dta	SC8-GAZ-2.4636.4636.3.0.dta	SC8-GAZ-2	4636	3062.21	3152.22	1051.41	3	1	EDALJETR		947.443	5 4 2 0 0	(N(N(H(H(N(H(A))))(H(N(H(A)))))))	3486	0 1 0 0 0;0 2 0 0 0;1 2 0 0 0;2 2 0 0 0;2 3 0 0 0;3 2 0 0 0;3 3 0 0 0;3 3 1 0 0;3 4 0 0 0;4 3 0 0 0;4 3 1 0 0;4 4 0 0 0;4 4 1 0 0;5 4 0 0 0;5 4 1 0 0;	2204.77	5	21.8886	4.06567	54.9882	7	0.00733	2.32565	0.82353	0.57143	0	0	0	54.9882	5.47861	22.4364	2.71029e-70	0.00519546	0.00519546	sp|P10909|CLUS_HUMAN	86	sp|P10909|CLUS_HUMAN86(N(N(H(H(N(H(A))))(H(N(H(A)))))))
SC4-GAZ-1.9705.9705.4.0.dta	SC4-GAZ-1.9705.9705.4.0.dta	SC4-GAZ-1	9705	6161.12	4419.95	1105.74	4	1	AVJITSENLIDDVVSLIR		1971.08	5 4 2 1 0	(N(N(H(H(N(H(A)(Z))))(H(N(H(A)))))))	807	0 1 0 0 0;0 2 0 0 0;1 2 0 0 0;2 2 0 0 0;2 3 0 0 0;3 2 0 0 0;3 3 0 0 0;3 3 0 1 0;3 3 1 0 0;3 3 1 1 0;3 4 0 0 0;4 3 0 0 0;4 3 0 1 0;4 3 1 0 0;4 3 1 1 0;4 4 0 0 0;4 4 0 1 0;4 4 1 0 0;4 4 1 1 0;5 4 0 0 0;5 4 0 1 0;5 4 1 0 0;5 4 1 1 0;5 4 2 0 0;	2448.85	3	18.7469	23.5541	9.8193	6	0.02184	4.94179	0.34615	0.94118	0	0	0	9.8193	19.3384	20.6808	5.54862e-11	0	5.54862e-11	sp|P02748|CO9_HUMAN	415	sp|P02748|CO9_HUMAN415(N(N(H(H(N(H(A)(Z))))(H(N(H(A)))))))
SC4-GAZ-2.7462.7462.3.0.dta	SC4-GAZ-2.7462.7462.3.0.dta	SC4-GAZ-2	7462	5235.38	4401.78	1467.93	3	1	DQCIVDDITYNVJDTFHK	3,Carbamidomethyl[C];	2196.99	5 4 2 0 0	(N(N(H(H(N(H(A))))(H(N(H(A)))))))	3486	0 1 0 0 0;0 2 0 0 0;1 2 0 0 0;2 2 0 0 0;2 3 0 0 0;3 2 0 0 0;3 3 0 0 0;3 3 1 0 0;3 4 0 0 0;4 3 0 0 0;4 3 1 0 0;4 4 0 0 0;4 4 1 0 0;5 4 0 0 0;5 4 1 0 0;	2204.77	13	33.93	36.0681	29.9592	7	0.02364	5.371	0.64706	0.76471	0.05882	0	0	29.9592	28.5393	36.7839	1.29084e-36	0	1.29084e-36	sp|P02751|FINC_HUMAN	528	sp|P02751|FINC_HUMAN528(N(N(H(H(N(H(A))))(H(N(H(A)))))))
SC2-GAZ-3.4067.4067.3.0.dta	SC2-GAZ-3.4067.4067.3.0.dta	SC2-GAZ-3	4067	2128.81	3256.28	1086.1	3	1	JNSDISSTR		993.46	5 5 1 0 1	(N(F)(N(H(N)(H(N(H)))(H(N(H(A)))))))	3536	0 1 0 0 0;0 1 0 0 1;0 2 0 0 0;0 2 0 0 1;1 2 0 0 0;1 2 0 0 1;1 3 0 0 0;1 3 0 0 1;2 2 0 0 0;2 2 0 0 1;2 3 0 0 0;2 3 0 0 1;2 4 0 0 0;2 4 0 0 1;3 2 0 0 0;3 2 0 0 1;3 3 0 0 0;3 3 0 0 1;3 3 1 0 0;3 3 1 0 1;3 4 0 0 0;3 4 0 0 1;3 4 1 0 0;3 4 1 0 1;3 5 0 0 0;3 5 0 0 1;4 3 0 0 0;4 3 0 0 1;4 3 1 0 0;4 3 1 0 1;4 4 0 0 0;4 4 0 0 1;4 4 1 0 0;4 4 1 0 1;4 5 0 0 0;4 5 0 0 1;4 5 1 0 0;4 5 1 0 1;5 4 0 0 0;5 4 0 0 1;5 4 1 0 0;5 4 1 0 1;5 5 0 0 0;5 5 0 0 1;5 5 1 0 0;	2262.81	1	21.1105	9.78314	42.1472	9	0.00888	2.7277	0.40426	0.875	0	0	0	42.1472	9.13682	22.0242	7.2224e-53	6.43832e-05	6.43832e-05	sp|P01871|IGHM_HUMAN	46	sp|P01871|IGHM_HUMAN46(N(F)(N(H(N)(H(N(H)))(H(N(H(A)))))))
SC7-GAZ-3.5282.5282.5.0.dta	SC7-GAZ-3.5282.5282.5.0.dta	SC7-GAZ-3	5282	3452.87	5160.14	1032.83	5	1	YPHKPEIJSTTHPGADLQEJFCR	22,Carbamidomethyl[C];	2711.26	5 4 2 1 0	(N(N(H(H(N(H(A)(Z))))(H(N(H(A)))))))	807	0 1 0 0 0;0 2 0 0 0;1 2 0 0 0;2 2 0 0 0;2 3 0 0 0;3 2 0 0 0;3 3 0 0 0;3 3 0 1 0;3 3 1 0 0;3 3 1 1 0;3 4 0 0 0;4 3 0 0 0;4 3 0 1 0;4 3 1 0 0;4 3 1 1 0;4 4 0 0 0;4 4 0 1 0;4 4 1 0 0;4 4 1 1 0;5 4 0 0 0;5 4 0 1 0;5 4 1 0 0;5 4 1 1 0;5 4 2 0 0;	2448.85	8	20.7883	15.2683	31.0397	7	0.01994	3.8651	0.46154	0.56818	0	0	0	31.0397	13.448	22.1331	5.08502e-38	0	5.08502e-38	sp|P00734|THRB_HUMAN	143	sp|P00734|THRB_HUMAN143(N(N(H(H(N(H(A)(Z))))(H(N(H(A)))))))
SC8-GAZ-2.6102.6102.4.0.dta	SC8-GAZ-2.6102.6102.4.0.dta	SC8-GAZ-2	6102	4076.94	3618.49	905.378	4	1	ITYSIVQTJCSK	10,Carbamidomethyl[C];	1413.7	5 4 2 0 0	(N(N(H(H(N(H(A))))(H(N(H(A)))))))	3486	0 1 0 0 0;0 2 0 0 0;1 2 0 0 0;2 2 0 0 0;2 3 0 0 0;3 2 0 0 0;3 3 0 0 0;3 3 1 0 0;3 4 0 0 0;4 3 0 0 0;4 3 1 0 0;4 4 0 0 0;4 4 1 0 0;5 4 0 0 0;5 4 1 0 0;	2204.77	9	22.1345	18.581	28.7338	7	0.01508	4.16803	0.64706	0.90909	0	0	0	28.7338	16.6254	23.797	5.18024e-35	0	5.18024e-35	sp|P01042|KNG1_HUMAN	205	sp|P01042|KNG1_HUMAN205(N(N(H(H(N(H(A))))(H(N(H(A)))))))
SC7-GAZ-1.2483.2483.4.0.dta	SC7-GAZ-1.2483.2483.4.0.dta	SC7-GAZ-1	2483	1648.07	3537.41	885.108	4	1	HSHNJJSSDLHPHK		1623.74	5 4 1 0 0	(N(N(H(H(N(H)))(H(N(H(A)))))))	3394	0 1 0 0 0;0 2 0 0 0;1 2 0 0 0;2 2 0 0 0;2 3 0 0 0;3 2 0 0 0;3 3 0 0 0;3 3 1 0 0;3 4 0 0 0;4 3 0 0 0;4 3 1 0 0;4 4 0 0 0;4 4 1 0 0;5 4 0 0 0;	1913.68	5	29.9333	13.2857	60.8504	7	-0.00219	-0.61839	0.875	0.73077	0	0	0	60.8504	13.3425	31.2676	3.63865e-78	0	3.63865e-78	sp|P04196|HRG_HUMAN	344	sp|P04196|HRG_HUMAN344(N(N(H(H(N(H)))(H(N(H(A)))))))
SC3-GAZ-2.7745.7745.4.0.dta	SC3-GAZ-2.7745.7745.4.0.dta	SC3-GAZ-2	7745	5214.67	3874.75	969.442	4	1	VDKDLQSLEDILHQVEJK		2123.1	4 4 1 0 0	(N(N(H(H(N))(H(N(H(A)))))))	3366	0 1 0 0 0;0 2 0 0 0;1 2 0 0 0;2 2 0 0 0;2 3 0 0 0;3 2 0 0 0;3 3 0 0 0;3 3 1 0 0;3 4 0 0 0;4 3 0 0 0;4 3 1 0 0;4 4 0 0 0;	1751.62	17	40.7185	34.1461	52.9244	7	0.02519	6.50028	0.85714	0.88235	0.05882	0	0	52.9244	27.0257	43.4211	2.32838e-67	0	2.32838e-67	sp|P02679|FIBG_HUMAN	78	sp|P02679|FIBG_HUMAN78(N(N(H(H(N))(H(N(H(A)))))))
SC7-GAZ-2.8428.8428.4.0.dta	SC7-GAZ-2.8428.8428.4.0.dta	SC7-GAZ-2	8428	5613.95	3694.62	924.41	4	1	DLQSLEDILHQVEJK		1780.91	5 4 1 0 0	(N(N(H(H(N(H)))(H(N(H(A)))))))	3394	0 1 0 0 0;0 2 0 0 0;1 2 0 0 0;2 2 0 0 0;2 3 0 0 0;3 2 0 0 0;3 3 0 0 0;3 3 1 0 0;3 4 0 0 0;4 3 0 0 0;4 3 1 0 0;4 4 0 0 0;4 4 1 0 0;5 4 0 0 0;	1913.68	14	31.319	31.3049	31.3453	7	0.03322	8.99132	0.5625	0.75	0.07143	0	0	31.3453	24.586	33.7776	1.86878e-38	0	1.86878e-38	sp|P02679|FIBG_HUMAN	78	sp|P02679|FIBG_HUMAN78(N(N(H(H(N(H)))(H(N(H(A)))))))
SC5-GAZ-3.6949.6949.4.0.dta	SC5-GAZ-3.6949.6949.4.0.dta	SC5-GAZ-3	6949	4832.74	4243.89	1061.73	4	1	VVLHPJYSQVDIGLIK		1795.01	5 4 2 1 0	(N(N(H(H)(H(N(H(A)))(N(H(A)(Z)))))))	1245	0 1 0 0 0;0 2 0 0 0;1 2 0 0 0;2 2 0 0 0;2 3 0 0 0;2 4 0 0 0;3 2 0 0 0;3 3 0 0 0;3 3 0 1 0;3 3 1 0 0;3 3 1 1 0;3 4 0 0 0;3 4 0 1 0;3 4 1 0 0;3 4 1 1 0;4 3 0 0 0;4 3 0 1 0;4 3 1 0 0;4 3 1 1 0;4 4 0 0 0;4 4 0 1 0;4 4 1 0 0;4 4 1 1 0;4 4 2 0 0;4 4 2 1 0;5 4 0 0 0;5 4 0 1 0;5 4 1 0 0;5 4 1 1 0;5 4 2 0 0;	2448.85	6	11.5555	5.51084	22.7813	7	0.02322	5.4715	0.4375	0.46667	0	0	0	22.7813	7.84824	12.3403	3.24198e-27	0.000296244	0.000296244	sp|P00738|HPT_HUMAN	241	sp|P00738|HPT_HUMAN241(N(N(H(H)(H(N(H(A)))(N(H(A)(Z)))))))
SC9-GAZ-3.10571.10571.3.0.dta	SC9-GAZ-3.10571.10571.3.0.dta	SC9-GAZ-3	10571	6336.21	4175.88	1392.63	3	1	AVJITSENLIDDVVSLIR		1971.08	5 4 2 0 0	(N(N(H(H(N(H(A))))(H(N(H(A)))))))	3486	0 1 0 0 0;0 2 0 0 0;1 2 0 0 0;2 2 0 0 0;2 3 0 0 0;3 2 0 0 0;3 3 0 0 0;3 3 1 0 0;3 4 0 0 0;4 3 0 0 0;4 3 1 0 0;4 4 0 0 0;4 4 1 0 0;5 4 0 0 0;5 4 1 0 0;	2204.77	3	13.71	18.1352	5.49163	5	0.03004	7.19417	0.35294	0.79412	0	0	0	5.49163	18.4989	15.5599	2.16785e-06	0	2.16785e-06	sp|P02748|CO9_HUMAN	415	sp|P02748|CO9_HUMAN415(N(N(H(H(N(H(A))))(H(N(H(A)))))))
SC8-GAZ-1.6938.6938.4.1.dta	SC8-GAZ-1.6938.6938.4.1.dta	SC8-GAZ-1	6938	4261.43	3890.6	973.405	4	1	FJSSYLQGTNQITGR		1685.82	5 4 2 0 0	(N(N(H(H(N(H(A))))(H(N(H(A)))))))	3486	0 1 0 0 0;0 2 0 0 0;1 2 0 0 0;2 2 0 0 0;2 3 0 0 0;3 2 0 0 0;3 3 0 0 0;3 3 1 0 0;3 4 0 0 0;4 3 0 0 0;4 3 1 0 0;4 4 0 0 0;4 4 1 0 0;5 4 0 0 0;5 4 1 0 0;	2204.77	2	14.8978	11.0108	22.1166	7	0.00096	0.24623	0.52941	0.82143	0	0	0	22.1166	10.0388	15.9017	2.47868e-26	6.43832e-05	6.43832e-05	sp|P04114|APOB_HUMAN	1523	sp|P04114|APOB_HUMAN1523(N(N(H(H(N(H(A))))(H(N(H(A)))))))
SC6-GAZ-2.3248.3248.4.0.dta	SC6-GAZ-2.3248.3248.4.0.dta	SC6-GAZ-2	3248	2126.35	3344.36	836.846	4	1	YKJNSDISSTR		1284.62	5 4 1 0 1	(N(F)(N(H(H(N(H)))(H(N(H(A)))))))	3433	0 1 0 0 0;0 1 0 0 1;0 2 0 0 0;0 2 0 0 1;1 2 0 0 0;1 2 0 0 1;2 2 0 0 0;2 2 0 0 1;2 3 0 0 0;2 3 0 0 1;3 2 0 0 0;3 2 0 0 1;3 3 0 0 0;3 3 0 0 1;3 3 1 0 0;3 3 1 0 1;3 4 0 0 0;3 4 0 0 1;4 3 0 0 0;4 3 0 0 1;4 3 1 0 0;4 3 1 0 1;4 4 0 0 0;4 4 0 0 1;4 4 1 0 0;4 4 1 0 1;5 4 0 0 0;5 4 0 0 1;5 4 1 0 0;	2059.73	3	36.0724	15.4694	74.3353	9	0.00999	2.98672	0.6129	0.95	0	0	0	74.3353	13.3908	37.4115	2.0767e-96	0	2.0767e-96	sp|P01871|IGHM_HUMAN	46	sp|P01871|IGHM_HUMAN46(N(F)(N(H(H(N(H)))(H(N(H(A)))))))
SC7-GAZ-3.7587.7587.3.0.dta	SC7-GAZ-3.7587.7587.3.0.dta	SC7-GAZ-3	7587	5178.66	3350.5	1117.51	3	1	IYSGILJLSDITK		1436.8	5 4 1 0 0	(N(N(H(H(N(H)))(H(N(H(A)))))))	3394	0 1 0 0 0;0 2 0 0 0;1 2 0 0 0;2 2 0 0 0;2 3 0 0 0;3 2 0 0 0;3 3 0 0 0;3 3 1 0 0;3 4 0 0 0;4 3 0 0 0;4 3 1 0 0;4 4 0 0 0;4 4 1 0 0;5 4 0 0 0;	1913.68	7	11.6025	4.96464	23.9301	7	0.02706	8.07684	0.625	0.54167	0	0	0	23.9301	5.88966	12.1915	1.14085e-28	0.00275884	0.00275884	sp|P03952|KLKB1_HUMAN	453	sp|P03952|KLKB1_HUMAN453(N(N(H(H(N(H)))(H(N(H(A)))))))
SC5-GAZ-1.7737.7737.3.0.dta	SC5-GAZ-1.7737.7737.3.0.dta	SC5-GAZ-1	7737	5143.76	4570.91	1524.31	3	1	AALAAFNAQNJGSNFQLEEISR	10,Deamidated[N];	2366.14	5 4 2 0 0	(N(N(H(H(N(H(A))))(H(N(H(A)))))))	3486	0 1 0 0 0;0 2 0 0 0;1 2 0 0 0;2 2 0 0 0;2 3 0 0 0;3 2 0 0 0;3 3 0 0 0;3 3 1 0 0;3 4 0 0 0;4 3 0 0 0;4 3 1 0 0;4 4 0 0 0;4 4 1 0 0;5 4 0 0 0;5 4 1 0 0;	2204.77	11	13.4162	17.1021	6.57096	6	0.00542	1.18531	0.35294	0.71429	0	0	0	6.57096	14.4913	14.8653	2.02841e-07	0	2.02841e-07	sp|P02765|FETUA_HUMAN	176	sp|P02765|FETUA_HUMAN176(N(N(H(H(N(H(A))))(H(N(H(A)))))))
SC8-GAZ-2.6017.6017.4.0.dta	SC8-GAZ-2.6017.6017.4.0.dta	SC8-GAZ-2	6017	4015.13	3599.52	900.635	4	1	FJSSYLQGTNQITGR		1685.82	5 4 1 0 0	(N(N(H(H(N(H)))(H(N(H(A)))))))	3394	0 1 0 0 0;0 2 0 0 0;1 2 0 0 0;2 2 0 0 0;2 3 0 0 0;3 2 0 0 0;3 3 0 0 0;3 3 1 0 0;3 4 0 0 0;4 3 0 0 0;4 3 1 0 0;4 4 0 0 0;4 4 1 0 0;5 4 0 0 0;	1913.68	2	29.8925	29.5492	30.5301	7	0.0179	4.97358	0.625	1.07143	0	0	0	30.5301	23.299	32.2224	2.19219e-37	0	2.19219e-37	sp|P04114|APOB_HUMAN	1523	sp|P04114|APOB_HUMAN1523(N(N(H(H(N(H)))(H(N(H(A)))))))
SC10-GAZ-2.10127.10127.4.1.dta	SC10-GAZ-2.10127.10127.4.1.dta	SC10-GAZ-2	10127	6058.03	4106.76	1027.44	4	1	YLGJATAIFFLPDEGK		1755.9	5 4 2 0 1	(N(F)(N(H(H(N(H(A))))(H(N(H(A)))))))	3587	0 1 0 0 0;0 1 0 0 1;0 2 0 0 0;0 2 0 0 1;1 2 0 0 0;1 2 0 0 1;2 2 0 0 0;2 2 0 0 1;2 3 0 0 0;2 3 0 0 1;3 2 0 0 0;3 2 0 0 1;3 3 0 0 0;3 3 0 0 1;3 3 1 0 0;3 3 1 0 1;3 4 0 0 0;3 4 0 0 1;4 3 0 0 0;4 3 0 0 1;4 3 1 0 0;4 3 1 0 1;4 4 0 0 0;4 4 0 0 1;4 4 1 0 0;4 4 1 0 1;5 4 0 0 0;5 4 0 0 1;5 4 1 0 0;5 4 1 0 1;5 4 2 0 0;	2350.83	4	18.5797	17.1107	21.3078	8	0.03065	7.46213	0.42424	0.83333	0	0	0	21.3078	14.9406	20.0738	2.59953e-25	0	2.59953e-25	sp|P01009|A1AT_HUMAN	271	sp|P01009|A1AT_HUMAN271(N(F)(N(H(H(N(H(A))))(H(N(H(A)))))))
SC8-GAZ-2.5144.5144.3.0.dta	SC8-GAZ-2.5144.5144.3.0.dta	SC8-GAZ-2	5144	3394.33	3072.22	1024.74	3	1	DFVJASSK		867.421	5 4 2 0 0	(N(N(H(H(N(H(A))))(H(N(H(A)))))))	3486	0 1 0 0 0;0 2 0 0 0;1 2 0 0 0;2 2 0 0 0;2 3 0 0 0;3 2 0 0 0;3 3 0 0 0;3 3 1 0 0;3 4 0 0 0;4 3 0 0 0;4 3 1 0 0;4 4 0 0 0;4 4 1 0 0;5 4 0 0 0;5 4 1 0 0;	2204.77	4	16.3853	4.92351	37.6714	7	0.02635	8.57653	0.64706	0.57143	0	0	0	37.6714	5.9769	16.983	7.81403e-47	0.00240989	0.00240989	sp|P05546|HEP2_HUMAN	188	sp|P05546|HEP2_HUMAN188(N(N(H(H(N(H(A))))(H(N(H(A)))))))
SC1-GAZ-1.9237.9237.3.0.dta	SC1-GAZ-1.9237.9237.3.0.dta	SC1-GAZ-1	9237	5478.51	4549.94	1517.32	3	1	VLSJNSDANLELINTWVAK		2101.09	5 4 2 1 0	(N(N(H(H(N(H(A))))(H(N(H(A)(Z)))))))	1215	0 1 0 0 0;0 2 0 0 0;1 2 0 0 0;2 2 0 0 0;2 3 0 0 0;3 2 0 0 0;3 3 0 0 0;3 3 0 1 0;3 3 1 0 0;3 3 1 1 0;3 4 0 0 0;4 3 0 0 0;4 3 0 1 0;4 3 1 0 0;4 3 1 1 0;4 4 0 0 0;4 4 0 1 0;4 4 1 0 0;4 4 1 1 0;5 4 0 0 0;5 4 0 1 0;5 4 1 0 0;5 4 1 1 0;5 4 2 0 0;	2448.85	4	3.62086	4.87955	1.28328	4	-0.00377	-0.82848	0.15385	0.5	0	0	0	1.28328	6.01488	4.22235	0.0036013	0.00236059	0.00453202	sp|P05155|IC1_HUMAN	253	sp|P05155|IC1_HUMAN253(N(N(H(H(N(H(A))))(H(N(H(A)(Z)))))))
SC7-GAZ-1.7489.7489.4.0.dta	SC7-GAZ-1.7489.7489.4.0.dta	SC7-GAZ-1	7489	4537.19	4730.05	1183.27	4	1	VVLHPJYSQVDIGLIK		1795.01	7 6 2 0 0	(N(N(H(H(N(H))(N(H(A))))(H(N(H))(N(H(A)))))))	4233	0 1 0 0 0;0 2 0 0 0;1 2 0 0 0;2 2 0 0 0;2 3 0 0 0;2 4 0 0 0;3 2 0 0 0;3 3 0 0 0;3 3 1 0 0;3 4 0 0 0;3 4 1 0 0;3 5 0 0 0;3 6 0 0 0;4 3 0 0 0;4 3 1 0 0;4 4 0 0 0;4 4 1 0 0;4 5 0 0 0;4 5 1 0 0;4 6 0 0 0;4 6 1 0 0;5 4 0 0 0;5 4 1 0 0;5 4 2 0 0;5 5 0 0 0;5 5 1 0 0;5 5 2 0 0;5 6 0 0 0;5 6 1 0 0;5 6 2 0 0;6 5 0 0 0;6 5 1 0 0;6 5 2 0 0;6 6 0 0 0;6 6 1 0 0;6 6 2 0 0;7 6 0 0 0;7 6 1 0 0;	2935.04	6	17.174	10.4137	29.7289	7	-0.00059	-0.12473	0.4	0.63333	0	0	0	29.7289	9.77212	18.1512	2.62188e-36	6.43832e-05	6.43832e-05	sp|P00738|HPT_HUMAN	241	sp|P00738|HPT_HUMAN241(N(N(H(H(N(H))(N(H(A))))(H(N(H))(N(H(A)))))))
SC2-GAZ-2.8687.8687.4.0.dta	SC2-GAZ-2.8687.8687.4.0.dta	SC2-GAZ-2	8687	5667.78	4327.9	1082.73	4	1	VDKDLQSLEDILHQVEJK		2123.1	5 4 2 0 0	(N(N(H(H(N(H(A))))(H(N(H(A)))))))	3486	0 1 0 0 0;0 2 0 0 0;1 2 0 0 0;2 2 0 0 0;2 3 0 0 0;3 2 0 0 0;3 3 0 0 0;3 3 1 0 0;3 4 0 0 0;4 3 0 0 0;4 3 1 0 0;4 4 0 0 0;4 4 1 0 0;5 4 0 0 0;5 4 1 0 0;	2204.77	17	17.0143	5.54448	38.3153	7	0.02855	6.59696	0.76471	0.47059	0	0	0	38.3153	6.21569	17.6358	9.98805e-48	0.00197197	0.00197197	sp|P02679|FIBG_HUMAN	78	sp|P02679|FIBG_HUMAN78(N(N(H(H(N(H(A))))(H(N(H(A)))))))
SC10-GAZ-3.7434.7434.3.0.dta	SC10-GAZ-3.7434.7434.3.0.dta	SC10-GAZ-3	7434	5373.61	4184.75	1395.59	3	1	ALPQPQJVTSLLGCTH	14,Carbamidomethyl[C];	1735.88	5 4 2 1 0	(N(N(H(H(N(H(A)(Z))))(H(N(H(A)))))))	807	0 1 0 0 0;0 2 0 0 0;1 2 0 0 0;2 2 0 0 0;2 3 0 0 0;3 2 0 0 0;3 3 0 0 0;3 3 0 1 0;3 3 1 0 0;3 3 1 1 0;3 4 0 0 0;4 3 0 0 0;4 3 0 1 0;4 3 1 0 0;4 3 1 1 0;4 4 0 0 0;4 4 0 1 0;4 4 1 0 0;4 4 1 1 0;5 4 0 0 0;5 4 0 1 0;5 4 1 0 0;5 4 1 1 0;5 4 2 0 0;	2448.85	7	12.1222	13.4115	9.7276	6	0.0182	4.34851	0.30769	0.73333	0	0	0	9.7276	12.1891	13.3411	7.17628e-11	0	7.17628e-11	sp|P02790|HEMO_HUMAN	453	sp|P02790|HEMO_HUMAN453(N(N(H(H(N(H(A)(Z))))(H(N(H(A)))))))
SC7-GAZ-1.6066.6066.3.0.dta	SC7-GAZ-1.6066.6066.3.0.dta	SC7-GAZ-1	6066	3613.39	4097.61	1366.54	3	1	EHEGAIYPDJTTDFQR		1892.84	5 4 2 0 0	(N(N(H(H(N(H(A))))(H(N(H(A)))))))	3486	0 1 0 0 0;0 2 0 0 0;1 2 0 0 0;2 2 0 0 0;2 3 0 0 0;3 2 0 0 0;3 3 0 0 0;3 3 1 0 0;3 4 0 0 0;4 3 0 0 0;4 3 1 0 0;4 4 0 0 0;4 4 1 0 0;5 4 0 0 0;5 4 1 0 0;	2204.77	10	28.0212	19.1829	44.435	7	-0.00223	-0.54447	0.70588	0.63333	0	0	0	44.435	16.9666	29.7178	6.03156e-56	0	6.03156e-56	sp|P00450|CERU_HUMAN	138	sp|P00450|CERU_HUMAN138(N(N(H(H(N(H(A))))(H(N(H(A)))))))
SC6-GAZ-2.7566.7566.4.0.dta	SC6-GAZ-2.7566.7566.4.0.dta	SC6-GAZ-2	7566	5343.01	4036.8	1009.96	4	1	VDKDLQSLEDILHQVEJK		2123.1	5 4 1 0 0	(N(N(H(H(N(H)))(H(N(H(A)))))))	3394	0 1 0 0 0;0 2 0 0 0;1 2 0 0 0;2 2 0 0 0;2 3 0 0 0;3 2 0 0 0;3 3 0 0 0;3 3 1 0 0;3 4 0 0 0;4 3 0 0 0;4 3 1 0 0;4 4 0 0 0;4 4 1 0 0;5 4 0 0 0;	1913.68	17	24.3804	16.7283	38.5915	7	0.02609	6.46341	0.6875	0.73529	0	0	0	38.5915	14.3935	25.8197	4.23976e-48	0	4.23976e-48	sp|P02679|FIBG_HUMAN	78	sp|P02679|FIBG_HUMAN78(N(N(H(H(N(H)))(H(N(H(A)))))))
SC2-GAZ-2.4902.4902.3.0.dta	SC2-GAZ-2.4902.4902.3.0.dta	SC2-GAZ-2	4902	3047.34	3317.41	1106.48	3	1	FVEGSHJSTVSLTTK		1606.81	5 3 1 0 0	(N(N(H(H(H))(H(N(H(A)))))))	3359	0 1 0 0 0;0 2 0 0 0;1 2 0 0 0;2 2 0 0 0;2 3 0 0 0;3 2 0 0 0;3 3 0 0 0;3 3 1 0 0;4 2 0 0 0;4 3 0 0 0;4 3 1 0 0;5 3 0 0 0;	1710.6	7	58.3725	59.5673	56.1536	7	0.00584	1.76162	0.85714	1.14286	0.03571	0	0	56.1536	45.48	62.9205	9.4771e-72	0	9.4771e-72	sp|P04114|APOB_HUMAN	3411	sp|P04114|APOB_HUMAN3411(N(N(H(H(H))(H(N(H(A)))))))
SC5-GAZ-1.7164.7164.3.0.dta	SC5-GAZ-1.7164.7164.3.0.dta	SC5-GAZ-1	7164	4742	4697.97	1566.66	3	1	LAGKPTHVJVSVVMAEVDGTCY	21,Carbamidomethyl[C];	2347.14	5 4 2 0 1	(N(F)(N(H(H(N(H(A))))(H(N(H(A)))))))	3587	0 1 0 0 0;0 1 0 0 1;0 2 0 0 0;0 2 0 0 1;1 2 0 0 0;1 2 0 0 1;2 2 0 0 0;2 2 0 0 1;2 3 0 0 0;2 3 0 0 1;3 2 0 0 0;3 2 0 0 1;3 3 0 0 0;3 3 0 0 1;3 3 1 0 0;3 3 1 0 1;3 4 0 0 0;3 4 0 0 1;4 3 0 0 0;4 3 0 0 1;4 3 1 0 0;4 3 1 0 1;4 4 0 0 0;4 4 0 0 1;4 4 1 0 0;4 4 1 0 1;5 4 0 0 0;5 4 0 0 1;5 4 1 0 0;5 4 1 0 1;5 4 2 0 0;	2350.83	9	8.56667	7.56399	10.4288	6	-0.00556	-1.18367	0.33333	0.42857	0	0	0	10.4288	7.9736	9.36403	1.07106e-11	0.00023892	0.00023892	sp|P01876|IGHA1_HUMAN	340	sp|P01876|IGHA1_HUMAN340(N(F)(N(H(H(N(H(A))))(H(N(H(A)))))))
SC4-GAZ-2.7344.7344.4.0.dta	SC4-GAZ-2.7344.7344.4.0.dta	SC4-GAZ-2	7344	5146.92	3681.54	921.142	4	1	CGLVPVLAENYJK	1,Carbamidomethyl[C];	1476.75	5 4 2 0 0	(N(N(H(H(N(H(A))))(H(N(H(A)))))))	3486	0 1 0 0 0;0 2 0 0 0;1 2 0 0 0;2 2 0 0 0;2 3 0 0 0;3 2 0 0 0;3 3 0 0 0;3 3 1 0 0;3 4 0 0 0;4 3 0 0 0;4 3 1 0 0;4 4 0 0 0;4 4 1 0 0;5 4 0 0 0;5 4 1 0 0;	2204.77	12	37.7468	38.7368	35.9083	7	0.02063	5.60362	0.64706	1.125	0	0	0	35.9083	30.4272	40.7895	1.54599e-44	0	1.54599e-44	sp|P02787|TRFE_HUMAN	432	sp|P02787|TRFE_HUMAN432(N(N(H(H(N(H(A))))(H(N(H(A)))))))
SC7-GAZ-2.3796.3796.3.2.dta	SC7-GAZ-2.3796.3796.3.2.dta	SC7-GAZ-2	3796	2416.98	3245.29	1082.44	3	1	GHVJITR		796.442	5 4 2 1 0	(N(N(H(H(N(H(A))))(H(N(H(A)(Z)))))))	1215	0 1 0 0 0;0 2 0 0 0;1 2 0 0 0;2 2 0 0 0;2 3 0 0 0;3 2 0 0 0;3 3 0 0 0;3 3 0 1 0;3 3 1 0 0;3 3 1 1 0;3 4 0 0 0;4 3 0 0 0;4 3 0 1 0;4 3 1 0 0;4 3 1 1 0;4 4 0 0 0;4 4 0 1 0;4 4 1 0 0;4 4 1 1 0;5 4 0 0 0;5 4 0 1 0;5 4 1 0 0;5 4 1 1 0;5 4 2 0 0;	2448.85	4	39.5241	11.2917	91.9556	7	-0.00259	-0.79917	0.88462	0.83333	0	0	0	91.9556	10.537	40.5778	1.38735e-120	6.43832e-05	6.43832e-05	sp|P00734|THRB_HUMAN	121	sp|P00734|THRB_HUMAN121(N(N(H(H(N(H(A))))(H(N(H(A)(Z)))))))
SC2-GAZ-2.8576.8576.4.0.dta	SC2-GAZ-2.8576.8576.4.0.dta	SC2-GAZ-2	8576	5581.92	4816.05	1204.77	4	1	VDKDLQSLEDILHQVEJK		2123.1	5 4 2 2 0	(N(N(H(H(N(H(A)(Z))))(H(N(H(A)(Z)))))))	1623	0 1 0 0 0;0 2 0 0 0;1 2 0 0 0;2 2 0 0 0;2 3 0 0 0;3 2 0 0 0;3 3 0 0 0;3 3 0 1 0;3 3 1 0 0;3 3 1 1 0;3 4 0 0 0;4 3 0 0 0;4 3 0 1 0;4 3 1 0 0;4 3 1 1 0;4 4 0 0 0;4 4 0 1 0;4 4 1 0 0;4 4 1 1 0;5 4 0 0 0;5 4 0 1 0;5 4 0 2 0;5 4 1 0 0;5 4 1 1 0;5 4 1 2 0;5 4 2 0 0;5 4 2 1 0;	2692.93	17	34.4431	18.3311	64.3653	7	0.01572	3.2649	0.68966	0.70588	0	0	0	64.3653	15.6337	36.0064	6.5907e-83	0	6.5907e-83	sp|P02679|FIBG_HUMAN	78	sp|P02679|FIBG_HUMAN78(N(N(H(H(N(H(A)(Z))))(H(N(H(A)(Z)))))))
SC5-GAZ-2.3366.3366.3.0.dta	SC5-GAZ-2.3366.3366.3.0.dta	SC5-GAZ-2	3366	2131.32	2977.18	993.066	3	1	JGTAVCATNR	6,Carbamidomethyl[C];	1063.49	5 4 1 0 0	(N(N(H(H(N(H)))(H(N(H(A)))))))	3394	0 1 0 0 0;0 2 0 0 0;1 2 0 0 0;2 2 0 0 0;2 3 0 0 0;3 2 0 0 0;3 3 0 0 0;3 3 1 0 0;3 4 0 0 0;4 3 0 0 0;4 3 1 0 0;4 4 0 0 0;4 4 1 0 0;5 4 0 0 0;	1913.68	1	20.5805	9.18703	41.7399	7	0.01096	3.68016	0.75	0.88889	0	0	0	41.7399	8.74214	21.4548	2.6568e-52	0.000123985	0.000123985	sp|P05156|CFAI_HUMAN	70	sp|P05156|CFAI_HUMAN70(N(N(H(H(N(H)))(H(N(H(A)))))))
SC4-GAZ-3.3445.3445.3.0.dta	SC4-GAZ-3.3445.3445.3.0.dta	SC4-GAZ-3	3445	2119.55	3094.23	1032.08	3	1	JNSDISSTR		993.46	4 5 1 0 1	(N(F)(N(H(N)(H(N(H))(N(H(A)))))))	3449	0 1 0 0 0;0 1 0 0 1;0 2 0 0 0;0 2 0 0 1;1 2 0 0 0;1 2 0 0 1;1 3 0 0 0;1 3 0 0 1;2 2 0 0 0;2 2 0 0 1;2 3 0 0 0;2 3 0 0 1;2 4 0 0 0;2 4 0 0 1;2 5 0 0 0;2 5 0 0 1;3 3 0 0 0;3 3 0 0 1;3 3 1 0 0;3 3 1 0 1;3 4 0 0 0;3 4 0 0 1;3 4 1 0 0;3 4 1 0 1;3 5 0 0 0;3 5 0 0 1;3 5 1 0 0;3 5 1 0 1;4 4 0 0 0;4 4 0 0 1;4 4 1 0 0;4 4 1 0 1;4 5 0 0 0;4 5 0 0 1;4 5 1 0 0;	2100.76	1	13.1494	6.12671	26.1915	8	0.00642	2.07631	0.37838	0.8125	0	0	0	26.1915	7.54732	13.9041	1.06691e-31	0.000405022	0.000405022	sp|P01871|IGHM_HUMAN	46	sp|P01871|IGHM_HUMAN46(N(F)(N(H(N)(H(N(H))(N(H(A)))))))
SC6-GAZ-2.7716.7716.3.0.dta	SC6-GAZ-2.7716.7716.3.0.dta	SC6-GAZ-2	7716	5458.89	3844.59	1282.2	3	1	AGLQAFFQVQECJK	12,Carbamidomethyl[C];	1639.79	5 4 2 0 0	(N(N(H(H(N(H(A))))(H(N(H(A)))))))	3486	0 1 0 0 0;0 2 0 0 0;1 2 0 0 0;2 2 0 0 0;2 3 0 0 0;3 2 0 0 0;3 3 0 0 0;3 3 1 0 0;3 4 0 0 0;4 3 0 0 0;4 3 1 0 0;4 4 0 0 0;4 4 1 0 0;5 4 0 0 0;5 4 1 0 0;	2204.77	13	17.6652	15.2116	22.222	7	0.0255	6.63399	0.52941	0.69231	0	0	0	22.222	13.3688	19.0021	1.77895e-26	0	1.77895e-26	sp|P00450|CERU_HUMAN	358	sp|P00450|CERU_HUMAN358(N(N(H(H(N(H(A))))(H(N(H(A)))))))
SC2-GAZ-2.8039.8039.2.0.dta	SC2-GAZ-2.8039.8039.2.0.dta	SC2-GAZ-2	8039	5172.12	3116.26	1558.63	2	1	JGSLFAFR		911.473	5 4 2 0 0	(N(N(H(H(N(H(A))))(H(N(H(A)))))))	3486	0 1 0 0 0;0 2 0 0 0;1 2 0 0 0;2 2 0 0 0;2 3 0 0 0;3 2 0 0 0;3 3 0 0 0;3 3 1 0 0;3 4 0 0 0;4 3 0 0 0;4 3 1 0 0;4 4 0 0 0;4 4 1 0 0;5 4 0 0 0;5 4 1 0 0;	2204.77	1	18.832	19.0077	18.5056	7	0.01139	3.65662	0.47059	1.35714	0	0	0	18.5056	16.0813	20.4401	1.16992e-21	0	1.16992e-21	sp|P04004|VTNC_HUMAN	169	sp|P04004|VTNC_HUMAN169(N(N(H(H(N(H(A))))(H(N(H(A)))))))
SC10-GAZ-1.9138.9138.5.0.dta	SC10-GAZ-1.9138.9138.5.0.dta	SC10-GAZ-1	9138	5724.06	5877.42	1176.29	5	1	JISDGFDGIPDNVDAALALPAHSYSGR		2772.32	6 5 3 1 0	(N(N(H(H(N(H(A)(Z))))(H(N(H(A)))(N(H(A)))))))	2155	0 1 0 0 0;0 2 0 0 0;1 2 0 0 0;2 2 0 0 0;2 3 0 0 0;2 4 0 0 0;3 2 0 0 0;3 3 0 0 0;3 3 0 1 0;3 3 1 0 0;3 3 1 1 0;3 4 0 0 0;3 4 1 0 0;3 5 0 0 0;4 3 0 0 0;4 3 0 1 0;4 3 1 0 0;4 3 1 1 0;4 4 0 0 0;4 4 0 1 0;4 4 1 0 0;4 4 1 1 0;4 4 2 0 0;4 5 0 0 0;4 5 0 1 0;4 5 1 0 0;4 5 1 1 0;5 4 0 0 0;5 4 0 1 0;5 4 1 0 0;5 4 1 1 0;5 4 2 0 0;5 4 2 1 0;5 5 0 0 0;5 5 0 1 0;5 5 1 0 0;5 5 1 1 0;5 5 2 0 0;5 5 2 1 0;6 5 0 0 0;6 5 0 1 0;6 5 1 0 0;6 5 1 1 0;6 5 2 0 0;6 5 2 1 0;6 5 3 0 0;	3105.08	1	15.2348	19.9468	6.48402	6	0.02123	3.61212	0.14583	0.65385	0	0	0	6.48402	16.9509	16.9299	2.46454e-07	0	2.46454e-07	sp|P04004|VTNC_HUMAN	242	sp|P04004|VTNC_HUMAN242(N(N(H(H(N(H(A)(Z))))(H(N(H(A)))(N(H(A)))))))
SC6-GAZ-2.6660.6660.4.0.dta	SC6-GAZ-2.6660.6660.4.0.dta	SC6-GAZ-2	6660	4656.41	4609.98	1153.25	4	1	LAGKPTHVJVSVVMAEVDGTCY	21,Carbamidomethyl[C];	2347.14	5 5 1 0 1	(N(F)(N(H(N)(H(N(H)))(H(N(H(A)))))))	3536	0 1 0 0 0;0 1 0 0 1;0 2 0 0 0;0 2 0 0 1;1 2 0 0 0;1 2 0 0 1;1 3 0 0 0;1 3 0 0 1;2 2 0 0 0;2 2 0 0 1;2 3 0 0 0;2 3 0 0 1;2 4 0 0 0;2 4 0 0 1;3 2 0 0 0;3 2 0 0 1;3 3 0 0 0;3 3 0 0 1;3 3 1 0 0;3 3 1 0 1;3 4 0 0 0;3 4 0 0 1;3 4 1 0 0;3 4 1 0 1;3 5 0 0 0;3 5 0 0 1;4 3 0 0 0;4 3 0 0 1;4 3 1 0 0;4 3 1 0 1;4 4 0 0 0;4 4 0 0 1;4 4 1 0 0;4 4 1 0 1;4 5 0 0 0;4 5 0 0 1;4 5 1 0 0;4 5 1 0 1;5 4 0 0 0;5 4 0 0 1;5 4 1 0 0;5 4 1 0 1;5 5 0 0 0;5 5 0 0 1;5 5 1 0 0;	2262.81	9	18.4902	18.6173	18.2542	6	0.02664	5.77923	0.40426	0.66667	0	0	0	18.2542	15.8556	20.0758	2.41433e-21	0	2.41433e-21	sp|P01876|IGHA1_HUMAN	340	sp|P01876|IGHA1_HUMAN340(N(F)(N(H(N)(H(N(H)))(H(N(H(A)))))))
SC3-GAZ-1.7855.7855.3.0.dta	SC3-GAZ-1.7855.7855.3.0.dta	SC3-GAZ-1	7855	4872.91	3976.62	1326.21	3	1	VCQDCPLLAPLJDTR	2,Carbamidomethyl[C];5,Carbamidomethyl[C];	1771.85	5 4 2 0 0	(N(N(H(H(N(H(A))))(H(N(H(A)))))))	3486	0 1 0 0 0;0 2 0 0 0;1 2 0 0 0;2 2 0 0 0;2 3 0 0 0;3 2 0 0 0;3 3 0 0 0;3 3 1 0 0;3 4 0 0 0;4 3 0 0 0;4 3 1 0 0;4 4 0 0 0;4 4 1 0 0;5 4 0 0 0;5 4 1 0 0;	2204.77	12	13.1535	5.82929	26.7556	7	0.0038	0.95457	0.58824	0.32143	0	0	0	26.7556	6.56287	13.8098	1.99061e-32	0.00114124	0.00114124	sp|P02765|FETUA_HUMAN	156	sp|P02765|FETUA_HUMAN156(N(N(H(H(N(H(A))))(H(N(H(A)))))))
SC8-GAZ-1.7674.7674.3.0.dta	SC8-GAZ-1.7674.7674.3.0.dta	SC8-GAZ-1	7674	4740.56	4697.96	1566.66	3	1	LAGKPTHVJVSVVMAEVDGTCY	21,Carbamidomethyl[C];	2347.14	5 4 2 0 1	(N(F)(N(H(H(N(H(A))))(H(N(H(A)))))))	3587	0 1 0 0 0;0 1 0 0 1;0 2 0 0 0;0 2 0 0 1;1 2 0 0 0;1 2 0 0 1;2 2 0 0 0;2 2 0 0 1;2 3 0 0 0;2 3 0 0 1;3 2 0 0 0;3 2 0 0 1;3 3 0 0 0;3 3 0 0 1;3 3 1 0 0;3 3 1 0 1;3 4 0 0 0;3 4 0 0 1;4 3 0 0 0;4 3 0 0 1;4 3 1 0 0;4 3 1 0 1;4 4 0 0 0;4 4 0 0 1;4 4 1 0 0;4 4 1 0 1;5 4 0 0 0;5 4 0 0 1;5 4 1 0 0;5 4 1 0 1;5 4 2 0 0;	2350.83	9	23.8501	22.4773	26.3997	8	-0.00966	-2.05533	0.48485	0.64286	0	0	0	26.3997	18.7986	25.73	5.61483e-32	0	5.61483e-32	sp|P01876|IGHA1_HUMAN	340	sp|P01876|IGHA1_HUMAN340(N(F)(N(H(H(N(H(A))))(H(N(H(A)))))))
SC8-GAZ-1.9021.9021.3.0.dta	SC8-GAZ-1.9021.9021.3.0.dta	SC8-GAZ-1	9021	5718.95	4295.91	1432.64	3	1	GFGVAIVGJYTAALPTEAALR		2091.12	5 4 2 0 0	(N(N(H(H(N(H(A))))(H(N(H(A)))))))	3486	0 1 0 0 0;0 2 0 0 0;1 2 0 0 0;2 2 0 0 0;2 3 0 0 0;3 2 0 0 0;3 3 0 0 0;3 3 1 0 0;3 4 0 0 0;4 3 0 0 0;4 3 1 0 0;4 4 0 0 0;4 4 1 0 0;5 4 0 0 0;5 4 1 0 0;	2204.77	9	16.2725	19.4761	10.3231	6	0.01458	3.39508	0.47059	0.775	0	0	0	10.3231	16.7949	17.952	1.3992e-11	0	1.3992e-11	sp|Q96PD5|PGRP2_HUMAN	485	sp|Q96PD5|PGRP2_HUMAN485(N(N(H(H(N(H(A))))(H(N(H(A)))))))
SC4-GAZ-3.7858.7858.4.0.dta	SC4-GAZ-3.7858.7858.4.0.dta	SC4-GAZ-3	7858	5200.39	5134.22	1284.31	4	1	ICDLLVANNHFAHFFAPQJLTNMNK	2,Carbamidomethyl[C];	2929.42	5 4 2 0 0	(N(N(H(H(N(H(A))))(H(N(H(A)))))))	3486	0 1 0 0 0;0 2 0 0 0;1 2 0 0 0;2 2 0 0 0;2 3 0 0 0;3 2 0 0 0;3 3 0 0 0;3 3 1 0 0;3 4 0 0 0;4 3 0 0 0;4 3 1 0 0;4 4 0 0 0;4 4 1 0 0;5 4 0 0 0;5 4 1 0 0;	2204.77	19	22.5261	26.403	15.3262	5	0.02216	4.31555	0.52941	0.64583	0.02083	0	0	15.3262	21.9457	24.7207	1.08744e-17	0	1.08744e-17	sp|P19827|ITIH1_HUMAN	285	sp|P19827|ITIH1_HUMAN285(N(N(H(H(N(H(A))))(H(N(H(A)))))))
SC3-GAZ-1.6709.6709.4.0.dta	SC3-GAZ-1.6709.6709.4.0.dta	SC3-GAZ-1	6709	4122.86	3455.35	864.593	4	1	LGJWSAMPSCK	10,Carbamidomethyl[C];	1250.57	5 4 2 0 0	(N(N(H(H(N(H(A))))(H(N(H(A)))))))	3486	0 1 0 0 0;0 2 0 0 0;1 2 0 0 0;2 2 0 0 0;2 3 0 0 0;3 2 0 0 0;3 3 0 0 0;3 3 1 0 0;3 4 0 0 0;4 3 0 0 0;4 3 1 0 0;4 4 0 0 0;4 4 1 0 0;5 4 0 0 0;5 4 1 0 0;	2204.77	3	16.0288	7.51825	31.8342	7	0.01138	3.29343	0.64706	0.8	0	0	0	31.8342	7.39306	16.7681	4.09501e-39	0.000515523	0.000515523	sp|P02749|APOH_HUMAN	253	sp|P02749|APOH_HUMAN253(N(N(H(H(N(H(A))))(H(N(H(A)))))))
SC1-GAZ-2.9685.9685.4.0.dta	SC1-GAZ-2.9685.9685.4.0.dta	SC1-GAZ-2	9685	4896.47	4403.03	1101.51	4	1	VVLHPJYSQVDIGLIKLK		2036.19	6 4 2 0 0	(N(N(H(H(H))(H(N(H(A)))(N(H(A)))))))	3597	0 1 0 0 0;0 2 0 0 0;1 2 0 0 0;2 2 0 0 0;2 3 0 0 0;2 4 0 0 0;3 2 0 0 0;3 3 0 0 0;3 3 1 0 0;3 4 0 0 0;3 4 1 0 0;4 2 0 0 0;4 3 0 0 0;4 3 1 0 0;4 4 0 0 0;4 4 1 0 0;4 4 2 0 0;5 3 0 0 0;5 3 1 0 0;5 4 0 0 0;5 4 1 0 0;5 4 2 0 0;6 4 0 0 0;6 4 1 0 0;	2366.83	6	11.7008	8.9431	16.8222	4	0.01863	4.23061	0.5	0.44118	0	0	0	16.8222	8.75358	12.5761	1.44047e-19	0.000123985	0.000123985	sp|P00738|HPT_HUMAN	241	sp|P00738|HPT_HUMAN241(N(N(H(H(H))(H(N(H(A)))(N(H(A)))))))
SC8-GAZ-2.7551.7551.3.0.dta	SC8-GAZ-2.7551.7551.3.0.dta	SC8-GAZ-2	7551	5163.78	3993.65	1331.89	3	1	VCQDCPLLAPLJDTR	2,Carbamidomethyl[C];5,Carbamidomethyl[C];	1771.85	6 4 1 0 1	(N(N(H(H(N(H(H))))(H(N(F)(H(A)))))))	3507	0 1 0 0 0;0 2 0 0 0;1 2 0 0 0;2 2 0 0 0;2 3 0 0 0;2 3 0 0 1;3 2 0 0 0;3 3 0 0 0;3 3 0 0 1;3 3 1 0 0;3 3 1 0 1;3 4 0 0 0;3 4 0 0 1;4 3 0 0 0;4 3 0 0 1;4 3 1 0 0;4 3 1 0 1;4 4 0 0 0;4 4 0 0 1;4 4 1 0 0;4 4 1 0 1;5 3 0 0 0;5 4 0 0 0;5 4 0 0 1;5 4 1 0 0;5 4 1 0 1;6 4 0 0 0;6 4 0 0 1;6 4 1 0 0;	2221.79	12	10.8621	12.8812	7.11248	6	0.0206	5.15875	0.19355	0.57143	0.03571	0	0	7.11248	11.7763	12.0398	5.95623e-08	0	5.95623e-08	sp|P02765|FETUA_HUMAN	156	sp|P02765|FETUA_HUMAN156(N(N(H(H(N(H(H))))(H(N(F)(H(A)))))))
SC5-GAZ-3.8568.8568.4.0.dta	SC5-GAZ-3.8568.8568.4.0.dta	SC5-GAZ-3	8568	6083.02	4778.12	1195.29	4	1	VTQJLTLIEESLTSEFIHDIDR		2573.31	5 4 2 0 0	(N(N(H(H(N(H(A))))(H(N(H(A)))))))	3486	0 1 0 0 0;0 2 0 0 0;1 2 0 0 0;2 2 0 0 0;2 3 0 0 0;3 2 0 0 0;3 3 0 0 0;3 3 1 0 0;3 4 0 0 0;4 3 0 0 0;4 3 1 0 0;4 4 0 0 0;4 4 1 0 0;5 4 0 0 0;5 4 1 0 0;	2204.77	4	13.9672	16.0843	10.0356	6	0.03933	8.23105	0.41176	0.7381	0	0	0	10.0356	14.0262	15.3699	3.16055e-11	0	3.16055e-11	sp|P36955|PEDF_HUMAN	285	sp|P36955|PEDF_HUMAN285(N(N(H(H(N(H(A))))(H(N(H(A)))))))
SC5-GAZ-1.2302.2302.3.0.dta	SC5-GAZ-1.2302.2302.3.0.dta	SC5-GAZ-1	2302	1677.72	3085.16	1029.06	3	1	DKJCTSR	4,Carbamidomethyl[C];	880.394	5 4 2 0 0	(N(N(H(H(N(H(A))))(H(N(H(A)))))))	3486	0 1 0 0 0;0 2 0 0 0;1 2 0 0 0;2 2 0 0 0;2 3 0 0 0;3 2 0 0 0;3 3 0 0 0;3 3 1 0 0;3 4 0 0 0;4 3 0 0 0;4 3 1 0 0;4 4 0 0 0;4 4 1 0 0;5 4 0 0 0;5 4 1 0 0;	2204.77	3	28.2211	5.92318	69.6315	7	-0.00289	-0.93805	0.94118	0.83333	0	0	0	69.6315	6.86828	28.9079	4.21784e-90	0.00100006	0.00100006	sp|P01019|ANGT_HUMAN	170	sp|P01019|ANGT_HUMAN170(N(N(H(H(N(H(A))))(H(N(H(A)))))))
SC4-GAZ-3.4894.4894.3.0.dta	SC4-GAZ-3.4894.4894.3.0.dta	SC4-GAZ-3	4894	3070.03	3776.48	1259.5	3	1	JHSCEPCQTLAVR	4,Carbamidomethyl[C];7,Carbamidomethyl[C];	1571.71	5 4 2 0 0	(N(N(H(H(N(H(A))))(H(N(H(A)))))))	3486	0 1 0 0 0;0 2 0 0 0;1 2 0 0 0;2 2 0 0 0;2 3 0 0 0;3 2 0 0 0;3 3 0 0 0;3 3 1 0 0;3 4 0 0 0;4 3 0 0 0;4 3 1 0 0;4 4 0 0 0;4 4 1 0 0;5 4 0 0 0;5 4 1 0 0;	2204.77	1	24.6333	12.1587	47.8004	7	0.00495	1.31206	0.76471	0.75	0	0	0	47.8004	11.1014	25.7435	1.6128e-60	0	1.6128e-60	sp|P00748|FA12_HUMAN	433	sp|P00748|FA12_HUMAN433(N(N(H(H(N(H(A))))(H(N(H(A)))))))
SC1-GAZ-2.9729.9729.3.0.dta	SC1-GAZ-2.9729.9729.3.0.dta	SC1-GAZ-2	9729	4923.26	4243.88	1415.3	3	1	VVLHPJYSQVDIGLIK		1795.01	5 4 2 1 0	(N(N(H(H(N(H(A)(Z))))(H(N(H(A)))))))	807	0 1 0 0 0;0 2 0 0 0;1 2 0 0 0;2 2 0 0 0;2 3 0 0 0;3 2 0 0 0;3 3 0 0 0;3 3 0 1 0;3 3 1 0 0;3 3 1 1 0;3 4 0 0 0;4 3 0 0 0;4 3 0 1 0;4 3 1 0 0;4 3 1 1 0;4 4 0 0 0;4 4 0 1 0;4 4 1 0 0;4 4 1 1 0;5 4 0 0 0;5 4 0 1 0;5 4 1 0 0;5 4 1 1 0;5 4 2 0 0;	2448.85	6	20.1258	13.2358	32.9216	7	0.0111	2.61564	0.53846	0.73333	0	0	0	32.9216	12.0078	21.3266	1.51888e-40	0	1.51888e-40	sp|P00738|HPT_HUMAN	241	sp|P00738|HPT_HUMAN241(N(N(H(H(N(H(A)(Z))))(H(N(H(A)))))))
SC1-GAZ-1.9600.9600.2.0.dta	SC1-GAZ-1.9600.9600.2.0.dta	SC1-GAZ-1	9600	5756.3	3329.46	1665.24	2	1	DLQSLEDILHQVEJK		1780.91	4 3 1 0 0	(N(N(H(H)(H(N(H(A)))))))	3353	0 1 0 0 0;0 2 0 0 0;1 2 0 0 0;2 2 0 0 0;2 3 0 0 0;3 2 0 0 0;3 3 0 0 0;3 3 1 0 0;4 3 0 0 0;	1548.54	14	54.4402	60.2385	43.6718	7	0.01037	3.11385	0.90909	1.21429	0.07143	0	0	43.6718	45.9893	59.0391	6.27836e-55	0	6.27836e-55	sp|P02679|FIBG_HUMAN	78	sp|P02679|FIBG_HUMAN78(N(N(H(H)(H(N(H(A)))))))
SC10-GAZ-2.7860.7860.4.2.dta	SC10-GAZ-2.7860.7860.4.2.dta	SC10-GAZ-2	7860	4356.75	4270.75	1068.44	4	1	DIVEYYJDSJGSHVLQGR		2065.96	5 4 2 0 0	(N(N(H(H(N(H(A))))(H(N(H(A)))))))	3486	0 1 0 0 0;0 2 0 0 0;1 2 0 0 0;2 2 0 0 0;2 3 0 0 0;3 2 0 0 0;3 3 0 0 0;3 3 1 0 0;3 4 0 0 0;4 3 0 0 0;4 3 1 0 0;4 4 0 0 0;4 4 1 0 0;5 4 0 0 0;5 4 1 0 0;	2204.77	7	20.1113	19.2555	21.7005	6	0.02169	5.07849	0.64706	0.82353	0	0	0	21.7005	16.3255	21.7438	8.51939e-26	0	8.51939e-26	sp|P25311|ZA2G_HUMAN	109	sp|P25311|ZA2G_HUMAN109(N(N(H(H(N(H(A))))(H(N(H(A)))))))
SC8-GAZ-2.6926.6926.3.0.dta	SC8-GAZ-2.6926.6926.3.0.dta	SC8-GAZ-2	6926	4695.46	4243.88	1415.3	3	1	VVLHPJYSQVDIGLIK		1795.01	5 4 2 1 0	(N(N(H(H(N(H(A)(Z))))(H(N(H(A)))))))	807	0 1 0 0 0;0 2 0 0 0;1 2 0 0 0;2 2 0 0 0;2 3 0 0 0;3 2 0 0 0;3 3 0 0 0;3 3 0 1 0;3 3 1 0 0;3 3 1 1 0;3 4 0 0 0;4 3 0 0 0;4 3 0 1 0;4 3 1 0 0;4 3 1 1 0;4 4 0 0 0;4 4 0 1 0;4 4 1 0 0;4 4 1 1 0;5 4 0 0 0;5 4 0 1 0;5 4 1 0 0;5 4 1 1 0;5 4 2 0 0;	2448.85	6	40.8091	41.1302	40.2127	7	0.0127	2.99171	0.53846	0.96667	0	0	0	40.2127	34.1705	44.2261	2.80212e-50	0	2.80212e-50	sp|P00738|HPT_HUMAN	241	sp|P00738|HPT_HUMAN241(N(N(H(H(N(H(A)(Z))))(H(N(H(A)))))))
SC4-GAZ-2.8784.8784.4.0.dta	SC4-GAZ-2.8784.8784.4.0.dta	SC4-GAZ-2	8784	6240.85	6796.95	1699.99	4	1	ADTHDEILEGLNFJLTEIPEAQIHEGFQELLR		3691.82	6 5 3 1 0	(N(N(H(H(N(H(A)(Z))))(H(N(H(A)))(N(H(A)))))))	2155	0 1 0 0 0;0 2 0 0 0;1 2 0 0 0;2 2 0 0 0;2 3 0 0 0;2 4 0 0 0;3 2 0 0 0;3 3 0 0 0;3 3 0 1 0;3 3 1 0 0;3 3 1 1 0;3 4 0 0 0;3 4 1 0 0;3 5 0 0 0;4 3 0 0 0;4 3 0 1 0;4 3 1 0 0;4 3 1 1 0;4 4 0 0 0;4 4 0 1 0;4 4 1 0 0;4 4 1 1 0;4 4 2 0 0;4 5 0 0 0;4 5 0 1 0;4 5 1 0 0;4 5 1 1 0;5 4 0 0 0;5 4 0 1 0;5 4 1 0 0;5 4 1 1 0;5 4 2 0 0;5 4 2 1 0;5 5 0 0 0;5 5 0 1 0;5 5 1 0 0;5 5 1 1 0;5 5 2 0 0;5 5 2 1 0;6 5 0 0 0;6 5 0 1 0;6 5 1 0 0;6 5 1 1 0;6 5 2 0 0;6 5 2 1 0;6 5 3 0 0;	3105.08	14	19.8136	28.311	4.03283	5	0.04791	7.04815	0.10417	0.64516	0	0	0	4.03283	23.0738	22.121	5.35244e-05	0	5.35244e-05	sp|P01009|A1AT_HUMAN	107	sp|P01009|A1AT_HUMAN107(N(N(H(H(N(H(A)(Z))))(H(N(H(A)))(N(H(A)))))))
SC6-GAZ-1.8045.8045.4.0.dta	SC6-GAZ-1.8045.8045.4.0.dta	SC6-GAZ-1	8045	4909.35	3687.56	922.645	4	1	JLSMPLLPADFHK		1482.78	5 4 2 0 0	(N(N(H(H(N(H(A))))(H(N(H(A)))))))	3486	0 1 0 0 0;0 2 0 0 0;1 2 0 0 0;2 2 0 0 0;2 3 0 0 0;3 2 0 0 0;3 3 0 0 0;3 3 1 0 0;3 4 0 0 0;4 3 0 0 0;4 3 1 0 0;4 4 0 0 0;4 4 1 0 0;5 4 0 0 0;5 4 1 0 0;	2204.77	1	37.2785	29.8018	51.1637	7	0.00737	1.99942	0.82353	1.08333	0	0	0	51.1637	23.1329	39.5917	5.0976e-65	0	5.0976e-65	sp|P05546|HEP2_HUMAN	49	sp|P05546|HEP2_HUMAN49(N(N(H(H(N(H(A))))(H(N(H(A)))))))
SC6-GAZ-1.9293.9293.4.0.dta	SC6-GAZ-1.9293.9293.4.0.dta	SC6-GAZ-1	9293	5818.67	4106.73	1027.44	4	1	YLGJATAIFFLPDEGK		1755.9	5 4 2 0 1	(N(F)(N(H(H(N(H(A))))(H(N(H(A)))))))	3587	0 1 0 0 0;0 1 0 0 1;0 2 0 0 0;0 2 0 0 1;1 2 0 0 0;1 2 0 0 1;2 2 0 0 0;2 2 0 0 1;2 3 0 0 0;2 3 0 0 1;3 2 0 0 0;3 2 0 0 1;3 3 0 0 0;3 3 0 0 1;3 3 1 0 0;3 3 1 0 1;3 4 0 0 0;3 4 0 0 1;4 3 0 0 0;4 3 0 0 1;4 3 1 0 0;4 3 1 0 1;4 4 0 0 0;4 4 0 0 1;4 4 1 0 0;4 4 1 0 1;5 4 0 0 0;5 4 0 0 1;5 4 1 0 0;5 4 1 0 1;5 4 2 0 0;	2350.83	4	12.6134	11.1168	15.3929	7	0.00503	1.22559	0.39394	0.66667	0	0	0	15.3929	12.1623	13.8297	8.75131e-18	0	8.75131e-18	sp|P01009|A1AT_HUMAN	271	sp|P01009|A1AT_HUMAN271(N(F)(N(H(H(N(H(A))))(H(N(H(A)))))))
SC8-GAZ-3.8450.8450.3.1.dta	SC8-GAZ-3.8450.8450.3.1.dta	SC8-GAZ-3	8450	5946.31	4295.92	1432.64	3	1	GFGVAIVGJYTAALPTEAALR		2091.12	5 4 2 0 0	(N(N(H(H(N(H(A))))(H(N(H(A)))))))	3486	0 1 0 0 0;0 2 0 0 0;1 2 0 0 0;2 2 0 0 0;2 3 0 0 0;3 2 0 0 0;3 3 0 0 0;3 3 1 0 0;3 4 0 0 0;4 3 0 0 0;4 3 1 0 0;4 4 0 0 0;4 4 1 0 0;5 4 0 0 0;5 4 1 0 0;	2204.77	9	21.6751	24.4634	16.4968	7	0.02118	4.92932	0.52941	0.85	0	0	0	16.4968	20.2103	23.6961	3.77868e-19	0	3.77868e-19	sp|Q96PD5|PGRP2_HUMAN	485	sp|Q96PD5|PGRP2_HUMAN485(N(N(H(H(N(H(A))))(H(N(H(A)))))))
SC2-GAZ-3.9674.9674.4.3.dta	SC2-GAZ-3.9674.9674.4.3.dta	SC2-GAZ-3	9674	6100.84	4588.07	1147.77	4	1	VSJQTLSLFFTVLQDVPVR		2163.18	6 5 1 0 1	(N(N(H(H(N(H)(F)))(H(N(H(N(H(A)))))))))	3657	0 1 0 0 0;0 2 0 0 0;1 2 0 0 0;2 2 0 0 0;2 3 0 0 0;2 3 0 0 1;3 2 0 0 0;3 3 0 0 0;3 3 0 0 1;3 4 0 0 0;3 4 0 0 1;4 3 0 0 0;4 3 0 0 1;4 4 0 0 0;4 4 0 0 1;4 4 1 0 0;4 5 0 0 0;4 5 0 0 1;5 4 0 0 0;5 4 0 0 1;5 4 1 0 0;5 5 0 0 0;5 5 0 0 1;5 5 1 0 0;5 5 1 0 1;6 5 0 0 0;6 5 0 0 1;6 5 1 0 0;	2424.87	3	5.98646	8.44276	1.42475	4	0.02268	4.94232	0.13333	0.61111	0	0	0	1.42475	8.53681	6.84014	0.00281671	0.000123985	0.0028368	sp|P01023|A2MG_HUMAN	1424	sp|P01023|A2MG_HUMAN1424(N(N(H(H(N(H)(F)))(H(N(H(N(H(A)))))))))
SC1-GAZ-2.11432.11432.3.0.dta	SC1-GAZ-2.11432.11432.3.0.dta	SC1-GAZ-2	11432	6171.99	4106.74	1369.59	3	1	YLGJATAIFFLPDEGK		1755.9	5 4 2 0 1	(N(N(H(H(N(H(A))))(H(N(F)(H(A)))))))	3589	0 1 0 0 0;0 2 0 0 0;1 2 0 0 0;2 2 0 0 0;2 3 0 0 0;2 3 0 0 1;3 2 0 0 0;3 3 0 0 0;3 3 0 0 1;3 3 1 0 0;3 3 1 0 1;3 4 0 0 0;3 4 0 0 1;4 3 0 0 0;4 3 0 0 1;4 3 1 0 0;4 3 1 0 1;4 4 0 0 0;4 4 0 0 1;4 4 1 0 0;4 4 1 0 1;5 4 0 0 0;5 4 0 0 1;5 4 1 0 0;5 4 1 0 1;5 4 2 0 0;	2350.83	4	9.21989	11.6332	4.7381	5	0.01808	4.40158	0.21429	0.66667	0	0	0	4.7381	10.7909	10.299	1.07623e-05	0	1.07623e-05	sp|P01009|A1AT_HUMAN	271	sp|P01009|A1AT_HUMAN271(N(N(H(H(N(H(A))))(H(N(F)(H(A)))))))
SC4-GAZ-2.5217.5217.5.0.dta	SC4-GAZ-2.5217.5217.5.0.dta	SC4-GAZ-2	5217	3556.72	4916.06	984.019	5	1	YPHKPEIJSTTHPGADLQEJFCR	22,Carbamidomethyl[C];	2711.26	5 4 2 0 0	(N(N(H(H(N(H(A))))(H(N(H(A)))))))	3486	0 1 0 0 0;0 2 0 0 0;1 2 0 0 0;2 2 0 0 0;2 3 0 0 0;3 2 0 0 0;3 3 0 0 0;3 3 1 0 0;3 4 0 0 0;4 3 0 0 0;4 3 1 0 0;4 4 0 0 0;4 4 1 0 0;5 4 0 0 0;5 4 1 0 0;	2204.77	8	39.7546	30.9404	56.124	7	0.02806	5.70863	0.76471	0.65909	0.02273	0	0	56.124	24.7475	42.2294	1.07843e-71	0	1.07843e-71	sp|P00734|THRB_HUMAN	143	sp|P00734|THRB_HUMAN143(N(N(H(H(N(H(A))))(H(N(H(A)))))))
SC8-GAZ-3.8258.8258.4.0.dta	SC8-GAZ-3.8258.8258.4.0.dta	SC8-GAZ-3	8258	5796.97	4451.95	1113.74	4	1	VLSJNSDANLELINTWVAK		2101.09	5 4 2 0 1	(N(F)(N(H(H(N(H(A))))(H(N(H(A)))))))	3587	0 1 0 0 0;0 1 0 0 1;0 2 0 0 0;0 2 0 0 1;1 2 0 0 0;1 2 0 0 1;2 2 0 0 0;2 2 0 0 1;2 3 0 0 0;2 3 0 0 1;3 2 0 0 0;3 2 0 0 1;3 3 0 0 0;3 3 0 0 1;3 3 1 0 0;3 3 1 0 1;3 4 0 0 0;3 4 0 0 1;4 3 0 0 0;4 3 0 0 1;4 3 1 0 0;4 3 1 0 1;4 4 0 0 0;4 4 0 0 1;4 4 1 0 0;4 4 1 0 1;5 4 0 0 0;5 4 0 0 1;5 4 1 0 0;5 4 1 0 1;5 4 2 0 0;	2350.83	4	21.8745	26.094	14.0383	7	0.03035	6.81749	0.36364	0.94444	0	0	0	14.0383	23.9555	24.2701	3.93551e-16	0	3.93551e-16	sp|P05155|IC1_HUMAN	253	sp|P05155|IC1_HUMAN253(N(F)(N(H(H(N(H(A))))(H(N(H(A)))))))
SC4-GAZ-2.6856.6856.4.0.dta	SC4-GAZ-2.6856.6856.4.0.dta	SC4-GAZ-2	6856	4783.38	4243.88	1061.73	4	1	VVLHPJYSQVDIGLIK		1795.01	5 4 2 1 0	(N(N(H(H(N(H(A))))(H(N(H(A)(Z)))))))	1215	0 1 0 0 0;0 2 0 0 0;1 2 0 0 0;2 2 0 0 0;2 3 0 0 0;3 2 0 0 0;3 3 0 0 0;3 3 0 1 0;3 3 1 0 0;3 3 1 1 0;3 4 0 0 0;4 3 0 0 0;4 3 0 1 0;4 3 1 0 0;4 3 1 1 0;4 4 0 0 0;4 4 0 1 0;4 4 1 0 0;4 4 1 1 0;5 4 0 0 0;5 4 0 1 0;5 4 1 0 0;5 4 1 1 0;5 4 2 0 0;	2448.85	6	33.79	32.2437	36.6618	7	0.01686	3.97288	0.53846	0.93333	0	0	0	36.6618	25.5999	36.35	1.47046e-45	0	1.47046e-45	sp|P00738|HPT_HUMAN	241	sp|P00738|HPT_HUMAN241(N(N(H(H(N(H(A))))(H(N(H(A)(Z)))))))
SC4-GAZ-2.3886.3886.3.0.dta	SC4-GAZ-2.3886.3886.3.0.dta	SC4-GAZ-2	3886	2620.41	3026.21	1009.41	3	1	LISJCSK	5,Carbamidomethyl[C];	821.419	5 4 2 0 0	(N(N(H(H(N(H(A))))(H(N(H(A)))))))	3486	0 1 0 0 0;0 2 0 0 0;1 2 0 0 0;2 2 0 0 0;2 3 0 0 0;3 2 0 0 0;3 3 0 0 0;3 3 1 0 0;3 4 0 0 0;4 3 0 0 0;4 3 1 0 0;4 4 0 0 0;4 4 1 0 0;5 4 0 0 0;5 4 1 0 0;	2204.77	4	34.8405	20.8699	60.7859	7	0.01515	5.00626	0.88235	1.25	0	0	0	60.7859	17.3115	36.5717	5.20905e-78	0	5.20905e-78	sp|P05156|CFAI_HUMAN	494	sp|P05156|CFAI_HUMAN494(N(N(H(H(N(H(A))))(H(N(H(A)))))))
SC10-GAZ-1.7851.7851.4.0.dta	SC10-GAZ-1.7851.7851.4.0.dta	SC10-GAZ-1	7851	4791.77	4719.93	1180.74	4	1	QQQHLFGSJVTDCSGJFCLFR	13,Carbamidomethyl[C];18,Carbamidomethyl[C];	2515.12	5 4 2 0 0	(N(N(H(H(N(H(A))))(H(N(H(A)))))))	3486	0 1 0 0 0;0 2 0 0 0;1 2 0 0 0;2 2 0 0 0;2 3 0 0 0;3 2 0 0 0;3 3 0 0 0;3 3 1 0 0;3 4 0 0 0;4 3 0 0 0;4 3 1 0 0;4 4 0 0 0;4 4 1 0 0;5 4 0 0 0;5 4 1 0 0;	2204.77	9	29.0062	33.4155	20.8174	6	0.0323	6.84247	0.47059	0.825	0	0	0	20.8174	26.6088	31.667	1.08637e-24	0	1.08637e-24	sp|P02787|TRFE_HUMAN	630	sp|P02787|TRFE_HUMAN630(N(N(H(H(N(H(A))))(H(N(H(A)))))))
SC3-GAZ-3.8310.8310.3.0.dta	SC3-GAZ-3.8310.8310.3.0.dta	SC3-GAZ-3	8310	5609.12	3304.46	1102.16	3	1	YLGJATAIFFLPDEGK		1755.9	4 3 1 0 0	(N(N(H(H)(H(N(H(A)))))))	3353	0 1 0 0 0;0 2 0 0 0;1 2 0 0 0;2 2 0 0 0;2 3 0 0 0;3 2 0 0 0;3 3 0 0 0;3 3 1 0 0;4 3 0 0 0;	1548.54	4	9.87654	9.52347	10.5322	6	0.02483	7.513	0.54545	0.7	0	0	0	10.5322	9.2625	10.8028	7.95374e-12	6.43832e-05	6.43832e-05	sp|P01009|A1AT_HUMAN	271	sp|P01009|A1AT_HUMAN271(N(N(H(H)(H(N(H(A)))))))
SC9-GAZ-1.10034.10034.3.0.dta	SC9-GAZ-1.10034.10034.3.0.dta	SC9-GAZ-1	10034	5307.44	3757.74	1253.25	3	1	KLPPGLLAJFTLLR		1552.96	5 4 2 0 0	(N(N(H(H(N(H(A))))(H(N(H(A)))))))	3486	0 1 0 0 0;0 2 0 0 0;1 2 0 0 0;2 2 0 0 0;2 3 0 0 0;3 2 0 0 0;3 3 0 0 0;3 3 1 0 0;3 4 0 0 0;4 3 0 0 0;4 3 1 0 0;4 4 0 0 0;4 4 1 0 0;5 4 0 0 0;5 4 1 0 0;	2204.77	9	14.1433	10.1214	21.6127	6	0.01237	3.29186	0.64706	0.57692	0	0	0	21.6127	9.65125	15.1084	1.04029e-25	6.43832e-05	6.43832e-05	sp|P02750|A2GL_HUMAN	186	sp|P02750|A2GL_HUMAN186(N(N(H(H(N(H(A))))(H(N(H(A)))))))
SC5-GAZ-1.7264.7264.2.0.dta	SC5-GAZ-1.7264.7264.2.0.dta	SC5-GAZ-1	7264	4810.8	2460.02	1230.51	2	1	JGSLFAFR		911.473	4 3 1 0 0	(N(N(H(H)(H(N(H(A)))))))	3353	0 1 0 0 0;0 2 0 0 0;1 2 0 0 0;2 2 0 0 0;2 3 0 0 0;3 2 0 0 0;3 3 0 0 0;3 3 1 0 0;4 3 0 0 0;	1548.54	1	12.0649	8.5975	18.5043	7	0.00085	0.34368	0.63636	1	0	0	0	18.5043	8.57386	12.9223	1.17537e-21	0.000123985	0.000123985	sp|P04004|VTNC_HUMAN	169	sp|P04004|VTNC_HUMAN169(N(N(H(H)(H(N(H(A)))))))
SC2-GAZ-1.9094.9094.3.0.dta	SC2-GAZ-1.9094.9094.3.0.dta	SC2-GAZ-1	9094	5317.56	3167.41	1056.47	3	1	DLQSLEDILHQVEJK		1780.91	3 3 1 0 0	(N(N(H(H(N(H(A)))))))	3350	0 1 0 0 0;0 2 0 0 0;1 2 0 0 0;2 2 0 0 0;2 3 0 0 0;3 3 0 0 0;	1386.49	14	23.4512	18.9195	31.8674	6	0.0062	1.95677	1	0.78571	0.03571	0	0	31.8674	16.0551	25.0567	3.70057e-39	0	3.70057e-39	sp|P02679|FIBG_HUMAN	78	sp|P02679|FIBG_HUMAN78(N(N(H(H(N(H(A)))))))
SC5-GAZ-3.5088.5088.3.0.dta	SC5-GAZ-3.5088.5088.3.0.dta	SC5-GAZ-3	5088	3397.99	3055.22	1019.08	3	1	EEQFJSTFR		1157.52	4 4 1 0 1	(N(F)(N(H(H(N))(H(N(H(A)))))))	3392	0 1 0 0 0;0 1 0 0 1;0 2 0 0 0;0 2 0 0 1;1 2 0 0 0;1 2 0 0 1;2 2 0 0 0;2 2 0 0 1;2 3 0 0 0;2 3 0 0 1;3 2 0 0 0;3 2 0 0 1;3 3 0 0 0;3 3 0 0 1;3 3 1 0 0;3 3 1 0 1;3 4 0 0 0;3 4 0 0 1;4 3 0 0 0;4 3 0 0 1;4 3 1 0 0;4 3 1 0 1;4 4 0 0 0;4 4 0 0 1;4 4 1 0 0;	1897.68	5	30.4815	8.23282	71.8005	9	0.01575	5.15384	0.74074	0.6875	0	0	0	71.8005	7.87626	31.2691	4.6892e-93	0.00023892	0.00023892	sp|P01859|IGHG2_HUMAN	176	sp|P01859|IGHG2_HUMAN176(N(F)(N(H(H(N))(H(N(H(A)))))))
SC10-GAZ-1.7290.7290.3.0.dta	SC10-GAZ-1.7290.7290.3.0.dta	SC10-GAZ-1	7290	4425.8	3636.47	1212.83	3	1	LNAENJATFYFK		1431.69	5 4 2 0 0	(N(N(H(H(N(H(A))))(H(N(H(A)))))))	3486	0 1 0 0 0;0 2 0 0 0;1 2 0 0 0;2 2 0 0 0;2 3 0 0 0;3 2 0 0 0;3 3 0 0 0;3 3 1 0 0;3 4 0 0 0;4 3 0 0 0;4 3 1 0 0;4 4 0 0 0;4 4 1 0 0;5 4 0 0 0;5 4 1 0 0;	2204.77	6	40.5536	34.5028	51.7909	7	0.00769	2.1144	0.82353	1.13636	0	0	0	51.7909	27.2059	43.2742	8.01421e-66	0	8.01421e-66	sp|P01042|KNG1_HUMAN	294	sp|P01042|KNG1_HUMAN294(N(N(H(H(N(H(A))))(H(N(H(A)))))))
SC6-GAZ-3.8861.8861.4.0.dta	SC6-GAZ-3.8861.8861.4.0.dta	SC6-GAZ-3	8861	5569.25	4328.76	1082.95	4	1	PTHVJVSVVMAEVDGTCY	17,Carbamidomethyl[C];	1977.9	5 4 2 0 1	(N(N(H(H(N(H(A))))(H(N(F)(H(A)))))))	3589	0 1 0 0 0;0 2 0 0 0;1 2 0 0 0;2 2 0 0 0;2 3 0 0 0;2 3 0 0 1;3 2 0 0 0;3 3 0 0 0;3 3 0 0 1;3 3 1 0 0;3 3 1 0 1;3 4 0 0 0;3 4 0 0 1;4 3 0 0 0;4 3 0 0 1;4 3 1 0 0;4 3 1 0 1;4 4 0 0 0;4 4 0 0 1;4 4 1 0 0;4 4 1 0 1;5 4 0 0 0;5 4 0 0 1;5 4 1 0 0;5 4 1 0 1;5 4 2 0 0;	2350.83	5	17.5335	25.0458	3.58219	5	0.02411	5.56907	0.21429	0.82353	0	0	0	3.58219	20.4721	19.5807	0.000143931	0	0.000143931	sp|P01876|IGHA1_HUMAN	340	sp|P01876|IGHA1_HUMAN340(N(N(H(H(N(H(A))))(H(N(F)(H(A)))))))
SC8-GAZ-1.9326.9326.4.0.dta	SC8-GAZ-1.9326.9326.4.0.dta	SC8-GAZ-1	9326	5935.36	4636.99	1160	4	1	IITILEEEMJVSVCGLYTYGK	14,Carbamidomethyl[C];	2432.21	5 4 2 0 0	(N(N(H(H(N(H(A))))(H(N(H(A)))))))	3486	0 1 0 0 0;0 2 0 0 0;1 2 0 0 0;2 2 0 0 0;2 3 0 0 0;3 2 0 0 0;3 3 0 0 0;3 3 1 0 0;3 4 0 0 0;4 3 0 0 0;4 3 1 0 0;4 4 0 0 0;4 4 1 0 0;5 4 0 0 0;5 4 1 0 0;	2204.77	10	23.7736	35.4372	2.11271	4	0.00714	1.54022	0.23529	0.925	0	0	0	2.11271	28.0787	26.5815	0.00128865	0	0.00128865	sp|P01023|A2MG_HUMAN	247	sp|P01023|A2MG_HUMAN247(N(N(H(H(N(H(A))))(H(N(H(A)))))))
SC2-GAZ-1.8777.8777.4.1.dta	SC2-GAZ-1.8777.8777.4.1.dta	SC2-GAZ-1	8777	5090.97	3844.58	961.901	4	1	AGLQAFFQVQECJK	12,Carbamidomethyl[C];	1639.79	5 4 2 0 0	(N(N(H(H(N(H(A))))(H(N(H(A)))))))	3486	0 1 0 0 0;0 2 0 0 0;1 2 0 0 0;2 2 0 0 0;2 3 0 0 0;3 2 0 0 0;3 3 0 0 0;3 3 1 0 0;3 4 0 0 0;4 3 0 0 0;4 3 1 0 0;4 4 0 0 0;4 4 1 0 0;5 4 0 0 0;5 4 1 0 0;	2204.77	13	20.2482	13.8188	32.1884	7	0.01809	4.70558	0.58824	0.57692	0	0	0	32.1884	12.0981	21.458	1.57198e-39	0	1.57198e-39	sp|P00450|CERU_HUMAN	358	sp|P00450|CERU_HUMAN358(N(N(H(H(N(H(A))))(H(N(H(A)))))))
SC6-GAZ-2.8586.8586.3.0.dta	SC6-GAZ-2.8586.8586.3.0.dta	SC6-GAZ-2	8586	6120.29	4204.77	1402.26	3	1	YLGJATAIFFLPDEGK		1755.9	5 4 2 1 0	(N(N(H(H(N(H(A)(Z))))(H(N(H(A)))))))	807	0 1 0 0 0;0 2 0 0 0;1 2 0 0 0;2 2 0 0 0;2 3 0 0 0;3 2 0 0 0;3 3 0 0 0;3 3 0 1 0;3 3 1 0 0;3 3 1 1 0;3 4 0 0 0;4 3 0 0 0;4 3 0 1 0;4 3 1 0 0;4 3 1 1 0;4 4 0 0 0;4 4 0 1 0;4 4 1 0 0;4 4 1 1 0;5 4 0 0 0;5 4 0 1 0;5 4 1 0 0;5 4 1 1 0;5 4 2 0 0;	2448.85	4	11.7006	11.7669	11.5774	6	0.02139	5.086	0.30769	0.6	0	0	0	11.5774	11.0496	12.8056	3.99957e-13	0	3.99957e-13	sp|P01009|A1AT_HUMAN	271	sp|P01009|A1AT_HUMAN271(N(N(H(H(N(H(A)(Z))))(H(N(H(A)))))))
SC5-GAZ-1.8565.8565.3.0.dta	SC5-GAZ-1.8565.8565.3.0.dta	SC5-GAZ-1	8565	5777.56	5042.13	1681.38	3	1	WJITMESYVVHTNYDEYAIFLTK		2837.35	5 4 2 0 0	(N(N(H(H(N(H(A))))(H(N(H(A)))))))	3486	0 1 0 0 0;0 2 0 0 0;1 2 0 0 0;2 2 0 0 0;2 3 0 0 0;3 2 0 0 0;3 3 0 0 0;3 3 1 0 0;3 4 0 0 0;4 3 0 0 0;4 3 1 0 0;4 4 0 0 0;4 4 1 0 0;5 4 0 0 0;5 4 1 0 0;	2204.77	2	8.31197	8.20657	8.50772	6	0.0049	0.972	0.41176	0.56818	0	0	0	8.50772	8.48238	9.16021	1.95492e-09	0.000123985	0.000123987	sp|P02760|AMBP_HUMAN	115	sp|P02760|AMBP_HUMAN115(N(N(H(H(N(H(A))))(H(N(H(A)))))))
SC4-GAZ-1.8289.8289.4.0.dta	SC4-GAZ-1.8289.8289.4.0.dta	SC4-GAZ-1	8289	5101.89	4428.82	1107.96	4	1	ALPQPQJVTSLLGCTH	14,Carbamidomethyl[C];	1735.88	5 4 2 2 0	(N(N(H(H(N(H(A)(Z))))(H(N(H(A)(Z)))))))	1623	0 1 0 0 0;0 2 0 0 0;1 2 0 0 0;2 2 0 0 0;2 3 0 0 0;3 2 0 0 0;3 3 0 0 0;3 3 0 1 0;3 3 1 0 0;3 3 1 1 0;3 4 0 0 0;4 3 0 0 0;4 3 0 1 0;4 3 1 0 0;4 3 1 1 0;4 4 0 0 0;4 4 0 1 0;4 4 1 0 0;4 4 1 1 0;5 4 0 0 0;5 4 0 1 0;5 4 0 2 0;5 4 1 0 0;5 4 1 1 0;5 4 1 2 0;5 4 2 0 0;5 4 2 1 0;	2692.93	7	5.03792	4.34142	6.33141	5	0.00386	0.8711	0.27586	0.46667	0	0	0	6.33141	5.61578	5.5995	3.47275e-07	0.00397128	0.00397128	sp|P02790|HEMO_HUMAN	453	sp|P02790|HEMO_HUMAN453(N(N(H(H(N(H(A)(Z))))(H(N(H(A)(Z)))))))
SC7-GAZ-2.7961.7961.3.0.dta	SC7-GAZ-2.7961.7961.3.0.dta	SC7-GAZ-2	7961	5251.87	5144.21	1715.41	3	1	VVLHPJYSQVDIGLIK		1795.01	6 5 3 2 0	(N(N(H(H(N(H(A)(Z))))(H(N(H(A)))(N(H(A)(Z)))))))	2521	0 1 0 0 0;0 2 0 0 0;1 2 0 0 0;2 2 0 0 0;2 3 0 0 0;2 4 0 0 0;3 2 0 0 0;3 3 0 0 0;3 3 0 1 0;3 3 1 0 0;3 3 1 1 0;3 4 0 0 0;3 4 0 1 0;3 4 1 0 0;3 4 1 1 0;3 5 0 0 0;4 3 0 0 0;4 3 0 1 0;4 3 1 0 0;4 3 1 1 0;4 4 0 0 0;4 4 0 1 0;4 4 1 0 0;4 4 1 1 0;4 4 2 0 0;4 4 2 1 0;4 5 0 0 0;4 5 0 1 0;4 5 1 0 0;4 5 1 1 0;5 4 0 0 0;5 4 0 1 0;5 4 0 2 0;5 4 1 0 0;5 4 1 1 0;5 4 1 2 0;5 4 2 0 0;5 4 2 1 0;5 4 2 2 0;5 5 0 0 0;5 5 0 1 0;5 5 0 2 0;5 5 1 0 0;5 5 1 1 0;5 5 1 2 0;5 5 2 0 0;5 5 2 1 0;5 5 2 2 0;6 5 0 0 0;6 5 0 1 0;6 5 0 2 0;6 5 1 0 0;6 5 1 1 0;6 5 1 2 0;6 5 2 0 0;6 5 2 1 0;6 5 2 2 0;6 5 3 0 0;6 5 3 1 0;	3349.16	6	26.761	26.6838	26.9045	7	0.03985	7.74646	0.2623	0.9	0	0	0	26.9045	21.8041	28.9414	1.13721e-32	0	1.13721e-32	sp|P00738|HPT_HUMAN	241	sp|P00738|HPT_HUMAN241(N(N(H(H(N(H(A)(Z))))(H(N(H(A)))(N(H(A)(Z)))))))
SC5-GAZ-3.8487.8487.3.0.dta	SC5-GAZ-3.8487.8487.3.0.dta	SC5-GAZ-3	8487	6028.02	4204.77	1402.26	3	1	YLGJATAIFFLPDEGK		1755.9	5 4 2 1 0	(N(N(H(H(N(H(A))))(H(N(H(A)(Z)))))))	1215	0 1 0 0 0;0 2 0 0 0;1 2 0 0 0;2 2 0 0 0;2 3 0 0 0;3 2 0 0 0;3 3 0 0 0;3 3 0 1 0;3 3 1 0 0;3 3 1 1 0;3 4 0 0 0;4 3 0 0 0;4 3 0 1 0;4 3 1 0 0;4 3 1 1 0;4 4 0 0 0;4 4 0 1 0;4 4 1 0 0;4 4 1 1 0;5 4 0 0 0;5 4 0 1 0;5 4 1 0 0;5 4 1 1 0;5 4 2 0 0;	2448.85	4	3.18399	3.83167	1.98115	4	0.02613	6.21328	0.15385	0.43333	0	0	0	1.98115	5.24912	3.7089	0.00146259	0.00828743	0.00828743	sp|P01009|A1AT_HUMAN	271	sp|P01009|A1AT_HUMAN271(N(N(H(H(N(H(A))))(H(N(H(A)(Z)))))))
SC7-GAZ-2.7373.7373.3.0.dta	SC7-GAZ-2.7373.7373.3.0.dta	SC7-GAZ-2	7373	4808.51	4243.88	1415.3	3	1	VVLHPJYSQVDIGLIK		1795.01	5 4 2 1 0	(N(N(H(H(N(H(A)(Z))))(H(N(H(A)))))))	807	0 1 0 0 0;0 2 0 0 0;1 2 0 0 0;2 2 0 0 0;2 3 0 0 0;3 2 0 0 0;3 3 0 0 0;3 3 0 1 0;3 3 1 0 0;3 3 1 1 0;3 4 0 0 0;4 3 0 0 0;4 3 0 1 0;4 3 1 0 0;4 3 1 1 0;4 4 0 0 0;4 4 0 1 0;4 4 1 0 0;4 4 1 1 0;5 4 0 0 0;5 4 0 1 0;5 4 1 0 0;5 4 1 1 0;5 4 2 0 0;	2448.85	6	52.6717	56.3213	45.894	7	0.01419	3.34445	0.57692	1.1	0	0	0	45.894	43.2906	57.0008	6.1714e-58	0	6.1714e-58	sp|P00738|HPT_HUMAN	241	sp|P00738|HPT_HUMAN241(N(N(H(H(N(H(A)(Z))))(H(N(H(A)))))))
SC10-GAZ-1.6935.6935.3.0.dta	SC10-GAZ-1.6935.6935.3.0.dta	SC10-GAZ-1	6935	4197.91	3952.77	1318.26	3	1	VVLHPJYSQVDIGLIK		1795.01	5 4 1 1 0	(N(N(H(H(N(H)))(H(N(H(A)(Z)))))))	0	0 1 0 0 0;0 2 0 0 0;1 2 0 0 0;2 2 0 0 0;2 3 0 0 0;3 2 0 0 0;3 3 0 0 0;3 3 0 1 0;3 3 1 0 0;3 3 1 1 0;3 4 0 0 0;4 3 0 0 0;4 3 0 1 0;4 3 1 0 0;4 3 1 1 0;4 4 0 0 0;4 4 0 1 0;4 4 1 0 0;4 4 1 1 0;5 4 0 0 0;5 4 0 1 0;5 4 1 0 0;	2157.76	6	39.873	35.201	48.5495	7	-0.00066	-0.16571	0.70833	1.03333	0	0	0	48.5495	27.9903	42.672	1.88516e-61	0	1.88516e-61	sp|P00738|HPT_HUMAN	241	sp|P00738|HPT_HUMAN241(N(N(H(H(N(H)))(H(N(H(A)(Z)))))))
SC10-GAZ-3.6580.6580.4.0.dta	SC10-GAZ-3.6580.6580.4.0.dta	SC10-GAZ-3	6580	4732.1	4364.94	1091.99	4	1	VVLHPJYSQVDIGLIK		1795.01	6 5 2 0 0	(N(N(H(H(N(H(A))))(H(N(H))(N(H(A)))))))	3787	0 1 0 0 0;0 2 0 0 0;1 2 0 0 0;2 2 0 0 0;2 3 0 0 0;2 4 0 0 0;3 2 0 0 0;3 3 0 0 0;3 3 1 0 0;3 4 0 0 0;3 4 1 0 0;3 5 0 0 0;4 3 0 0 0;4 3 1 0 0;4 4 0 0 0;4 4 1 0 0;4 5 0 0 0;4 5 1 0 0;5 4 0 0 0;5 4 1 0 0;5 4 2 0 0;5 5 0 0 0;5 5 1 0 0;5 5 2 0 0;6 5 0 0 0;6 5 1 0 0;	2569.9	6	21.1643	18.134	26.792	7	0.02815	6.44911	0.46429	0.73333	0.03333	0	0	26.792	15.4909	22.7134	1.71486e-32	0	1.71486e-32	sp|P00738|HPT_HUMAN	241	sp|P00738|HPT_HUMAN241(N(N(H(H(N(H(A))))(H(N(H))(N(H(A)))))))
SC7-GAZ-3.8077.8077.4.0.dta	SC7-GAZ-3.8077.8077.4.0.dta	SC7-GAZ-3	8077	5557.04	3938.69	985.429	4	1	DLQSLEDILHQVEJK		1780.91	4 6 1 0 0	(N(N(H(H(N)(N))(H(N)(N(H(A)))))))	3473	0 1 0 0 0;0 2 0 0 0;1 2 0 0 0;2 2 0 0 0;2 3 0 0 0;2 4 0 0 0;3 2 0 0 0;3 3 0 0 0;3 3 1 0 0;3 4 0 0 0;3 4 1 0 0;3 5 0 0 0;3 6 0 0 0;4 3 0 0 0;4 3 1 0 0;4 4 0 0 0;4 4 1 0 0;4 5 0 0 0;4 5 1 0 0;4 6 0 0 0;	2157.78	14	21.592	18.859	26.6675	7	0.00204	0.5174	0.45455	0.82143	0.03571	0	0	26.6675	15.8115	23.1731	2.47863e-32	0	2.47863e-32	sp|P02679|FIBG_HUMAN	78	sp|P02679|FIBG_HUMAN78(N(N(H(H(N)(N))(H(N)(N(H(A)))))))
SC1-GAZ-1.5716.5716.3.0.dta	SC1-GAZ-1.5716.5716.3.0.dta	SC1-GAZ-1	5716	3212.93	3316.27	1106.09	3	1	DFVJASSK		867.421	5 4 2 1 0	(N(N(H(H(N(H(A)(Z))))(H(N(H(A)))))))	807	0 1 0 0 0;0 2 0 0 0;1 2 0 0 0;2 2 0 0 0;2 3 0 0 0;3 2 0 0 0;3 3 0 0 0;3 3 0 1 0;3 3 1 0 0;3 3 1 1 0;3 4 0 0 0;4 3 0 0 0;4 3 0 1 0;4 3 1 0 0;4 3 1 1 0;4 4 0 0 0;4 4 0 1 0;4 4 1 0 0;4 4 1 1 0;5 4 0 0 0;5 4 0 1 0;5 4 1 0 0;5 4 1 1 0;5 4 2 0 0;	2448.85	4	18.11	19.3781	15.7551	7	-0.00357	-1.07607	0.34615	1.21429	0	0	0	15.7551	15.4004	19.65	3.19329e-18	0	3.19329e-18	sp|P05546|HEP2_HUMAN	188	sp|P05546|HEP2_HUMAN188(N(N(H(H(N(H(A)(Z))))(H(N(H(A)))))))
SC8-GAZ-3.6915.6915.3.0.dta	SC8-GAZ-3.6915.6915.3.0.dta	SC8-GAZ-3	6915	4761.48	3999.81	1333.94	3	1	VVLHPJYSQVDIGLIK		1795.01	5 4 2 0 0	(N(N(H(H(N(H(A))))(H(N(H(A)))))))	3486	0 1 0 0 0;0 2 0 0 0;1 2 0 0 0;2 2 0 0 0;2 3 0 0 0;3 2 0 0 0;3 3 0 0 0;3 3 1 0 0;3 4 0 0 0;4 3 0 0 0;4 3 1 0 0;4 4 0 0 0;4 4 1 0 0;5 4 0 0 0;5 4 1 0 0;	2204.77	6	49.2959	40.5315	65.5728	7	0.02855	7.13708	0.76471	0.73333	0	0	0	65.5728	32.9877	52.5947	1.22123e-84	0	1.22123e-84	sp|P00738|HPT_HUMAN	241	sp|P00738|HPT_HUMAN241(N(N(H(H(N(H(A))))(H(N(H(A)))))))
SC4-GAZ-2.8341.8341.3.0.dta	SC4-GAZ-2.8341.8341.3.0.dta	SC4-GAZ-2	8341	5913.95	4305.9	1435.97	3	1	VLSJNSDANLELINTWVAK		2101.09	5 4 2 0 0	(N(N(H(H(N(H(A))))(H(N(H(A)))))))	3486	0 1 0 0 0;0 2 0 0 0;1 2 0 0 0;2 2 0 0 0;2 3 0 0 0;3 2 0 0 0;3 3 0 0 0;3 3 1 0 0;3 4 0 0 0;4 3 0 0 0;4 3 1 0 0;4 4 0 0 0;4 4 1 0 0;5 4 0 0 0;5 4 1 0 0;	2204.77	4	8.53092	10.4991	4.87582	5	0.03637	8.44561	0.35294	0.72222	0	0	0	4.87582	10.2441	9.55533	8.20448e-06	6.43832e-05	7.25877e-05	sp|P05155|IC1_HUMAN	253	sp|P05155|IC1_HUMAN253(N(N(H(H(N(H(A))))(H(N(H(A)))))))
SC4-GAZ-1.7420.7420.4.0.dta	SC4-GAZ-1.7420.7420.4.0.dta	SC4-GAZ-1	7420	4515	3806.56	952.396	4	1	GTAGNALMDGASQLMGEJR		1892.86	5 4 1 0 0	(N(N(H(H(N(H)))(H(N(H(A)))))))	3394	0 1 0 0 0;0 2 0 0 0;1 2 0 0 0;2 2 0 0 0;2 3 0 0 0;3 2 0 0 0;3 3 0 0 0;3 3 1 0 0;3 4 0 0 0;4 3 0 0 0;4 3 1 0 0;4 4 0 0 0;4 4 1 0 0;5 4 0 0 0;	1913.68	18	32.629	33.0592	31.83	7	0.0256	6.72457	0.625	0.86111	0	0	0	31.83	25.7959	35.2086	4.27386e-39	0	4.27386e-39	sp|P02675|FIBB_HUMAN	394	sp|P02675|FIBB_HUMAN394(N(N(H(H(N(H)))(H(N(H(A)))))))
SC4-GAZ-3.7668.7668.3.0.dta	SC4-GAZ-3.7668.7668.3.0.dta	SC4-GAZ-3	7668	5057.86	3360.34	1120.79	3	1	JGSLFAFR		911.473	5 4 2 1 0	(N(N(H(H(N(H(A)(Z))))(H(N(H(A)))))))	807	0 1 0 0 0;0 2 0 0 0;1 2 0 0 0;2 2 0 0 0;2 3 0 0 0;3 2 0 0 0;3 3 0 0 0;3 3 0 1 0;3 3 1 0 0;3 3 1 1 0;3 4 0 0 0;4 3 0 0 0;4 3 0 1 0;4 3 1 0 0;4 3 1 1 0;4 4 0 0 0;4 4 0 1 0;4 4 1 0 0;4 4 1 1 0;5 4 0 0 0;5 4 0 1 0;5 4 1 0 0;5 4 1 1 0;5 4 2 0 0;	2448.85	1	9.16798	5.10879	16.7065	7	0.01689	5.02581	0.38462	0.78571	0	0	0	16.7065	5.49791	9.71777	1.89954e-19	0.00489948	0.00489948	sp|P04004|VTNC_HUMAN	169	sp|P04004|VTNC_HUMAN169(N(N(H(H(N(H(A)(Z))))(H(N(H(A)))))))
SC6-GAZ-1.5267.5267.3.0.dta	SC6-GAZ-1.5267.5267.3.0.dta	SC6-GAZ-1	5267	3227.77	3343.26	1115.09	3	1	FGCEIENJR	3,Carbamidomethyl[C];	1138.49	5 4 2 0 0	(N(N(H(H(N(H(A))))(H(N(H(A)))))))	3486	0 1 0 0 0;0 2 0 0 0;1 2 0 0 0;2 2 0 0 0;2 3 0 0 0;3 2 0 0 0;3 3 0 0 0;3 3 1 0 0;3 4 0 0 0;4 3 0 0 0;4 3 1 0 0;4 4 0 0 0;4 4 1 0 0;5 4 0 0 0;5 4 1 0 0;	2204.77	8	23.1713	6.7443	53.6785	7	-0.00489	-1.46295	0.70588	0.5	0	0	0	53.6785	7.30026	23.9013	2.61704e-68	0.000515523	0.000515523	sp|P25311|ZA2G_HUMAN	128	sp|P25311|ZA2G_HUMAN128(N(N(H(H(N(H(A))))(H(N(H(A)))))))
SC7-GAZ-2.7818.7818.4.0.dta	SC7-GAZ-2.7818.7818.4.0.dta	SC7-GAZ-2	7818	5145.56	4645.86	1162.22	4	1	DQCIVDDITYNVJDTFHK	3,Carbamidomethyl[C];	2196.99	5 4 2 1 0	(N(N(H(H(N(H(A)(Z))))(H(N(H(A)))))))	807	0 1 0 0 0;0 2 0 0 0;1 2 0 0 0;2 2 0 0 0;2 3 0 0 0;3 2 0 0 0;3 3 0 0 0;3 3 0 1 0;3 3 1 0 0;3 3 1 1 0;3 4 0 0 0;4 3 0 0 0;4 3 0 1 0;4 3 1 0 0;4 3 1 1 0;4 4 0 0 0;4 4 0 1 0;4 4 1 0 0;4 4 1 1 0;5 4 0 0 0;5 4 0 1 0;5 4 1 0 0;5 4 1 1 0;5 4 2 0 0;	2448.85	13	16.1471	15.0373	18.2082	6	0.02327	5.00864	0.42308	0.58824	0.05882	0	0	18.2082	13.2871	17.4758	2.84105e-21	0	2.84105e-21	sp|P02751|FINC_HUMAN	528	sp|P02751|FINC_HUMAN528(N(N(H(H(N(H(A)(Z))))(H(N(H(A)))))))
SC8-GAZ-2.8939.8939.3.0.dta	SC8-GAZ-2.8939.8939.3.0.dta	SC8-GAZ-2	8939	6215.2	4888.06	1630.03	3	1	NCGVJCSGDVFTALIGEIASPNYPK	2,Carbamidomethyl[C];6,Carbamidomethyl[C];	2683.25	5 4 2 0 0	(N(N(H(H(N(H(A))))(H(N(H(A)))))))	3486	0 1 0 0 0;0 2 0 0 0;1 2 0 0 0;2 2 0 0 0;2 3 0 0 0;3 2 0 0 0;3 3 0 0 0;3 3 1 0 0;3 4 0 0 0;4 3 0 0 0;4 3 1 0 0;4 4 0 0 0;4 4 1 0 0;5 4 0 0 0;5 4 1 0 0;	2204.77	5	15.0027	22.2127	1.61266	3	0.04043	8.27076	0.23529	0.75	0	0	0	1.61266	18.9854	16.9013	0.00217128	0	0.00217128	sp|P09871|C1S_HUMAN	174	sp|P09871|C1S_HUMAN174(N(N(H(H(N(H(A))))(H(N(H(A)))))))
SC8-GAZ-1.8258.8258.3.0.dta	SC8-GAZ-1.8258.8258.3.0.dta	SC8-GAZ-1	8258	5144.2	4184.74	1395.58	3	1	ALPQPQJVTSLLGCTH	14,Carbamidomethyl[C];	1735.88	5 4 2 1 0	(N(N(H(H(N(H(A)(Z))))(H(N(H(A)))))))	807	0 1 0 0 0;0 2 0 0 0;1 2 0 0 0;2 2 0 0 0;2 3 0 0 0;3 2 0 0 0;3 3 0 0 0;3 3 0 1 0;3 3 1 0 0;3 3 1 1 0;3 4 0 0 0;4 3 0 0 0;4 3 0 1 0;4 3 1 0 0;4 3 1 1 0;4 4 0 0 0;4 4 0 1 0;4 4 1 0 0;4 4 1 1 0;5 4 0 0 0;5 4 0 1 0;5 4 1 0 0;5 4 1 1 0;5 4 2 0 0;	2448.85	7	8.04646	9.3104	5.69914	5	0.00357	0.85369	0.26923	0.6	0	0	0	5.69914	9.34985	8.98145	1.38584e-06	6.43832e-05	6.5769e-05	sp|P02790|HEMO_HUMAN	453	sp|P02790|HEMO_HUMAN453(N(N(H(H(N(H(A)(Z))))(H(N(H(A)))))))
SC4-GAZ-3.8666.8666.3.0.dta	SC4-GAZ-3.8666.8666.3.0.dta	SC4-GAZ-3	8666	5823.61	3641.6	1214.54	3	1	IYSGILJLSDITK		1436.8	5 4 2 0 0	(N(N(H(H(N(H(A))))(H(N(H(A)))))))	3486	0 1 0 0 0;0 2 0 0 0;1 2 0 0 0;2 2 0 0 0;2 3 0 0 0;3 2 0 0 0;3 3 0 0 0;3 3 1 0 0;3 4 0 0 0;4 3 0 0 0;4 3 1 0 0;4 4 0 0 0;4 4 1 0 0;5 4 0 0 0;5 4 1 0 0;	2204.77	7	20.3096	15.3222	29.5719	7	0.02668	7.32699	0.70588	0.91667	0	0	0	29.5719	13.3931	21.6489	4.42704e-36	0	4.42704e-36	sp|P03952|KLKB1_HUMAN	453	sp|P03952|KLKB1_HUMAN453(N(N(H(H(N(H(A))))(H(N(H(A)))))))
SC6-GAZ-1.7335.7335.4.0.dta	SC6-GAZ-1.7335.7335.4.0.dta	SC6-GAZ-1	7335	4460.31	4574.88	1144.48	4	1	QQQHLFGSJVTDCSGJFCLFR	13,Carbamidomethyl[C];18,Carbamidomethyl[C];	2515.12	5 4 1 0 1	(N(F)(N(H(H(N(H)))(H(N(H(A)))))))	3433	0 1 0 0 0;0 1 0 0 1;0 2 0 0 0;0 2 0 0 1;1 2 0 0 0;1 2 0 0 1;2 2 0 0 0;2 2 0 0 1;2 3 0 0 0;2 3 0 0 1;3 2 0 0 0;3 2 0 0 1;3 3 0 0 0;3 3 0 0 1;3 3 1 0 0;3 3 1 0 1;3 4 0 0 0;3 4 0 0 1;4 3 0 0 0;4 3 0 0 1;4 3 1 0 0;4 3 1 0 1;4 4 0 0 0;4 4 0 0 1;4 4 1 0 0;4 4 1 0 1;5 4 0 0 0;5 4 0 0 1;5 4 1 0 0;	2059.73	9	18.1661	17.745	18.948	8	0.02296	5.01951	0.41935	0.7	0.025	0	0	18.948	15.2003	19.6861	3.01176e-22	0	3.01176e-22	sp|P02787|TRFE_HUMAN	630	sp|P02787|TRFE_HUMAN630(N(F)(N(H(H(N(H)))(H(N(H(A)))))))
SC8-GAZ-2.7750.7750.4.0.dta	SC8-GAZ-2.7750.7750.4.0.dta	SC8-GAZ-2	7750	5315.47	4544.86	1136.97	4	1	LAJLTQGEDQYYLR		1683.83	6 5 3 0 0	(N(N(H(H(N(H(A))))(H(N(H(A)))(N(H(A)))))))	4126	0 1 0 0 0;0 2 0 0 0;1 2 0 0 0;2 2 0 0 0;2 3 0 0 0;2 4 0 0 0;3 2 0 0 0;3 3 0 0 0;3 3 1 0 0;3 4 0 0 0;3 4 1 0 0;3 5 0 0 0;4 3 0 0 0;4 3 1 0 0;4 4 0 0 0;4 4 1 0 0;4 4 2 0 0;4 5 0 0 0;4 5 1 0 0;5 4 0 0 0;5 4 1 0 0;5 4 2 0 0;5 5 0 0 0;5 5 1 0 0;5 5 2 0 0;6 5 0 0 0;6 5 1 0 0;6 5 2 0 0;	2861	3	9.57036	4.29726	19.3633	7	0.02666	5.86497	0.4	0.53846	0	0	0	19.3633	5.80656	10.151	8.88405e-23	0.0030581	0.0030581	sp|P10909|CLUS_HUMAN	374	sp|P10909|CLUS_HUMAN374(N(N(H(H(N(H(A))))(H(N(H(A)))(N(H(A)))))))
SC10-GAZ-2.7936.7936.4.0.dta	SC10-GAZ-2.7936.7936.4.0.dta	SC10-GAZ-2	7936	4411.56	5117.02	1280.01	4	1	GGNSNGALCHFPFLYNNHJYTDCTSEGR	9,Carbamidomethyl[C];23,Carbamidomethyl[C];5,Deamidated[N];	3203.33	5 4 1 0 0	(N(N(H(H(N(H)))(H(N(H(A)))))))	3394	0 1 0 0 0;0 2 0 0 0;1 2 0 0 0;2 2 0 0 0;2 3 0 0 0;3 2 0 0 0;3 3 0 0 0;3 3 1 0 0;3 4 0 0 0;4 3 0 0 0;4 3 1 0 0;4 4 0 0 0;4 4 1 0 0;5 4 0 0 0;	1913.68	19	21.362	19.2079	25.3626	6	0.01143	2.23401	0.5625	0.59259	0	0	0	25.3626	16.5667	23.0187	1.31168e-30	0	1.31168e-30	sp|P02751|FINC_HUMAN	430	sp|P02751|FINC_HUMAN430(N(N(H(H(N(H)))(H(N(H(A)))))))
SC10-GAZ-1.9430.9430.4.0.dta	SC10-GAZ-1.9430.9430.4.0.dta	SC10-GAZ-1	9430	5930.45	4588.05	1147.77	4	1	VSJQTLSLFFTVLQDVPVR		2163.18	6 5 1 0 1	(N(F)(N(H(H(N(H(A))))(H(N(H))(N(H))))))	3662	0 1 0 0 0;0 1 0 0 1;0 2 0 0 0;0 2 0 0 1;1 2 0 0 0;1 2 0 0 1;2 2 0 0 0;2 2 0 0 1;2 3 0 0 0;2 3 0 0 1;2 4 0 0 0;2 4 0 0 1;3 2 0 0 0;3 2 0 0 1;3 3 0 0 0;3 3 0 0 1;3 3 1 0 0;3 3 1 0 1;3 4 0 0 0;3 4 0 0 1;3 5 0 0 0;3 5 0 0 1;4 3 0 0 0;4 3 0 0 1;4 3 1 0 0;4 3 1 0 1;4 4 0 0 0;4 4 0 0 1;4 4 1 0 0;4 4 1 0 1;4 5 0 0 0;4 5 0 0 1;4 5 1 0 0;4 5 1 0 1;5 4 0 0 0;5 4 0 0 1;5 4 1 0 0;5 4 1 0 1;5 5 0 0 0;5 5 0 0 1;5 5 1 0 0;5 5 1 0 1;6 5 0 0 0;6 5 0 0 1;6 5 1 0 0;	2424.87	3	9.91216	13.7976	2.69634	5	0.00393	0.85695	0.14894	0.69444	0	0	0	2.69634	12.1884	11.131	0.000672995	0	0.000672995	sp|P01023|A2MG_HUMAN	1424	sp|P01023|A2MG_HUMAN1424(N(F)(N(H(H(N(H(A))))(H(N(H))(N(H))))))
SC3-GAZ-2.9097.9097.4.0.dta	SC3-GAZ-2.9097.9097.4.0.dta	SC3-GAZ-2	9097	6254.25	4071.72	1018.68	4	1	LGACJDTLQQLMEVFK	4,Carbamidomethyl[C];	1866.91	5 4 2 0 0	(N(N(H(H(N(H(A))))(H(N(H(A)))))))	3486	0 1 0 0 0;0 2 0 0 0;1 2 0 0 0;2 2 0 0 0;2 3 0 0 0;3 2 0 0 0;3 3 0 0 0;3 3 1 0 0;3 4 0 0 0;4 3 0 0 0;4 3 1 0 0;4 4 0 0 0;4 4 1 0 0;5 4 0 0 0;5 4 1 0 0;	2204.77	5	26.8081	30.1978	20.5129	6	0.03418	8.39498	0.58824	1.13333	0	0	0	20.5129	24.1191	29.22	2.85132e-24	0	2.85132e-24	sp|P01008|ANT3_HUMAN	128	sp|P01008|ANT3_HUMAN128(N(N(H(H(N(H(A))))(H(N(H(A)))))))
SC7-GAZ-1.8071.8071.3.0.dta	SC7-GAZ-1.8071.8071.3.0.dta	SC7-GAZ-1	8071	4914.7	3931.63	1311.21	3	1	JLSMPLLPADFHK		1482.78	5 4 2 1 0	(N(N(H(H(N(H(A)(Z))))(H(N(H(A)))))))	807	0 1 0 0 0;0 2 0 0 0;1 2 0 0 0;2 2 0 0 0;2 3 0 0 0;3 2 0 0 0;3 3 0 0 0;3 3 0 1 0;3 3 1 0 0;3 3 1 1 0;3 4 0 0 0;4 3 0 0 0;4 3 0 1 0;4 3 1 0 0;4 3 1 1 0;4 4 0 0 0;4 4 0 1 0;4 4 1 0 0;4 4 1 1 0;5 4 0 0 0;5 4 0 1 0;5 4 1 0 0;5 4 1 1 0;5 4 2 0 0;	2448.85	1	17.0403	11.4802	27.3661	7	-0.00336	-0.85398	0.5	0.79167	0	0	0	27.3661	10.6098	18.1013	3.21217e-33	6.43832e-05	6.43832e-05	sp|P05546|HEP2_HUMAN	49	sp|P05546|HEP2_HUMAN49(N(N(H(H(N(H(A)(Z))))(H(N(H(A)))))))
SC4-GAZ-3.3453.3453.4.0.dta	SC4-GAZ-3.3453.3453.4.0.dta	SC4-GAZ-3	3453	2125.66	3673.5	919.13	4	1	NAHGEEKEJLTAR		1468.71	5 4 2 0 0	(N(N(H(H(N(H(A))))(H(N(H(A)))))))	3486	0 1 0 0 0;0 2 0 0 0;1 2 0 0 0;2 2 0 0 0;2 3 0 0 0;3 2 0 0 0;3 3 0 0 0;3 3 1 0 0;3 4 0 0 0;4 3 0 0 0;4 3 1 0 0;4 4 0 0 0;4 4 1 0 0;5 4 0 0 0;5 4 1 0 0;	2204.77	9	37.2911	11.8637	84.5134	7	0.01178	3.20702	0.94118	0.66667	0	0	0	84.5134	10.7159	38.3627	2.28064e-110	0	2.28064e-110	sp|Q06033|ITIH3_HUMAN	580	sp|Q06033|ITIH3_HUMAN580(N(N(H(H(N(H(A))))(H(N(H(A)))))))
SC6-GAZ-1.3188.3188.4.0.dta	SC6-GAZ-1.3188.3188.4.0.dta	SC6-GAZ-1	3188	2198.89	3673.48	919.126	4	1	NAHGEEKEJLTAR		1468.71	5 4 2 0 0	(N(N(H(H(N(H(A))))(H(N(H(A)))))))	3486	0 1 0 0 0;0 2 0 0 0;1 2 0 0 0;2 2 0 0 0;2 3 0 0 0;3 2 0 0 0;3 3 0 0 0;3 3 1 0 0;3 4 0 0 0;4 3 0 0 0;4 3 1 0 0;4 4 0 0 0;4 4 1 0 0;5 4 0 0 0;5 4 1 0 0;	2204.77	9	43.2167	15.33	95.0062	7	-0.00566	-1.5416	1	0.66667	0	0	0	95.0062	13.355	44.5522	8.54947e-125	0	8.54947e-125	sp|Q06033|ITIH3_HUMAN	580	sp|Q06033|ITIH3_HUMAN580(N(N(H(H(N(H(A))))(H(N(H(A)))))))
SC1-GAZ-1.8870.8870.5.0.dta	SC1-GAZ-1.8870.8870.5.0.dta	SC1-GAZ-1	8870	5208.34	5407.27	1082.26	5	1	FJLTETSEAEIHQSFQHLLR		2400.19	6 5 3 0 1	(N(N(H(H(N(F)(H(A))))(H(N(H(A)))(N(H(A)))))))	4308	0 1 0 0 0;0 2 0 0 0;1 2 0 0 0;2 2 0 0 0;2 3 0 0 0;2 3 0 0 1;2 4 0 0 0;3 2 0 0 0;3 3 0 0 0;3 3 0 0 1;3 3 1 0 0;3 3 1 0 1;3 4 0 0 0;3 4 0 0 1;3 4 1 0 0;3 5 0 0 0;3 5 0 0 1;4 3 0 0 0;4 3 0 0 1;4 3 1 0 0;4 3 1 0 1;4 4 0 0 0;4 4 0 0 1;4 4 1 0 0;4 4 1 0 1;4 4 2 0 0;4 5 0 0 0;4 5 0 0 1;4 5 1 0 0;4 5 1 0 1;5 4 0 0 0;5 4 0 0 1;5 4 1 0 0;5 4 1 0 1;5 4 2 0 0;5 4 2 0 1;5 5 0 0 0;5 5 0 0 1;5 5 1 0 0;5 5 1 0 1;5 5 2 0 0;5 5 2 0 1;6 5 0 0 0;6 5 0 0 1;6 5 1 0 0;6 5 1 0 1;6 5 2 0 0;6 5 2 0 1;6 5 3 0 0;	3007.06	2	9.80669	9.83917	9.74635	7	0.02266	4.19151	0.15686	0.60526	0	0	0	9.74635	9.17681	10.7244	6.70333e-11	6.43832e-05	6.43833e-05	sp|P01011|AACT_HUMAN	106	sp|P01011|AACT_HUMAN106(N(N(H(H(N(F)(H(A))))(H(N(H(A)))(N(H(A)))))))
SC8-GAZ-2.8158.8158.3.0.dta	SC8-GAZ-2.8158.8158.3.0.dta	SC8-GAZ-2	8158	5629.29	3329.46	1110.49	3	1	DLQSLEDILHQVEJK		1780.91	4 3 1 0 0	(N(N(H(H)(H(N(H(A)))))))	3353	0 1 0 0 0;0 2 0 0 0;1 2 0 0 0;2 2 0 0 0;2 3 0 0 0;3 2 0 0 0;3 3 0 0 0;3 3 1 0 0;4 3 0 0 0;	1548.54	14	24.5296	19.12	34.5759	7	0.0104	3.12407	0.81818	0.67857	0.07143	0	0	34.5759	16.1014	26.1397	8.61411e-43	0	8.61411e-43	sp|P02679|FIBG_HUMAN	78	sp|P02679|FIBG_HUMAN78(N(N(H(H)(H(N(H(A)))))))
SC10-GAZ-1.2989.2989.3.0.dta	SC10-GAZ-1.2989.2989.3.0.dta	SC10-GAZ-1	2989	1993.37	2979.23	993.747	3	1	YKJNSDISSTR		1284.62	4 3 1 0 1	(N(F)(N(H(H)(H(N(H(A)))))))	3357	0 1 0 0 0;0 1 0 0 1;0 2 0 0 0;0 2 0 0 1;1 2 0 0 0;1 2 0 0 1;2 2 0 0 0;2 2 0 0 1;2 3 0 0 0;2 3 0 0 1;3 2 0 0 0;3 2 0 0 1;3 3 0 0 0;3 3 0 0 1;3 3 1 0 0;3 3 1 0 1;4 3 0 0 0;4 3 0 0 1;4 3 1 0 0;	1694.6	3	45.8571	22.3417	89.5286	9	0.00631	2.11654	0.80952	1	0	0	0	89.5286	18.8093	47.7381	2.46262e-117	0	2.46262e-117	sp|P01871|IGHM_HUMAN	46	sp|P01871|IGHM_HUMAN46(N(F)(N(H(H)(H(N(H(A)))))))
SC1-GAZ-3.9752.9752.4.0.dta	SC1-GAZ-3.9752.9752.4.0.dta	SC1-GAZ-3	9752	5255.93	4575.88	1144.73	4	1	EJLTAPGSDSAVFFEQGTTR		2127	4 6 2 0 0	(N(N(H(H(N)(N))(H(N)(N(H(A(A))))))))	3677	0 1 0 0 0;0 2 0 0 0;1 2 0 0 0;2 2 0 0 0;2 3 0 0 0;2 4 0 0 0;3 2 0 0 0;3 3 0 0 0;3 3 1 0 0;3 3 2 0 0;3 4 0 0 0;3 4 1 0 0;3 4 2 0 0;3 5 0 0 0;3 6 0 0 0;4 3 0 0 0;4 3 1 0 0;4 3 2 0 0;4 4 0 0 0;4 4 1 0 0;4 4 2 0 0;4 5 0 0 0;4 5 1 0 0;4 5 2 0 0;4 6 0 0 0;4 6 1 0 0;	2448.88	2	20.6517	27.1607	8.56366	6	0.00175	0.38317	0.28571	0.86842	0	0	0	8.56366	22.1022	22.862	1.63015e-09	0	1.63015e-09	sp|P00450|CERU_HUMAN	397	sp|P00450|CERU_HUMAN397(N(N(H(H(N)(N))(H(N)(N(H(A(A))))))))
SC4-GAZ-3.6713.6713.4.3.dta	SC4-GAZ-3.6713.6713.4.3.dta	SC4-GAZ-3	6713	4352.95	4057.82	1015.21	4	1	VVLHPJYSQVDIGLIK		1795.01	5 5 1 0 1	(N(N(H(H(N(F)))(H(N(H))(N(H(A)))))))	3539	0 1 0 0 0;0 2 0 0 0;1 2 0 0 0;2 2 0 0 0;2 3 0 0 0;2 3 0 0 1;2 4 0 0 0;3 2 0 0 0;3 3 0 0 0;3 3 0 0 1;3 3 1 0 0;3 4 0 0 0;3 4 0 0 1;3 4 1 0 0;3 5 0 0 0;3 5 0 0 1;4 3 0 0 0;4 3 1 0 0;4 4 0 0 0;4 4 0 0 1;4 4 1 0 0;4 4 1 0 1;4 5 0 0 0;4 5 0 0 1;4 5 1 0 0;4 5 1 0 1;5 4 0 0 0;5 4 1 0 0;5 5 0 0 0;5 5 0 0 1;5 5 1 0 0;	2262.81	6	16.6146	11.8204	25.5182	7	-0.00135	-0.3329	0.36364	0.73333	0	0	0	25.5182	10.7912	17.6938	8.75313e-31	0	8.75313e-31	sp|P00738|HPT_HUMAN	241	sp|P00738|HPT_HUMAN241(N(N(H(H(N(F)))(H(N(H))(N(H(A)))))))
SC2-GAZ-1.8186.8186.4.0.dta	SC2-GAZ-1.8186.8186.4.0.dta	SC2-GAZ-1	8186	4693.48	6041.46	1511.12	4	1	EGDHEFLEVPEAQEDVEATFPVHQPGJYSCSYR	30,Carbamidomethyl[C];	3836.68	5 4 2 0 0	(N(N(H(H(N(H(A))))(H(N(H(A)))))))	3486	0 1 0 0 0;0 2 0 0 0;1 2 0 0 0;2 2 0 0 0;2 3 0 0 0;3 2 0 0 0;3 3 0 0 0;3 3 1 0 0;3 4 0 0 0;4 3 0 0 0;4 3 1 0 0;4 4 0 0 0;4 4 1 0 0;5 4 0 0 0;5 4 1 0 0;	2204.77	27	7.54991	8.76645	5.29062	4	0.01404	2.32443	0.35294	0.3125	0	0	0	5.29062	9.18254	8.46816	3.40519e-06	6.43832e-05	6.77884e-05	sp|P04217|A1BG_HUMAN	179	sp|P04217|A1BG_HUMAN179(N(N(H(H(N(H(A))))(H(N(H(A)))))))
SC9-GAZ-2.6271.6271.5.0.dta	SC9-GAZ-2.6271.6271.5.0.dta	SC9-GAZ-2	6271	3503.73	4916.05	984.016	5	1	YPHKPEIJSTTHPGADLQEJFCR	22,Carbamidomethyl[C];	2711.26	5 4 2 0 0	(N(N(H(H(N(H(A))))(H(N(H(A)))))))	3486	0 1 0 0 0;0 2 0 0 0;1 2 0 0 0;2 2 0 0 0;2 3 0 0 0;3 2 0 0 0;3 3 0 0 0;3 3 1 0 0;3 4 0 0 0;4 3 0 0 0;4 3 1 0 0;4 4 0 0 0;4 4 1 0 0;5 4 0 0 0;5 4 1 0 0;	2204.77	8	25.4784	23.61	28.9485	6	0.01483	3.01644	0.58824	0.72727	0	0	0	28.9485	23.2596	27.8044	2.6414e-35	0	2.6414e-35	sp|P00734|THRB_HUMAN	143	sp|P00734|THRB_HUMAN143(N(N(H(H(N(H(A))))(H(N(H(A)))))))
SC2-GAZ-2.7809.7809.4.0.dta	SC2-GAZ-2.7809.7809.4.0.dta	SC2-GAZ-2	7809	4996.56	4243.89	1061.73	4	1	VVLHPJYSQVDIGLIK		1795.01	5 4 2 1 0	(N(N(H(H)(H(N(H(A)))(N(H(A)(Z)))))))	1245	0 1 0 0 0;0 2 0 0 0;1 2 0 0 0;2 2 0 0 0;2 3 0 0 0;2 4 0 0 0;3 2 0 0 0;3 3 0 0 0;3 3 0 1 0;3 3 1 0 0;3 3 1 1 0;3 4 0 0 0;3 4 0 1 0;3 4 1 0 0;3 4 1 1 0;4 3 0 0 0;4 3 0 1 0;4 3 1 0 0;4 3 1 1 0;4 4 0 0 0;4 4 0 1 0;4 4 1 0 0;4 4 1 1 0;4 4 2 0 0;4 4 2 1 0;5 4 0 0 0;5 4 0 1 0;5 4 1 0 0;5 4 1 1 0;5 4 2 0 0;	2448.85	6	27.5606	30.9078	21.3444	6	0.02472	5.82495	0.4375	0.96667	0	0	0	21.3444	24.6303	30.0236	2.29031e-25	0	2.29031e-25	sp|P00738|HPT_HUMAN	241	sp|P00738|HPT_HUMAN241(N(N(H(H)(H(N(H(A)))(N(H(A)(Z)))))))
SC9-GAZ-2.8177.8177.3.0.dta	SC9-GAZ-2.8177.8177.3.0.dta	SC9-GAZ-2	8177	4703.16	3636.48	1212.83	3	1	LNAENJATFYFK		1431.69	5 4 2 0 0	(N(N(H(H(N(H(A))))(H(N(H(A)))))))	3486	0 1 0 0 0;0 2 0 0 0;1 2 0 0 0;2 2 0 0 0;2 3 0 0 0;3 2 0 0 0;3 3 0 0 0;3 3 1 0 0;3 4 0 0 0;4 3 0 0 0;4 3 1 0 0;4 4 0 0 0;4 4 1 0 0;5 4 0 0 0;5 4 1 0 0;	2204.77	6	37.6858	34.3774	43.8301	7	0.01263	3.47313	0.82353	1.22727	0	0	0	43.8301	27.5796	40.4438	4.02106e-55	0	4.02106e-55	sp|P01042|KNG1_HUMAN	294	sp|P01042|KNG1_HUMAN294(N(N(H(H(N(H(A))))(H(N(H(A)))))))
SC1-GAZ-1.9254.9254.4.0.dta	SC1-GAZ-1.9254.9254.4.0.dta	SC1-GAZ-1	9254	5491.24	4305.89	1077.23	4	1	VLSJNSDANLELINTWVAK		2101.09	5 4 2 0 0	(N(N(H(H(N(H(A))))(H(N(H(A)))))))	3486	0 1 0 0 0;0 2 0 0 0;1 2 0 0 0;2 2 0 0 0;2 3 0 0 0;3 2 0 0 0;3 3 0 0 0;3 3 1 0 0;3 4 0 0 0;4 3 0 0 0;4 3 1 0 0;4 4 0 0 0;4 4 1 0 0;5 4 0 0 0;5 4 1 0 0;	2204.77	4	32.7173	37.8259	23.23	7	0.02206	5.12414	0.52941	1	0	0	0	23.23	29.8724	35.7046	7.96317e-28	0	7.96317e-28	sp|P05155|IC1_HUMAN	253	sp|P05155|IC1_HUMAN253(N(N(H(H(N(H(A))))(H(N(H(A)))))))
SC8-GAZ-3.4387.4387.4.0.dta	SC8-GAZ-3.4387.4387.4.0.dta	SC8-GAZ-3	4387	2874.55	3520.5	880.88	4	1	FVEGSHJSTVSLTTK		1606.81	5 4 1 0 0	(N(N(H(H(N(H)))(H(N(H(A)))))))	3394	0 1 0 0 0;0 2 0 0 0;1 2 0 0 0;2 2 0 0 0;2 3 0 0 0;3 2 0 0 0;3 3 0 0 0;3 3 1 0 0;3 4 0 0 0;4 3 0 0 0;4 3 1 0 0;4 4 0 0 0;4 4 1 0 0;5 4 0 0 0;	1913.68	7	27.847	18.7893	44.6684	7	0.0125	3.55106	0.6875	0.85714	0	0	0	44.6684	16.8191	29.5289	2.85277e-56	0	2.85277e-56	sp|P04114|APOB_HUMAN	3411	sp|P04114|APOB_HUMAN3411(N(N(H(H(N(H)))(H(N(H(A)))))))
SC7-GAZ-3.7874.7874.4.0.dta	SC7-GAZ-3.7874.7874.4.0.dta	SC7-GAZ-3	7874	5399.52	4716.99	1180	4	1	AALAAFNAQNJGSNFQLEEISR	14,Deamidated[N];	2366.14	5 4 2 0 1	(N(N(H(H(N(H(A))))(H(N(F)(H(A)))))))	3589	0 1 0 0 0;0 2 0 0 0;1 2 0 0 0;2 2 0 0 0;2 3 0 0 0;2 3 0 0 1;3 2 0 0 0;3 3 0 0 0;3 3 0 0 1;3 3 1 0 0;3 3 1 0 1;3 4 0 0 0;3 4 0 0 1;4 3 0 0 0;4 3 0 0 1;4 3 1 0 0;4 3 1 0 1;4 4 0 0 0;4 4 0 0 1;4 4 1 0 0;4 4 1 0 1;5 4 0 0 0;5 4 0 0 1;5 4 1 0 0;5 4 1 0 1;5 4 2 0 0;	2350.83	11	10.9468	13.9771	5.3191	6	0.01931	4.09396	0.21429	0.66667	0	0	0	5.3191	12.5321	12.2	3.21414e-06	0	3.21414e-06	sp|P02765|FETUA_HUMAN	176	sp|P02765|FETUA_HUMAN176(N(N(H(H(N(H(A))))(H(N(F)(H(A)))))))
SC7-GAZ-2.3162.3162.2.0.dta	SC7-GAZ-2.3162.3162.2.0.dta	SC7-GAZ-2	3162	2059.12	2492.99	1247	2	1	HJSTGCLR	6,Carbamidomethyl[C];	944.437	4 3 1 0 0	(N(N(H(H)(H(N(H(A)))))))	3353	0 1 0 0 0;0 2 0 0 0;1 2 0 0 0;2 2 0 0 0;2 3 0 0 0;3 2 0 0 0;3 3 0 0 0;3 3 1 0 0;4 3 0 0 0;	1548.54	2	21.213	5.1579	51.0295	7	0.00467	1.87224	0.90909	0.64286	0	0	0	51.0295	5.84159	21.7971	8.89069e-65	0.0030581	0.0030581	sp|P10909|CLUS_HUMAN	291	sp|P10909|CLUS_HUMAN291(N(N(H(H)(H(N(H(A)))))))
SC10-GAZ-1.3601.3601.3.0.dta	SC10-GAZ-1.3601.3601.3.0.dta	SC10-GAZ-1	3601	2303.23	3093.23	1031.75	3	1	JVTAEQAR		888.453	5 4 2 0 0	(N(N(H(H(N(H(A))))(H(N(H(A)))))))	3486	0 1 0 0 0;0 2 0 0 0;1 2 0 0 0;2 2 0 0 0;2 3 0 0 0;3 2 0 0 0;3 3 0 0 0;3 3 1 0 0;3 4 0 0 0;4 3 0 0 0;4 3 1 0 0;4 4 0 0 0;4 4 1 0 0;5 4 0 0 0;5 4 1 0 0;	2204.77	1	11.4634	5.16878	23.1533	7	0.0022	0.71122	0.47059	0.64286	0	0	0	23.1533	5.40161	12.0035	9.88742e-28	0.00631642	0.00631642	sp|P00748|FA12_HUMAN	249	sp|P00748|FA12_HUMAN249(N(N(H(H(N(H(A))))(H(N(H(A)))))))
SC9-GAZ-1.3345.3345.3.0.dta	SC9-GAZ-1.3345.3345.3.0.dta	SC9-GAZ-1	3345	2095.59	3256.28	1086.1	3	1	JNSDISSTR		993.46	5 5 1 0 1	(N(F)(N(H(N)(H(N(H)))(H(N(H(A)))))))	3536	0 1 0 0 0;0 1 0 0 1;0 2 0 0 0;0 2 0 0 1;1 2 0 0 0;1 2 0 0 1;1 3 0 0 0;1 3 0 0 1;2 2 0 0 0;2 2 0 0 1;2 3 0 0 0;2 3 0 0 1;2 4 0 0 0;2 4 0 0 1;3 2 0 0 0;3 2 0 0 1;3 3 0 0 0;3 3 0 0 1;3 3 1 0 0;3 3 1 0 1;3 4 0 0 0;3 4 0 0 1;3 4 1 0 0;3 4 1 0 1;3 5 0 0 0;3 5 0 0 1;4 3 0 0 0;4 3 0 0 1;4 3 1 0 0;4 3 1 0 1;4 4 0 0 0;4 4 0 0 1;4 4 1 0 0;4 4 1 0 1;4 5 0 0 0;4 5 0 0 1;4 5 1 0 0;4 5 1 0 1;5 4 0 0 0;5 4 0 0 1;5 4 1 0 0;5 4 1 0 1;5 5 0 0 0;5 5 0 0 1;5 5 1 0 0;	2262.81	1	16.0939	13.7985	20.3567	8	0.00196	0.60319	0.29787	1.125	0	0	0	20.3567	13.3443	17.4283	4.48519e-24	0	4.48519e-24	sp|P01871|IGHM_HUMAN	46	sp|P01871|IGHM_HUMAN46(N(F)(N(H(N)(H(N(H)))(H(N(H(A)))))))
SC10-GAZ-2.8623.8623.4.0.dta	SC10-GAZ-2.8623.8623.4.0.dta	SC10-GAZ-2	8623	4911.5	3649.58	913.15	4	1	ALPQPQJVTSLLGCTH	14,Carbamidomethyl[C];	1735.88	5 4 1 0 0	(N(N(H(H(N(H)))(H(N(H(A)))))))	3394	0 1 0 0 0;0 2 0 0 0;1 2 0 0 0;2 2 0 0 0;2 3 0 0 0;3 2 0 0 0;3 3 0 0 0;3 3 1 0 0;3 4 0 0 0;4 3 0 0 0;4 3 1 0 0;4 4 0 0 0;4 4 1 0 0;5 4 0 0 0;	1913.68	7	18.8165	19.4749	17.5937	6	0.01985	5.43995	0.5625	0.8	0	0	0	17.5937	16.1599	20.4325	1.66499e-20	0	1.66499e-20	sp|P02790|HEMO_HUMAN	453	sp|P02790|HEMO_HUMAN453(N(N(H(H(N(H)))(H(N(H(A)))))))
SC2-GAZ-3.8151.8151.3.0.dta	SC2-GAZ-3.8151.8151.3.0.dta	SC2-GAZ-3	8151	4944.64	4697.99	1566.67	3	1	LAGKPTHVJVSVVMAEVDGTCY	21,Carbamidomethyl[C];	2347.14	5 4 2 0 1	(N(F)(N(H(H(N(H(A))))(H(N(H(A)))))))	3587	0 1 0 0 0;0 1 0 0 1;0 2 0 0 0;0 2 0 0 1;1 2 0 0 0;1 2 0 0 1;2 2 0 0 0;2 2 0 0 1;2 3 0 0 0;2 3 0 0 1;3 2 0 0 0;3 2 0 0 1;3 3 0 0 0;3 3 0 0 1;3 3 1 0 0;3 3 1 0 1;3 4 0 0 0;3 4 0 0 1;4 3 0 0 0;4 3 0 0 1;4 3 1 0 0;4 3 1 0 1;4 4 0 0 0;4 4 0 0 1;4 4 1 0 0;4 4 1 0 1;5 4 0 0 0;5 4 0 0 1;5 4 1 0 0;5 4 1 0 1;5 4 2 0 0;	2350.83	9	37.8353	41.5564	30.9246	8	0.01978	4.21034	0.51515	0.85714	0.02381	0	0	30.9246	32.3761	41.0729	7.35637e-38	0	7.35637e-38	sp|P01876|IGHA1_HUMAN	340	sp|P01876|IGHA1_HUMAN340(N(F)(N(H(H(N(H(A))))(H(N(H(A)))))))
SC9-GAZ-3.6358.6358.3.0.dta	SC9-GAZ-3.6358.6358.3.0.dta	SC9-GAZ-3	6358	3416.68	3055.22	1019.08	3	1	EEQFJSTFR		1157.52	4 4 1 0 1	(N(F)(N(H(H(N))(H(N(H(A)))))))	3392	0 1 0 0 0;0 1 0 0 1;0 2 0 0 0;0 2 0 0 1;1 2 0 0 0;1 2 0 0 1;2 2 0 0 0;2 2 0 0 1;2 3 0 0 0;2 3 0 0 1;3 2 0 0 0;3 2 0 0 1;3 3 0 0 0;3 3 0 0 1;3 3 1 0 0;3 3 1 0 1;3 4 0 0 0;3 4 0 0 1;4 3 0 0 0;4 3 0 0 1;4 3 1 0 0;4 3 1 0 1;4 4 0 0 0;4 4 0 0 1;4 4 1 0 0;	1897.68	5	32.0877	9.03912	74.8921	9	0.01269	4.15424	0.66667	0.625	0	0	0	74.8921	9.16579	33.0042	1.82119e-97	6.43832e-05	6.43832e-05	sp|P01859|IGHG2_HUMAN	176	sp|P01859|IGHG2_HUMAN176(N(F)(N(H(H(N))(H(N(H(A)))))))
SC7-GAZ-2.8396.8396.3.0.dta	SC7-GAZ-2.8396.8396.3.0.dta	SC7-GAZ-2	8396	5589.32	3840.66	1280.89	3	1	DLQSLEDILHQVEJK		1780.91	5 4 1 0 1	(N(N(H(H(N(H)(F)))(H(N(H(A)))))))	3434	0 1 0 0 0;0 2 0 0 0;1 2 0 0 0;2 2 0 0 0;2 3 0 0 0;2 3 0 0 1;3 2 0 0 0;3 3 0 0 0;3 3 0 0 1;3 3 1 0 0;3 4 0 0 0;3 4 0 0 1;4 3 0 0 0;4 3 0 0 1;4 3 1 0 0;4 4 0 0 0;4 4 0 0 1;4 4 1 0 0;4 4 1 0 1;5 4 0 0 0;5 4 0 0 1;5 4 1 0 0;	2059.73	14	26.6632	19.9528	39.1255	7	0.01792	4.66604	0.58333	0.67857	0.03571	0	0	39.1255	16.8116	28.3444	7.87942e-49	0	7.87942e-49	sp|P02679|FIBG_HUMAN	78	sp|P02679|FIBG_HUMAN78(N(N(H(H(N(H)(F)))(H(N(H(A)))))))
SC10-GAZ-3.7013.7013.6.0.dta	SC10-GAZ-3.7013.7013.6.0.dta	SC10-GAZ-3	7013	5051.36	5327.32	888.727	6	1	SLGNVJFTVSAEALESQELCGTEVPSVPEHGR	20,Carbamidomethyl[C];	3413.63	5 4 1 0 0	(N(N(H(H(N(H)))(H(N(H(A)))))))	3394	0 1 0 0 0;0 2 0 0 0;1 2 0 0 0;2 2 0 0 0;2 3 0 0 0;3 2 0 0 0;3 3 0 0 0;3 3 1 0 0;3 4 0 0 0;4 3 0 0 0;4 3 1 0 0;4 4 0 0 0;4 4 1 0 0;5 4 0 0 0;	1913.68	6	10.2845	15.0212	1.48785	4	0.01786	3.35262	0.25	0.59677	0.01613	0	0	1.48785	13.3698	11.6215	0.00256728	0	0.00256728	sp|P01023|A2MG_HUMAN	869	sp|P01023|A2MG_HUMAN869(N(N(H(H(N(H)))(H(N(H(A)))))))
SC5-GAZ-1.7256.7256.5.0.dta	SC5-GAZ-1.7256.7256.5.0.dta	SC5-GAZ-1	7256	4805.68	5327.3	1066.27	5	1	SLGNVJFTVSAEALESQELCGTEVPSVPEHGR	20,Carbamidomethyl[C];	3413.63	5 4 1 0 0	(N(N(H(H(N(H)))(H(N(H(A)))))))	3394	0 1 0 0 0;0 2 0 0 0;1 2 0 0 0;2 2 0 0 0;2 3 0 0 0;3 2 0 0 0;3 3 0 0 0;3 3 1 0 0;3 4 0 0 0;4 3 0 0 0;4 3 1 0 0;4 4 0 0 0;4 4 1 0 0;5 4 0 0 0;	1913.68	6	18.5517	24.1381	8.17696	5	-0.00083	-0.15627	0.375	0.70968	0	0	0	8.17696	19.9539	20.5471	4.05109e-09	0	4.05109e-09	sp|P01023|A2MG_HUMAN	869	sp|P01023|A2MG_HUMAN869(N(N(H(H(N(H)))(H(N(H(A)))))))
SC7-GAZ-1.9498.9498.3.0.dta	SC7-GAZ-1.9498.9498.3.0.dta	SC7-GAZ-1	9498	5962.92	4382.84	1461.62	3	1	SLTFJETYQDISELVYGAK		2178.06	5 4 2 0 0	(N(N(H(H(N(H(A))))(H(N(H(A)))))))	3486	0 1 0 0 0;0 2 0 0 0;1 2 0 0 0;2 2 0 0 0;2 3 0 0 0;3 2 0 0 0;3 3 0 0 0;3 3 1 0 0;3 4 0 0 0;4 3 0 0 0;4 3 1 0 0;4 4 0 0 0;4 4 1 0 0;5 4 0 0 0;5 4 1 0 0;	2204.77	5	17.8614	22.4261	9.38413	6	0.01137	2.5942	0.35294	0.77778	0	0	0	9.38413	18.4784	19.7092	1.84686e-10	0	1.84686e-10	sp|P01008|ANT3_HUMAN	187	sp|P01008|ANT3_HUMAN187(N(N(H(H(N(H(A))))(H(N(H(A)))))))
SC10-GAZ-1.8381.8381.3.0.dta	SC10-GAZ-1.8381.8381.3.0.dta	SC10-GAZ-1	8381	5159.01	3671.65	1224.55	3	1	VDKDLQSLEDILHQVEJK		2123.1	4 3 1 0 0	(N(N(H(H)(H(N(H(A)))))))	3353	0 1 0 0 0;0 2 0 0 0;1 2 0 0 0;2 2 0 0 0;2 3 0 0 0;3 2 0 0 0;3 3 0 0 0;3 3 1 0 0;4 3 0 0 0;	1548.54	17	42.7339	43.029	42.1859	7	0.00712	1.93822	0.90909	0.97059	0.02941	0	0	42.1859	33.6944	46.1034	6.37779e-53	0	6.37779e-53	sp|P02679|FIBG_HUMAN	78	sp|P02679|FIBG_HUMAN78(N(N(H(H)(H(N(H(A)))))))
SC4-GAZ-3.8375.8375.5.0.dta	SC4-GAZ-3.8375.8375.5.0.dta	SC4-GAZ-3	8375	5597.39	5221.2	1045.05	5	1	JISDGFDGIPDNVDAALALPAHSYSGR		2772.32	5 4 2 1 0	(N(N(H(H(N(H(A))))(H(N(H(A)(Z)))))))	1215	0 1 0 0 0;0 2 0 0 0;1 2 0 0 0;2 2 0 0 0;2 3 0 0 0;3 2 0 0 0;3 3 0 0 0;3 3 0 1 0;3 3 1 0 0;3 3 1 1 0;3 4 0 0 0;4 3 0 0 0;4 3 0 1 0;4 3 1 0 0;4 3 1 1 0;4 4 0 0 0;4 4 0 1 0;4 4 1 0 0;4 4 1 1 0;5 4 0 0 0;5 4 0 1 0;5 4 1 0 0;5 4 1 1 0;5 4 2 0 0;	2448.85	1	7.45014	9.06374	4.45346	5	0.02414	4.62393	0.19231	0.5	0	0	0	4.45346	9.0292	8.35306	2.04055e-05	6.43832e-05	8.47887e-05	sp|P04004|VTNC_HUMAN	242	sp|P04004|VTNC_HUMAN242(N(N(H(H(N(H(A))))(H(N(H(A)(Z)))))))
SC1-GAZ-3.10351.10351.3.0.dta	SC1-GAZ-3.10351.10351.3.0.dta	SC1-GAZ-3	10351	5715.95	3938.67	1313.56	3	1	DLQSLEDILHQVEJK		1780.91	5 4 1 1 0	(N(N(H(H)(H(N(H))(N(H(A)(Z)))))))	60	0 1 0 0 0;0 2 0 0 0;1 2 0 0 0;2 2 0 0 0;2 3 0 0 0;2 4 0 0 0;3 2 0 0 0;3 3 0 0 0;3 3 0 1 0;3 3 1 0 0;3 3 1 1 0;3 4 0 0 0;3 4 0 1 0;3 4 1 0 0;3 4 1 1 0;4 3 0 0 0;4 3 0 1 0;4 3 1 0 0;4 3 1 1 0;4 4 0 0 0;4 4 0 1 0;4 4 1 0 0;4 4 1 1 0;5 4 0 0 0;5 4 0 1 0;5 4 1 0 0;	2157.76	14	17.6252	9.4017	32.8974	7	0.00894	2.26878	0.5	0.57143	0.03571	0	0	32.8974	9.25559	18.5508	1.63285e-40	6.43832e-05	6.43832e-05	sp|P02679|FIBG_HUMAN	78	sp|P02679|FIBG_HUMAN78(N(N(H(H)(H(N(H))(N(H(A)(Z)))))))
SC10-GAZ-3.5192.5192.3.0.dta	SC10-GAZ-3.5192.5192.3.0.dta	SC10-GAZ-3	5192	3695.19	3538.41	1180.14	3	1	GGSSGWSGGLAQJR		1333.62	5 4 2 0 0	(N(N(H(H(N(H(A))))(H(N(H(A)))))))	3486	0 1 0 0 0;0 2 0 0 0;1 2 0 0 0;2 2 0 0 0;2 3 0 0 0;3 2 0 0 0;3 3 0 0 0;3 3 1 0 0;3 4 0 0 0;4 3 0 0 0;4 3 1 0 0;4 4 0 0 0;4 4 1 0 0;5 4 0 0 0;5 4 1 0 0;	2204.77	13	20.8973	5.93467	48.6851	7	0.01196	3.37976	0.82353	0.34615	0	0	0	48.6851	6.71444	21.5688	1.31351e-61	0.00110235	0.00110235	sp|P07357|CO8A_HUMAN	437	sp|P07357|CO8A_HUMAN437(N(N(H(H(N(H(A))))(H(N(H(A)))))))
SC9-GAZ-3.8384.8384.4.0.dta	SC9-GAZ-3.8384.8384.4.0.dta	SC9-GAZ-3	8384	4721.31	3806.55	952.393	4	1	GTAGNALMDGASQLMGEJR		1892.86	5 4 1 0 0	(N(N(H(H(N(H)))(H(N(H(A)))))))	3394	0 1 0 0 0;0 2 0 0 0;1 2 0 0 0;2 2 0 0 0;2 3 0 0 0;3 2 0 0 0;3 3 0 0 0;3 3 1 0 0;3 4 0 0 0;4 3 0 0 0;4 3 1 0 0;4 4 0 0 0;4 4 1 0 0;5 4 0 0 0;	1913.68	18	30.0659	25.9466	37.7161	7	0.01364	3.58369	0.625	0.61111	0	0	0	37.7161	22.1003	32.276	6.59542e-47	0	6.59542e-47	sp|P02675|FIBB_HUMAN	394	sp|P02675|FIBB_HUMAN394(N(N(H(H(N(H)))(H(N(H(A)))))))
