## Supplementary material for "Identifying Sialylation Linkages at the Glycopeptide Level by Glycosyltransferase Labeling Assisted Mass Spectrometry (GLAMS)": Table S1. Identified sialoglycopeptide spectra for all human serum samples (part 3 of 3)

### Sheet: serum from colon cancer (continued)
GlySpec	PepSpec	RawName	Scan	RT	PrecursorMH	PrecursorMZ	Charge	Rank	Peptide	Mod	PeptideMH	Glycan(H,N,A,Z,F)	PlausibleStruct	GlyID	GlyFrag	GlyMass	GlySite	OriginTotalScore	OriginPepScore	OriginGlyScore	CoreMatched	MassDeviation	PPM	GlyIonRatio	byIonRatio	czIonRatio	GlyDecoy	PepDecoy	GlyScore	PepScore	TotalScore	GlycanFDR	PeptideFDR	TotalFDR	Proteins	ProSite	Site-specific sialoglycopeptide
SC6-GAZ-3.5417.5417.3.0.dta	SC6-GAZ-3.5417.5417.3.0.dta	SC6-GAZ-3	5417	3114.39	3819.59	1273.87	3	1	VYKPSAGJNSLYR		1468.75	5 4 2 0 1	(N(F)(N(H(H(N(H(A))))(H(N(H(A)))))))	3587	0 1 0 0 0;0 1 0 0 1;0 2 0 0 0;0 2 0 0 1;1 2 0 0 0;1 2 0 0 1;2 2 0 0 0;2 2 0 0 1;2 3 0 0 0;2 3 0 0 1;3 2 0 0 0;3 2 0 0 1;3 3 0 0 0;3 3 0 0 1;3 3 1 0 0;3 3 1 0 1;3 4 0 0 0;3 4 0 0 1;4 3 0 0 0;4 3 0 0 1;4 3 1 0 0;4 3 1 0 1;4 4 0 0 0;4 4 0 0 1;4 4 1 0 0;4 4 1 0 1;5 4 0 0 0;5 4 0 0 1;5 4 1 0 0;5 4 1 0 1;5 4 2 0 0;	2350.83	8	31.4937	13.3945	65.1064	9	0.01033	2.70478	0.63636	0.66667	0	0	0	65.1064	11.9543	32.6891	5.02324e-84	0	5.02324e-84	sp|P02749|APOH_HUMAN	162	sp|P02749|APOH_HUMAN162(N(F)(N(H(H(N(H(A))))(H(N(H(A)))))))
SC10-GAZ-1.5905.5905.4.1.dta	SC10-GAZ-1.5905.5905.4.1.dta	SC10-GAZ-1	5905	3542.52	4487.75	1122.69	4	1	EHEGAIYPDJTTDFQR		1892.84	5 4 2 1 1	(N(F)(N(H(H(N(H(A))))(H(N(H(A)(Z)))))))	1221	0 1 0 0 0;0 1 0 0 1;0 2 0 0 0;0 2 0 0 1;1 2 0 0 0;1 2 0 0 1;2 2 0 0 0;2 2 0 0 1;2 3 0 0 0;2 3 0 0 1;3 2 0 0 0;3 2 0 0 1;3 3 0 0 0;3 3 0 0 1;3 3 0 1 0;3 3 0 1 1;3 3 1 0 0;3 3 1 0 1;3 3 1 1 0;3 3 1 1 1;3 4 0 0 0;3 4 0 0 1;4 3 0 0 0;4 3 0 0 1;4 3 0 1 0;4 3 0 1 1;4 3 1 0 0;4 3 1 0 1;4 3 1 1 0;4 3 1 1 1;4 4 0 0 0;4 4 0 0 1;4 4 0 1 0;4 4 0 1 1;4 4 1 0 0;4 4 1 0 1;4 4 1 1 0;4 4 1 1 1;5 4 0 0 0;5 4 0 0 1;5 4 0 1 0;5 4 0 1 1;5 4 1 0 0;5 4 1 0 1;5 4 1 1 0;5 4 1 1 1;5 4 2 0 0;5 4 2 0 1;5 4 2 1 0;	2594.91	10	6.4138	5.46673	8.17263	5	0.00017	0.03713	0.2549	0.36667	0	0	0	8.17263	6.27121	7.04092	4.10332e-09	0.00182003	0.00182003	sp|P00450|CERU_HUMAN	138	sp|P00450|CERU_HUMAN138(N(F)(N(H(H(N(H(A))))(H(N(H(A)(Z)))))))
SC6-GAZ-1.6048.6048.3.0.dta	SC6-GAZ-1.6048.6048.3.0.dta	SC6-GAZ-1	6048	3660.98	4585.94	1529.32	3	1	NJATVHEQVGGPSLTSDLQAQSK		2381.17	5 4 2 0 0	(N(N(H(H(N(H(A))))(H(N(H(A)))))))	3486	0 1 0 0 0;0 2 0 0 0;1 2 0 0 0;2 2 0 0 0;2 3 0 0 0;3 2 0 0 0;3 3 0 0 0;3 3 1 0 0;3 4 0 0 0;4 3 0 0 0;4 3 1 0 0;4 4 0 0 0;4 4 1 0 0;5 4 0 0 0;5 4 1 0 0;	2204.77	2	34.2705	33.2962	36.0799	7	-0.00294	-0.64022	0.70588	0.81818	0	0	0	36.0799	26.8232	36.9528	9.24558e-45	0	9.24558e-45	sp|P04004|VTNC_HUMAN	86	sp|P04004|VTNC_HUMAN86(N(N(H(H(N(H(A))))(H(N(H(A)))))))
SC4-GAZ-3.7762.7762.3.0.dta	SC4-GAZ-3.7762.7762.3.0.dta	SC4-GAZ-3	7762	5128.31	4645.86	1549.29	3	1	DQCIVDDITYNVJDTFHK	3,Carbamidomethyl[C];	2196.99	4 6 2 0 0	(N(N(H(H(N)(N))(H(N)(N(H(A(A))))))))	3677	0 1 0 0 0;0 2 0 0 0;1 2 0 0 0;2 2 0 0 0;2 3 0 0 0;2 4 0 0 0;3 2 0 0 0;3 3 0 0 0;3 3 1 0 0;3 3 2 0 0;3 4 0 0 0;3 4 1 0 0;3 4 2 0 0;3 5 0 0 0;3 6 0 0 0;4 3 0 0 0;4 3 1 0 0;4 3 2 0 0;4 4 0 0 0;4 4 1 0 0;4 4 2 0 0;4 5 0 0 0;4 5 1 0 0;4 5 2 0 0;4 6 0 0 0;4 6 1 0 0;	2448.88	13	17.6612	16.1797	20.4126	7	-0.00693	-1.49223	0.42857	0.61765	0.02941	0	0	20.4126	14.2095	19.0822	3.61526e-24	0	3.61526e-24	sp|P02751|FINC_HUMAN	528	sp|P02751|FINC_HUMAN528(N(N(H(H(N)(N))(H(N)(N(H(A(A))))))))
SC4-GAZ-3.8876.8876.4.0.dta	SC4-GAZ-3.8876.8876.4.0.dta	SC4-GAZ-3	8876	5984.93	3985.72	997.184	4	1	DLQSLEDILHQVEJK		1780.91	5 4 2 0 0	(N(N(H(H(N(H(A))))(H(N(H(A)))))))	3486	0 1 0 0 0;0 2 0 0 0;1 2 0 0 0;2 2 0 0 0;2 3 0 0 0;3 2 0 0 0;3 3 0 0 0;3 3 1 0 0;3 4 0 0 0;4 3 0 0 0;4 3 1 0 0;4 4 0 0 0;4 4 1 0 0;5 4 0 0 0;5 4 1 0 0;	2204.77	14	43.3015	39.5488	50.2708	7	0.03526	8.84734	0.70588	0.82143	0.07143	0	0	50.2708	30.8553	46.3871	7.16048e-64	0	7.16048e-64	sp|P02679|FIBG_HUMAN	78	sp|P02679|FIBG_HUMAN78(N(N(H(H(N(H(A))))(H(N(H(A)))))))
SC7-GAZ-2.7835.7835.4.0.dta	SC7-GAZ-2.7835.7835.4.0.dta	SC7-GAZ-2	7835	5157.99	3976.65	994.918	4	1	VCQDCPLLAPLJDTR	2,Carbamidomethyl[C];5,Carbamidomethyl[C];	1771.85	5 4 2 0 0	(N(N(H(H(N(H(A))))(H(N(H(A)))))))	3486	0 1 0 0 0;0 2 0 0 0;1 2 0 0 0;2 2 0 0 0;2 3 0 0 0;3 2 0 0 0;3 3 0 0 0;3 3 1 0 0;3 4 0 0 0;4 3 0 0 0;4 3 1 0 0;4 4 0 0 0;4 4 1 0 0;5 4 0 0 0;5 4 1 0 0;	2204.77	12	28.0299	31.5217	21.545	6	0.02946	7.40723	0.52941	0.78571	0.10714	0	0	21.545	25.3498	30.5648	1.35426e-25	0	1.35426e-25	sp|P02765|FETUA_HUMAN	156	sp|P02765|FETUA_HUMAN156(N(N(H(H(N(H(A))))(H(N(H(A)))))))
SC7-GAZ-3.8604.8604.4.1.dta	SC7-GAZ-3.8604.8604.4.1.dta	SC7-GAZ-3	8604	5961.91	4229.8	1058.21	4	1	DLQSLEDILHQVEJK		1780.91	5 4 2 1 0	(N(N(H(H(N(H(A))))(H(N(H(A)(Z)))))))	1215	0 1 0 0 0;0 2 0 0 0;1 2 0 0 0;2 2 0 0 0;2 3 0 0 0;3 2 0 0 0;3 3 0 0 0;3 3 0 1 0;3 3 1 0 0;3 3 1 1 0;3 4 0 0 0;4 3 0 0 0;4 3 0 1 0;4 3 1 0 0;4 3 1 1 0;4 4 0 0 0;4 4 0 1 0;4 4 1 0 0;4 4 1 1 0;5 4 0 0 0;5 4 0 1 0;5 4 1 0 0;5 4 1 1 0;5 4 2 0 0;	2448.85	14	28.2693	18.8729	45.7198	7	0.04068	9.61687	0.53846	0.67857	0	0	0	45.7198	15.792	29.8485	9.81221e-58	0	9.81221e-58	sp|P02679|FIBG_HUMAN	78	sp|P02679|FIBG_HUMAN78(N(N(H(H(N(H(A))))(H(N(H(A)(Z)))))))
SC7-GAZ-3.3882.3882.3.1.dta	SC7-GAZ-3.3882.3882.3.1.dta	SC7-GAZ-3	3882	2546.72	3270.28	1090.77	3	1	DSAISSJK		821.4	4 6 2 0 0	(N(N(H(H(N)(N))(H(N)(N(H(A(A))))))))	3677	0 1 0 0 0;0 2 0 0 0;1 2 0 0 0;2 2 0 0 0;2 3 0 0 0;2 4 0 0 0;3 2 0 0 0;3 3 0 0 0;3 3 1 0 0;3 3 2 0 0;3 4 0 0 0;3 4 1 0 0;3 4 2 0 0;3 5 0 0 0;3 6 0 0 0;4 3 0 0 0;4 3 1 0 0;4 3 2 0 0;4 4 0 0 0;4 4 1 0 0;4 4 2 0 0;4 5 0 0 0;4 5 1 0 0;4 5 2 0 0;4 6 0 0 0;4 6 1 0 0;	2448.88	7	5.43607	7.74543	1.14726	4	0.00252	0.76946	0.14286	0.57143	0.07143	0	0	1.14726	7.67238	6.20331	0.00476999	0.000405022	0.00507112	sp|O75962|TRIO_HUMAN	746	sp|O75962|TRIO_HUMAN746(N(N(H(H(N)(N))(H(N)(N(H(A(A))))))))
SC10-GAZ-1.6281.6281.3.0.dta	SC10-GAZ-1.6281.6281.3.0.dta	SC10-GAZ-1	6281	3778.04	3318.35	1106.79	3	1	SWPAVGJCSSALR	8,Carbamidomethyl[C];	1404.67	5 4 1 0 0	(N(N(H(H(N(H)))(H(N(H(A)))))))	3394	0 1 0 0 0;0 2 0 0 0;1 2 0 0 0;2 2 0 0 0;2 3 0 0 0;3 2 0 0 0;3 3 0 0 0;3 3 1 0 0;3 4 0 0 0;4 3 0 0 0;4 3 1 0 0;4 4 0 0 0;4 4 1 0 0;5 4 0 0 0;	1913.68	7	18.7181	9.33265	36.1482	7	0.00657	1.97854	0.6875	0.54167	0	0	0	36.1482	9.21228	19.6393	7.26296e-45	6.43832e-05	6.43832e-05	sp|P02790|HEMO_HUMAN	187	sp|P02790|HEMO_HUMAN187(N(N(H(H(N(H)))(H(N(H(A)))))))
SC1-GAZ-1.9535.9535.4.0.dta	SC1-GAZ-1.9535.9535.4.0.dta	SC1-GAZ-1	9535	5709.56	4408.89	1102.98	4	1	DVQIIVFPEDGIHGFJFTR		2204.11	5 4 2 0 0	(N(N(H(H(N(H(A))))(H(N(H(A)))))))	3486	0 1 0 0 0;0 2 0 0 0;1 2 0 0 0;2 2 0 0 0;2 3 0 0 0;3 2 0 0 0;3 3 0 0 0;3 3 1 0 0;3 4 0 0 0;4 3 0 0 0;4 3 1 0 0;4 4 0 0 0;4 4 1 0 0;5 4 0 0 0;5 4 1 0 0;	2204.77	16	17.1287	16.247	18.766	6	0.00856	1.9413	0.58824	0.47222	0.02778	0	0	18.766	14.2839	18.557	5.46248e-22	0	5.46248e-22	sp|P43251|BTD_HUMAN	119	sp|P43251|BTD_HUMAN119(N(N(H(H(N(H(A))))(H(N(H(A)))))))
SC1-GAZ-3.6777.6777.3.0.dta	SC1-GAZ-3.6777.6777.3.0.dta	SC1-GAZ-3	6777	3457.04	3217.27	1073.09	3	1	EEQFJSTFR		1157.52	5 4 1 0 1	(N(F)(N(H(H(N(H)))(H(N(H(A)))))))	3433	0 1 0 0 0;0 1 0 0 1;0 2 0 0 0;0 2 0 0 1;1 2 0 0 0;1 2 0 0 1;2 2 0 0 0;2 2 0 0 1;2 3 0 0 0;2 3 0 0 1;3 2 0 0 0;3 2 0 0 1;3 3 0 0 0;3 3 0 0 1;3 3 1 0 0;3 3 1 0 1;3 4 0 0 0;3 4 0 0 1;4 3 0 0 0;4 3 0 0 1;4 3 1 0 0;4 3 1 0 1;4 4 0 0 0;4 4 0 0 1;4 4 1 0 0;4 4 1 0 1;5 4 0 0 0;5 4 0 0 1;5 4 1 0 0;	2059.73	5	32.1642	7.50761	77.9551	9	0.0113	3.51251	0.64516	0.625	0	0	0	77.9551	7.56659	32.9209	1.07458e-101	0.000405022	0.000405022	sp|P01859|IGHG2_HUMAN	176	sp|P01859|IGHG2_HUMAN176(N(F)(N(H(H(N(H)))(H(N(H(A)))))))
SC6-GAZ-3.8414.8414.5.0.dta	SC6-GAZ-3.8414.8414.5.0.dta	SC6-GAZ-3	8414	5229.11	5464.35	1093.68	5	1	NPPMGGNVVIFDTVITNQEEPYQJHSGR		3113.47	5 4 2 0 1	(N(F)(N(H(H(N(H(A))))(H(N(H(A)))))))	3587	0 1 0 0 0;0 1 0 0 1;0 2 0 0 0;0 2 0 0 1;1 2 0 0 0;1 2 0 0 1;2 2 0 0 0;2 2 0 0 1;2 3 0 0 0;2 3 0 0 1;3 2 0 0 0;3 2 0 0 1;3 3 0 0 0;3 3 0 0 1;3 3 1 0 0;3 3 1 0 1;3 4 0 0 0;3 4 0 0 1;4 3 0 0 0;4 3 0 0 1;4 3 1 0 0;4 3 1 0 1;4 4 0 0 0;4 4 0 0 1;4 4 1 0 0;4 4 1 0 1;5 4 0 0 0;5 4 0 0 1;5 4 1 0 0;5 4 1 0 1;5 4 2 0 0;	2350.83	24	10.7084	6.14871	19.1764	7	0.0436	7.97921	0.45455	0.2963	0	0	0	19.1764	6.98594	11.407	1.43459e-22	0.000840383	0.000840383	sp|P02745|C1QA_HUMAN	146	sp|P02745|C1QA_HUMAN146(N(F)(N(H(H(N(H(A))))(H(N(H(A)))))))
SC8-GAZ-2.7573.7573.4.0.dta	SC8-GAZ-2.7573.7573.4.0.dta	SC8-GAZ-2	7573	5180.61	4331.8	1083.71	4	1	EJLTAPGSDSAVFFEQGTTR		2127	5 4 2 0 0	(N(N(H(H(N(H(A))))(H(N(H(A)))))))	3486	0 1 0 0 0;0 2 0 0 0;1 2 0 0 0;2 2 0 0 0;2 3 0 0 0;3 2 0 0 0;3 3 0 0 0;3 3 1 0 0;3 4 0 0 0;4 3 0 0 0;4 3 1 0 0;4 4 0 0 0;4 4 1 0 0;5 4 0 0 0;5 4 1 0 0;	2204.77	2	47.4544	58.2611	27.3849	7	0.03307	7.63538	0.58824	1.07895	0	0	0	27.3849	44.2018	51.8746	3.05533e-33	0	3.05533e-33	sp|P00450|CERU_HUMAN	397	sp|P00450|CERU_HUMAN397(N(N(H(H(N(H(A))))(H(N(H(A)))))))
SC10-GAZ-3.6773.6773.4.0.dta	SC10-GAZ-3.6773.6773.4.0.dta	SC10-GAZ-3	6773	4867.75	4243.89	1061.73	4	1	VVLHPJYSQVDIGLIK		1795.01	5 4 2 1 0	(N(N(H(H)(H(N(H(A)))(N(H(A)(Z)))))))	1245	0 1 0 0 0;0 2 0 0 0;1 2 0 0 0;2 2 0 0 0;2 3 0 0 0;2 4 0 0 0;3 2 0 0 0;3 3 0 0 0;3 3 0 1 0;3 3 1 0 0;3 3 1 1 0;3 4 0 0 0;3 4 0 1 0;3 4 1 0 0;3 4 1 1 0;4 3 0 0 0;4 3 0 1 0;4 3 1 0 0;4 3 1 1 0;4 4 0 0 0;4 4 0 1 0;4 4 1 0 0;4 4 1 1 0;4 4 2 0 0;4 4 2 1 0;5 4 0 0 0;5 4 0 1 0;5 4 1 0 0;5 4 1 1 0;5 4 2 0 0;	2448.85	6	13.9779	13.1918	15.4376	6	0.02448	5.76934	0.375	0.7	0	0	0	15.4376	12.415	15.2194	7.69519e-18	0	7.69519e-18	sp|P00738|HPT_HUMAN	241	sp|P00738|HPT_HUMAN241(N(N(H(H)(H(N(H(A)))(N(H(A)(Z)))))))
SC1-GAZ-3.9618.9618.5.0.dta	SC1-GAZ-3.9618.9618.5.0.dta	SC1-GAZ-3	9618	5155.69	4036.8	808.165	5	1	VDKDLQSLEDILHQVEJK		2123.1	5 4 1 0 0	(N(N(H(H(N(H)))(H(N(H(A)))))))	3394	0 1 0 0 0;0 2 0 0 0;1 2 0 0 0;2 2 0 0 0;2 3 0 0 0;3 2 0 0 0;3 3 0 0 0;3 3 1 0 0;3 4 0 0 0;4 3 0 0 0;4 3 1 0 0;4 4 0 0 0;4 4 1 0 0;5 4 0 0 0;	1913.68	17	28.016	24.255	35.0007	7	0.02117	5.24512	0.625	0.73529	0.05882	0	0	35.0007	19.6317	29.9792	2.35353e-43	0	2.35353e-43	sp|P02679|FIBG_HUMAN	78	sp|P02679|FIBG_HUMAN78(N(N(H(H(N(H)))(H(N(H(A)))))))
SC1-GAZ-2.10339.10339.4.0.dta	SC1-GAZ-2.10339.10339.4.0.dta	SC1-GAZ-2	10339	5348.79	4331.8	1083.7	4	1	EJLTAPGSDSAVFFEQGTTR		2127	5 4 2 0 0	(N(N(H(H(N(H(A))))(H(N(H(A)))))))	3486	0 1 0 0 0;0 2 0 0 0;1 2 0 0 0;2 2 0 0 0;2 3 0 0 0;3 2 0 0 0;3 3 0 0 0;3 3 1 0 0;3 4 0 0 0;4 3 0 0 0;4 3 1 0 0;4 4 0 0 0;4 4 1 0 0;5 4 0 0 0;5 4 1 0 0;	2204.77	2	43.8341	55.3484	22.4505	7	0.02385	5.50602	0.52941	1.05263	0	0	0	22.4505	42.4665	48.0808	8.83829e-27	0	8.83829e-27	sp|P00450|CERU_HUMAN	397	sp|P00450|CERU_HUMAN397(N(N(H(H(N(H(A))))(H(N(H(A)))))))
SC8-GAZ-2.7424.7424.4.0.dta	SC8-GAZ-2.7424.7424.4.0.dta	SC8-GAZ-2	7424	5068.47	5124.24	1281.82	4	1	SLGNVJFTVSAEALESQELCGTEVPSVPEHGR	20,Carbamidomethyl[C];	3413.63	5 3 1 0 0	(N(N(H(H(H))(H(N(H(A)))))))	3359	0 1 0 0 0;0 2 0 0 0;1 2 0 0 0;2 2 0 0 0;2 3 0 0 0;3 2 0 0 0;3 3 0 0 0;3 3 1 0 0;4 2 0 0 0;4 3 0 0 0;4 3 1 0 0;5 3 0 0 0;	1710.6	6	10.7493	13.9787	4.75194	5	0.01558	3.04026	0.35714	0.54839	0.01613	0	0	4.75194	12.8464	12.034	1.04431e-05	0	1.04431e-05	sp|P01023|A2MG_HUMAN	869	sp|P01023|A2MG_HUMAN869(N(N(H(H(H))(H(N(H(A)))))))
SC8-GAZ-2.6987.6987.4.0.dta	SC8-GAZ-2.6987.6987.4.0.dta	SC8-GAZ-2	6987	4740.32	4364.94	1091.99	4	1	VVLHPJYSQVDIGLIK		1795.01	6 5 2 0 0	(N(N(H(H(N(H(A))))(H(N(H))(N(H(A)))))))	3787	0 1 0 0 0;0 2 0 0 0;1 2 0 0 0;2 2 0 0 0;2 3 0 0 0;2 4 0 0 0;3 2 0 0 0;3 3 0 0 0;3 3 1 0 0;3 4 0 0 0;3 4 1 0 0;3 5 0 0 0;4 3 0 0 0;4 3 1 0 0;4 4 0 0 0;4 4 1 0 0;4 5 0 0 0;4 5 1 0 0;5 4 0 0 0;5 4 1 0 0;5 4 2 0 0;5 5 0 0 0;5 5 1 0 0;5 5 2 0 0;6 5 0 0 0;6 5 1 0 0;	2569.9	6	28.5471	25.8885	33.4845	7	0.02477	5.67385	0.5	0.93333	0	0	0	33.4845	22.7669	30.8238	2.71898e-41	0	2.71898e-41	sp|P00738|HPT_HUMAN	241	sp|P00738|HPT_HUMAN241(N(N(H(H(N(H(A))))(H(N(H))(N(H(A)))))))
SC9-GAZ-1.8803.8803.3.0.dta	SC9-GAZ-1.8803.8803.3.0.dta	SC9-GAZ-1	8803	4542.92	4364.92	1455.65	3	1	VVLHPJYSQVDIGLIK		1795.01	6 5 2 0 0	(N(N(H(H(N(H(A))))(H(N(H))(N(H(A)))))))	3787	0 1 0 0 0;0 2 0 0 0;1 2 0 0 0;2 2 0 0 0;2 3 0 0 0;2 4 0 0 0;3 2 0 0 0;3 3 0 0 0;3 3 1 0 0;3 4 0 0 0;3 4 1 0 0;3 5 0 0 0;4 3 0 0 0;4 3 1 0 0;4 4 0 0 0;4 4 1 0 0;4 5 0 0 0;4 5 1 0 0;5 4 0 0 0;5 4 1 0 0;5 4 2 0 0;5 5 0 0 0;5 5 1 0 0;5 5 2 0 0;6 5 0 0 0;6 5 1 0 0;	2569.9	6	19.558	13.3892	31.0143	6	0.0051	1.16749	0.46429	0.56667	0	0	0	31.0143	12.6722	20.8252	5.56609e-38	0	5.56609e-38	sp|P00738|HPT_HUMAN	241	sp|P00738|HPT_HUMAN241(N(N(H(H(N(H(A))))(H(N(H))(N(H(A)))))))
SC2-GAZ-1.5860.5860.4.1.dta	SC2-GAZ-1.5860.5860.4.1.dta	SC2-GAZ-1	5860	3280.81	4469.85	1118.22	4	1	IPCSQPPQIEHGTIJSSR	3,Carbamidomethyl[C];	2020.99	5 4 2 1 0	(N(N(H(H(N(H(A)(Z))))(H(N(H(A)))))))	807	0 1 0 0 0;0 2 0 0 0;1 2 0 0 0;2 2 0 0 0;2 3 0 0 0;3 2 0 0 0;3 3 0 0 0;3 3 0 1 0;3 3 1 0 0;3 3 1 1 0;3 4 0 0 0;4 3 0 0 0;4 3 0 1 0;4 3 1 0 0;4 3 1 1 0;4 4 0 0 0;4 4 0 1 0;4 4 1 0 0;4 4 1 1 0;5 4 0 0 0;5 4 0 1 0;5 4 1 0 0;5 4 1 1 0;5 4 2 0 0;	2448.85	15	17.8222	6.20356	39.3997	7	0.00922	2.06326	0.53846	0.29412	0.02941	0	0	39.3997	6.50619	18.4728	3.54534e-49	0.00114124	0.00114124	sp|P08603|CFAH_HUMAN	882	sp|P08603|CFAH_HUMAN882(N(N(H(H(N(H(A)(Z))))(H(N(H(A)))))))
SC1-GAZ-1.6441.6441.3.0.dta	SC1-GAZ-1.6441.6441.3.0.dta	SC1-GAZ-1	6441	3620.34	4585.94	1529.32	3	1	NJATVHEQVGGPSLTSDLQAQSK		2381.17	5 4 2 0 0	(N(N(H(H(N(H(A))))(H(N(H(A)))))))	3486	0 1 0 0 0;0 2 0 0 0;1 2 0 0 0;2 2 0 0 0;2 3 0 0 0;3 2 0 0 0;3 3 0 0 0;3 3 1 0 0;3 4 0 0 0;4 3 0 0 0;4 3 1 0 0;4 4 0 0 0;4 4 1 0 0;5 4 0 0 0;5 4 1 0 0;	2204.77	2	36.5222	39.3201	31.3263	7	0.0031	0.67597	0.64706	0.90909	0	0	0	31.3263	31.0122	39.6235	2.02744e-38	0	2.02744e-38	sp|P04004|VTNC_HUMAN	86	sp|P04004|VTNC_HUMAN86(N(N(H(H(N(H(A))))(H(N(H(A)))))))
SC4-GAZ-2.5164.5164.2.0.dta	SC4-GAZ-2.5164.5164.2.0.dta	SC4-GAZ-2	5164	3518.36	3055.22	1528.11	2	1	EEQFJSTFR		1157.52	4 4 1 0 1	(N(F)(N(H(H(N(H))(N(H(A)))))))	3386	0 1 0 0 0;0 1 0 0 1;0 2 0 0 0;0 2 0 0 1;1 2 0 0 0;1 2 0 0 1;2 2 0 0 0;2 2 0 0 1;2 3 0 0 0;2 3 0 0 1;2 4 0 0 0;2 4 0 0 1;3 3 0 0 0;3 3 0 0 1;3 3 1 0 0;3 3 1 0 1;3 4 0 0 0;3 4 0 0 1;3 4 1 0 0;3 4 1 0 1;4 4 0 0 0;4 4 0 0 1;4 4 1 0 0;	1897.68	5	17.8868	12.8185	27.2994	8	0.0148	4.84388	0.4	0.875	0	0	0	27.2994	11.0681	18.9936	3.95837e-33	0	3.95837e-33	sp|P01859|IGHG2_HUMAN	176	sp|P01859|IGHG2_HUMAN176(N(F)(N(H(H(N(H))(N(H(A)))))))
SC10-GAZ-2.5740.5740.3.0.dta	SC10-GAZ-2.5740.5740.3.0.dta	SC10-GAZ-2	5740	3032.93	3233.26	1078.43	3	1	EEQYJSTFR		1173.52	5 4 1 0 1	(N(F)(N(H(H(N(H)))(H(N(H(A)))))))	3433	0 1 0 0 0;0 1 0 0 1;0 2 0 0 0;0 2 0 0 1;1 2 0 0 0;1 2 0 0 1;2 2 0 0 0;2 2 0 0 1;2 3 0 0 0;2 3 0 0 1;3 2 0 0 0;3 2 0 0 1;3 3 0 0 0;3 3 0 0 1;3 3 1 0 0;3 3 1 0 1;3 4 0 0 0;3 4 0 0 1;4 3 0 0 0;4 3 0 0 1;4 3 1 0 0;4 3 1 0 1;4 4 0 0 0;4 4 0 0 1;4 4 1 0 0;4 4 1 0 1;5 4 0 0 0;5 4 0 0 1;5 4 1 0 0;	2059.73	5	23.0269	8.89342	49.2747	9	0.009	2.78409	0.54839	0.75	0	0	0	49.2747	8.50916	23.8778	1.85437e-62	0.000123985	0.000123985	sp|P01860|IGHG3_HUMAN	227	sp|P01860|IGHG3_HUMAN227(N(F)(N(H(H(N(H)))(H(N(H(A)))))))
SC2-GAZ-1.7662.7662.4.0.dta	SC2-GAZ-1.7662.7662.4.0.dta	SC2-GAZ-1	7662	4363.68	4609.97	1153.25	4	1	LAGKPTHVJVSVVMAEVDGTCY	21,Carbamidomethyl[C];	2347.14	5 5 1 0 1	(N(F)(N(H(N)(H(N(H)))(H(N(H(A)))))))	3536	0 1 0 0 0;0 1 0 0 1;0 2 0 0 0;0 2 0 0 1;1 2 0 0 0;1 2 0 0 1;1 3 0 0 0;1 3 0 0 1;2 2 0 0 0;2 2 0 0 1;2 3 0 0 0;2 3 0 0 1;2 4 0 0 0;2 4 0 0 1;3 2 0 0 0;3 2 0 0 1;3 3 0 0 0;3 3 0 0 1;3 3 1 0 0;3 3 1 0 1;3 4 0 0 0;3 4 0 0 1;3 4 1 0 0;3 4 1 0 1;3 5 0 0 0;3 5 0 0 1;4 3 0 0 0;4 3 0 0 1;4 3 1 0 0;4 3 1 0 1;4 4 0 0 0;4 4 0 0 1;4 4 1 0 0;4 4 1 0 1;4 5 0 0 0;4 5 0 0 1;4 5 1 0 0;4 5 1 0 1;5 4 0 0 0;5 4 0 0 1;5 4 1 0 0;5 4 1 0 1;5 5 0 0 0;5 5 0 0 1;5 5 1 0 0;	2262.81	9	6.97272	7.42198	6.13837	5	0.011	2.38573	0.23404	0.45238	0	0	0	6.13837	7.9171	7.76443	5.27984e-07	0.00023892	0.00023892	sp|P01876|IGHA1_HUMAN	340	sp|P01876|IGHA1_HUMAN340(N(F)(N(H(N)(H(N(H)))(H(N(H(A)))))))
SC6-GAZ-2.8010.8010.3.0.dta	SC6-GAZ-2.8010.8010.3.0.dta	SC6-GAZ-2	8010	5684.53	3329.47	1110.49	3	1	DLQSLEDILHQVEJK		1780.91	4 3 1 0 0	(N(N(H(H)(H(N(H(A)))))))	3353	0 1 0 0 0;0 2 0 0 0;1 2 0 0 0;2 2 0 0 0;2 3 0 0 0;3 2 0 0 0;3 3 0 0 0;3 3 1 0 0;4 3 0 0 0;	1548.54	14	18.3559	8.70059	36.2873	7	0.01514	4.54591	0.90909	0.53571	0.03571	0	0	36.2873	8.64296	19.2202	4.73626e-45	0.000123985	0.000123985	sp|P02679|FIBG_HUMAN	78	sp|P02679|FIBG_HUMAN78(N(N(H(H)(H(N(H(A)))))))
SC7-GAZ-3.6108.6108.4.0.dta	SC7-GAZ-3.6108.6108.4.0.dta	SC7-GAZ-3	6108	4062.91	4883.02	1221.51	4	1	ELHHLQEQJVSNAFLDK		2022	6 5 3 0 0	(N(N(H(H(N(H(A))))(H(N(H(A)))(N(H(A)))))))	4126	0 1 0 0 0;0 2 0 0 0;1 2 0 0 0;2 2 0 0 0;2 3 0 0 0;2 4 0 0 0;3 2 0 0 0;3 3 0 0 0;3 3 1 0 0;3 4 0 0 0;3 4 1 0 0;3 5 0 0 0;4 3 0 0 0;4 3 1 0 0;4 4 0 0 0;4 4 1 0 0;4 4 2 0 0;4 5 0 0 0;4 5 1 0 0;5 4 0 0 0;5 4 1 0 0;5 4 2 0 0;5 5 0 0 0;5 5 1 0 0;5 5 2 0 0;6 5 0 0 0;6 5 1 0 0;6 5 2 0 0;	2861	9	24.3483	20.094	32.2493	7	0.01446	2.96179	0.53333	0.75	0.03125	0	0	32.2493	17.3628	26.0846	1.30022e-39	0	1.30022e-39	sp|P00450|CERU_HUMAN	762	sp|P00450|CERU_HUMAN762(N(N(H(H(N(H(A))))(H(N(H(A)))(N(H(A)))))))
SC7-GAZ-2.7285.7285.3.0.dta	SC7-GAZ-2.7285.7285.3.0.dta	SC7-GAZ-2	7285	4747.97	4364.93	1455.65	3	1	VVLHPJYSQVDIGLIK		1795.01	6 5 2 0 0	(N(N(H(H(N(H(A))))(H(N(H))(N(H(A)))))))	3787	0 1 0 0 0;0 2 0 0 0;1 2 0 0 0;2 2 0 0 0;2 3 0 0 0;2 4 0 0 0;3 2 0 0 0;3 3 0 0 0;3 3 1 0 0;3 4 0 0 0;3 4 1 0 0;3 5 0 0 0;4 3 0 0 0;4 3 1 0 0;4 4 0 0 0;4 4 1 0 0;4 5 0 0 0;4 5 1 0 0;5 4 0 0 0;5 4 1 0 0;5 4 2 0 0;5 5 0 0 0;5 5 1 0 0;5 5 2 0 0;6 5 0 0 0;6 5 1 0 0;	2569.9	6	38.6203	37.3372	41.0033	7	0.01529	3.50223	0.46429	0.96667	0	0	0	41.0033	29.4119	41.5615	2.83683e-51	0	2.83683e-51	sp|P00738|HPT_HUMAN	241	sp|P00738|HPT_HUMAN241(N(N(H(H(N(H(A))))(H(N(H))(N(H(A)))))))
SC2-GAZ-1.9749.9749.4.0.dta	SC2-GAZ-1.9749.9749.4.0.dta	SC2-GAZ-1	9749	5810.35	4106.74	1027.44	4	1	YLGJATAIFFLPDEGK		1755.9	5 4 2 0 1	(N(N(H(H(N(H(A))))(H(N(F)(H(A)))))))	3589	0 1 0 0 0;0 2 0 0 0;1 2 0 0 0;2 2 0 0 0;2 3 0 0 0;2 3 0 0 1;3 2 0 0 0;3 3 0 0 0;3 3 0 0 1;3 3 1 0 0;3 3 1 0 1;3 4 0 0 0;3 4 0 0 1;4 3 0 0 0;4 3 0 0 1;4 3 1 0 0;4 3 1 0 1;4 4 0 0 0;4 4 0 0 1;4 4 1 0 0;4 4 1 0 1;5 4 0 0 0;5 4 0 0 1;5 4 1 0 0;5 4 1 0 1;5 4 2 0 0;	2350.83	4	22.9926	25.275	18.7538	7	0.01715	4.17488	0.32143	0.9	0	0	0	18.7538	20.9251	25.0851	5.59242e-22	0	5.59242e-22	sp|P01009|A1AT_HUMAN	271	sp|P01009|A1AT_HUMAN271(N(N(H(H(N(H(A))))(H(N(F)(H(A)))))))
SC7-GAZ-1.5235.5235.3.0.dta	SC7-GAZ-1.5235.5235.3.0.dta	SC7-GAZ-1	5235	3120.59	3516.37	1172.8	3	1	FLNJGTCTAEGK	7,Carbamidomethyl[C];	1311.6	5 4 2 0 0	(N(N(H(H(N(H(A))))(H(N(H(A)))))))	3486	0 1 0 0 0;0 2 0 0 0;1 2 0 0 0;2 2 0 0 0;2 3 0 0 0;3 2 0 0 0;3 3 0 0 0;3 3 1 0 0;3 4 0 0 0;4 3 0 0 0;4 3 1 0 0;4 4 0 0 0;4 4 1 0 0;5 4 0 0 0;5 4 1 0 0;	2204.77	4	33.4309	28.3929	42.7872	7	0.00088	0.25082	0.64706	1.04545	0.04545	0	0	42.7872	22.8604	35.717	9.36707e-54	0	9.36707e-54	sp|P05156|CFAI_HUMAN	103	sp|P05156|CFAI_HUMAN103(N(N(H(H(N(H(A))))(H(N(H(A)))))))
SC3-GAZ-3.7313.7313.3.0.dta	SC3-GAZ-3.7313.7313.3.0.dta	SC3-GAZ-3	7313	4835.47	3999.81	1333.94	3	1	VVLHPJYSQVDIGLIK		1795.01	5 4 2 0 0	(N(N(H(H(N(H(A))))(H(N(H(A)))))))	3486	0 1 0 0 0;0 2 0 0 0;1 2 0 0 0;2 2 0 0 0;2 3 0 0 0;3 2 0 0 0;3 3 0 0 0;3 3 1 0 0;3 4 0 0 0;4 3 0 0 0;4 3 1 0 0;4 4 0 0 0;4 4 1 0 0;5 4 0 0 0;5 4 1 0 0;	2204.77	6	37.1693	32.4502	45.9334	7	0.03036	7.58935	0.82353	0.9	0	0	0	45.9334	25.9258	39.7619	5.10014e-58	0	5.10014e-58	sp|P00738|HPT_HUMAN	241	sp|P00738|HPT_HUMAN241(N(N(H(H(N(H(A))))(H(N(H(A)))))))
SC1-GAZ-3.9116.9116.4.0.dta	SC1-GAZ-3.9116.9116.4.0.dta	SC1-GAZ-3	9116	4793.63	3999.81	1000.71	4	1	VVLHPJYSQVDIGLIK		1795.01	5 4 2 0 0	(N(N(H(H(N(H(A))))(H(N(H(A)))))))	3486	0 1 0 0 0;0 2 0 0 0;1 2 0 0 0;2 2 0 0 0;2 3 0 0 0;3 2 0 0 0;3 3 0 0 0;3 3 1 0 0;3 4 0 0 0;4 3 0 0 0;4 3 1 0 0;4 4 0 0 0;4 4 1 0 0;5 4 0 0 0;5 4 1 0 0;	2204.77	6	19.6333	16.2216	25.9691	7	0.02526	6.31579	0.58824	0.76667	0	0	0	25.9691	13.9796	21.0312	2.18178e-31	0	2.18178e-31	sp|P00738|HPT_HUMAN	241	sp|P00738|HPT_HUMAN241(N(N(H(H(N(H(A))))(H(N(H(A)))))))
SC5-GAZ-1.5853.5853.3.0.dta	SC5-GAZ-1.5853.5853.3.0.dta	SC5-GAZ-1	5853	3855.28	3599.5	1200.51	3	1	FJSSYLQGTNQITGR		1685.82	5 4 1 0 0	(N(N(H(H(N(H)))(H(N(H(A)))))))	3394	0 1 0 0 0;0 2 0 0 0;1 2 0 0 0;2 2 0 0 0;2 3 0 0 0;3 2 0 0 0;3 3 0 0 0;3 3 1 0 0;3 4 0 0 0;4 3 0 0 0;4 3 1 0 0;4 4 0 0 0;4 4 1 0 0;5 4 0 0 0;	1913.68	2	24.2898	20.6957	30.9645	7	0.00032	0.08904	0.625	0.96429	0.03571	0	0	30.9645	17.4303	26.0328	6.39653e-38	0	6.39653e-38	sp|P04114|APOB_HUMAN	1523	sp|P04114|APOB_HUMAN1523(N(N(H(H(N(H)))(H(N(H(A)))))))
SC2-GAZ-1.8736.8736.4.0.dta	SC2-GAZ-1.8736.8736.4.0.dta	SC2-GAZ-1	8736	5061.62	3940.68	985.925	4	1	ALPQPQJVTSLLGCTH	14,Carbamidomethyl[C];	1735.88	5 4 2 0 0	(N(N(H(H(N(H(A))))(H(N(H(A)))))))	3486	0 1 0 0 0;0 2 0 0 0;1 2 0 0 0;2 2 0 0 0;2 3 0 0 0;3 2 0 0 0;3 3 0 0 0;3 3 1 0 0;3 4 0 0 0;4 3 0 0 0;4 3 1 0 0;4 4 0 0 0;4 4 1 0 0;5 4 0 0 0;5 4 1 0 0;	2204.77	7	25.3732	28.2136	20.0982	6	0.02548	6.46614	0.52941	0.83333	0	0	0	20.0982	22.7519	27.6484	9.58283e-24	0	9.58283e-24	sp|P02790|HEMO_HUMAN	453	sp|P02790|HEMO_HUMAN453(N(N(H(H(N(H(A))))(H(N(H(A)))))))
SC2-GAZ-1.8546.8546.4.0.dta	SC2-GAZ-1.8546.8546.4.0.dta	SC2-GAZ-1	8546	4923.57	4569.95	1143.24	4	1	AALAAFNAQNJGSNFQLEEISR		2365.15	5 4 2 0 0	(N(N(H(H(N(H(A))))(H(N(H(A)))))))	3486	0 1 0 0 0;0 2 0 0 0;1 2 0 0 0;2 2 0 0 0;2 3 0 0 0;3 2 0 0 0;3 3 0 0 0;3 3 1 0 0;3 4 0 0 0;4 3 0 0 0;4 3 1 0 0;4 4 0 0 0;4 4 1 0 0;5 4 0 0 0;5 4 1 0 0;	2204.77	11	34.605	45.9379	13.5583	6	0.0209	4.57335	0.47059	0.95238	0.02381	0	0	13.5583	35.6062	38.1656	1.47101e-15	0	1.47101e-15	sp|P02765|FETUA_HUMAN	176	sp|P02765|FETUA_HUMAN176(N(N(H(H(N(H(A))))(H(N(H(A)))))))
SC1-GAZ-3.10081.10081.3.0.dta	SC1-GAZ-3.10081.10081.3.0.dta	SC1-GAZ-3	10081	5509.33	4327.89	1443.3	3	1	VDKDLQSLEDILHQVEJK		2123.1	5 4 2 0 0	(N(N(H(H(N(H(A))))(H(N(H(A)))))))	3486	0 1 0 0 0;0 2 0 0 0;1 2 0 0 0;2 2 0 0 0;2 3 0 0 0;3 2 0 0 0;3 3 0 0 0;3 3 1 0 0;3 4 0 0 0;4 3 0 0 0;4 3 1 0 0;4 4 0 0 0;4 4 1 0 0;5 4 0 0 0;5 4 1 0 0;	2204.77	17	46.7979	45.0292	50.0826	7	0.0224	5.17572	0.82353	0.94118	0.05882	0	0	50.0826	35.0311	50.301	1.33675e-63	0	1.33675e-63	sp|P02679|FIBG_HUMAN	78	sp|P02679|FIBG_HUMAN78(N(N(H(H(N(H(A))))(H(N(H(A)))))))
SC8-GAZ-1.7963.7963.4.0.dta	SC8-GAZ-1.7963.7963.4.0.dta	SC8-GAZ-1	7963	4932.91	4604.98	1152	4	1	FJLTETSEAEIHQSFQHLLR		2400.19	5 4 2 0 0	(N(N(H(H(N(H(A))))(H(N(H(A)))))))	3486	0 1 0 0 0;0 2 0 0 0;1 2 0 0 0;2 2 0 0 0;2 3 0 0 0;3 2 0 0 0;3 3 0 0 0;3 3 1 0 0;3 4 0 0 0;4 3 0 0 0;4 3 1 0 0;4 4 0 0 0;4 4 1 0 0;5 4 0 0 0;5 4 1 0 0;	2204.77	2	43.9705	46.6454	39.003	7	0.00863	1.87405	0.70588	1.15789	0.02632	0	0	39.003	36.126	47.5831	1.14012e-48	0	1.14012e-48	sp|P01011|AACT_HUMAN	106	sp|P01011|AACT_HUMAN106(N(N(H(H(N(H(A))))(H(N(H(A)))))))
SC9-GAZ-3.2750.2750.4.1.dta	SC9-GAZ-3.2750.2750.4.1.dta	SC9-GAZ-3	2750	1590.46	3828.53	957.887	4	1	HSHNJJSSDLHPHK		1623.74	5 4 2 0 0	(N(N(H(H(N(H(A))))(H(N(H(A)))))))	3486	0 1 0 0 0;0 2 0 0 0;1 2 0 0 0;2 2 0 0 0;2 3 0 0 0;3 2 0 0 0;3 3 0 0 0;3 3 1 0 0;3 4 0 0 0;4 3 0 0 0;4 3 1 0 0;4 4 0 0 0;4 4 1 0 0;5 4 0 0 0;5 4 1 0 0;	2204.77	5	57.0919	38.9284	90.8243	7	0.01595	4.16556	0.94118	1.11538	0	0	0	90.8243	31.8779	60.2797	5.30312e-119	0	5.30312e-119	sp|P04196|HRG_HUMAN	344	sp|P04196|HRG_HUMAN344(N(N(H(H(N(H(A))))(H(N(H(A)))))))
SC7-GAZ-2.7301.7301.3.0.dta	SC7-GAZ-2.7301.7301.3.0.dta	SC7-GAZ-2	7301	4758.94	3708.7	1236.9	3	1	VVLHPJYSQVDIGLIK		1795.01	5 4 1 0 0	(N(N(H(H(N(H)))(H(N(H(A)))))))	3394	0 1 0 0 0;0 2 0 0 0;1 2 0 0 0;2 2 0 0 0;2 3 0 0 0;3 2 0 0 0;3 3 0 0 0;3 3 1 0 0;3 4 0 0 0;4 3 0 0 0;4 3 1 0 0;4 4 0 0 0;4 4 1 0 0;5 4 0 0 0;	1913.68	6	11.6412	5.03839	23.9037	7	0.01127	3.0384	0.6875	0.43333	0	0	0	23.9037	6.05163	12.2464	1.18908e-28	0.00221309	0.00221309	sp|P00738|HPT_HUMAN	241	sp|P00738|HPT_HUMAN241(N(N(H(H(N(H)))(H(N(H(A)))))))
SC2-GAZ-1.3231.3231.3.2.dta	SC2-GAZ-1.3231.3231.3.2.dta	SC2-GAZ-1	3231	2031.78	3110.23	1037.41	3	1	JNSDISSTR		993.46	5 5 1 0 0	(N(N(H(N)(H(N(H)))(H(N(H(A)))))))	3467	0 1 0 0 0;0 2 0 0 0;1 2 0 0 0;1 3 0 0 0;2 2 0 0 0;2 3 0 0 0;2 4 0 0 0;3 2 0 0 0;3 3 0 0 0;3 3 1 0 0;3 4 0 0 0;3 4 1 0 0;3 5 0 0 0;4 3 0 0 0;4 3 1 0 0;4 4 0 0 0;4 4 1 0 0;4 5 0 0 0;4 5 1 0 0;5 4 0 0 0;5 4 1 0 0;5 5 0 0 0;	2116.76	1	10.7183	4.35461	22.5365	7	0.00953	3.06279	0.45833	0.75	0	0	0	22.5365	5.28595	11.2469	6.80766e-27	0.00771413	0.00771413	sp|P01871|IGHM_HUMAN	46	sp|P01871|IGHM_HUMAN46(N(N(H(N)(H(N(H)))(H(N(H(A)))))))
SC10-GAZ-2.9988.9988.4.0.dta	SC10-GAZ-2.9988.9988.4.0.dta	SC10-GAZ-2	9988	5959.25	6405.62	1602.16	4	1	FJLTETSEAEIHQSFQHLLR		2400.19	7 6 4 2 0	(N(N(H(H(N(H(A)(Z)))(N(H(A))))(H(N(H(A)(Z)))(N(H(A)))))))	3040	0 1 0 0 0;0 2 0 0 0;1 2 0 0 0;2 2 0 0 0;2 3 0 0 0;2 4 0 0 0;3 2 0 0 0;3 3 0 0 0;3 3 0 1 0;3 3 1 0 0;3 3 1 1 0;3 4 0 0 0;3 4 0 1 0;3 4 1 0 0;3 4 1 1 0;3 5 0 0 0;3 6 0 0 0;4 3 0 0 0;4 3 0 1 0;4 3 1 0 0;4 3 1 1 0;4 4 0 0 0;4 4 0 1 0;4 4 1 0 0;4 4 1 1 0;4 4 2 0 0;4 4 2 1 0;4 5 0 0 0;4 5 0 1 0;4 5 1 0 0;4 5 1 1 0;4 6 0 0 0;4 6 0 1 0;4 6 1 0 0;4 6 1 1 0;5 4 0 0 0;5 4 0 1 0;5 4 0 2 0;5 4 1 0 0;5 4 1 1 0;5 4 1 2 0;5 4 2 0 0;5 4 2 1 0;5 4 2 2 0;5 5 0 0 0;5 5 0 1 0;5 5 0 2 0;5 5 1 0 0;5 5 1 1 0;5 5 1 2 0;5 5 2 0 0;5 5 2 1 0;5 5 2 2 0;5 6 0 0 0;5 6 0 1 0;5 6 0 2 0;5 6 1 0 0;5 6 1 1 0;5 6 1 2 0;5 6 2 0 0;5 6 2 1 0;5 6 2 2 0;6 5 0 0 0;6 5 0 1 0;6 5 0 2 0;6 5 1 0 0;6 5 1 1 0;6 5 1 2 0;6 5 2 0 0;6 5 2 1 0;6 5 2 2 0;6 5 3 0 0;6 5 3 1 0;6 5 3 2 0;6 6 0 0 0;6 6 0 1 0;6 6 0 2 0;6 6 1 0 0;6 6 1 1 0;6 6 1 2 0;6 6 2 0 0;6 6 2 1 0;6 6 2 2 0;6 6 3 0 0;6 6 3 1 0;6 6 3 2 0;7 6 0 0 0;7 6 0 1 0;7 6 0 2 0;7 6 1 0 0;7 6 1 1 0;7 6 1 2 0;7 6 2 0 0;7 6 2 1 0;7 6 2 2 0;7 6 3 0 0;7 6 3 1 0;7 6 3 2 0;7 6 4 0 0;7 6 4 1 0;	4005.39	2	9.57329	10.7492	7.38944	6	0.03799	5.93072	0.10784	0.71053	0	0	0	7.38944	10.5992	10.6332	2.99275e-08	6.43832e-05	6.44131e-05	sp|P01011|AACT_HUMAN	106	sp|P01011|AACT_HUMAN106(N(N(H(H(N(H(A)(Z)))(N(H(A))))(H(N(H(A)(Z)))(N(H(A)))))))
SC6-GAZ-3.3066.3066.3.0.dta	SC6-GAZ-3.3066.3066.3.0.dta	SC6-GAZ-3	3066	1807.17	3381.25	1127.76	3	1	HJFSHCCSK	6,Carbamidomethyl[C];7,Carbamidomethyl[C];	1176.47	5 4 2 0 0	(N(N(H(H(N(H(A))))(H(N(H(A)))))))	3486	0 1 0 0 0;0 2 0 0 0;1 2 0 0 0;2 2 0 0 0;2 3 0 0 0;3 2 0 0 0;3 3 0 0 0;3 3 1 0 0;3 4 0 0 0;4 3 0 0 0;4 3 1 0 0;4 4 0 0 0;4 4 1 0 0;5 4 0 0 0;5 4 1 0 0;	2204.77	2	44.201	23.1081	83.3736	7	0.01338	3.95681	0.94118	1	0	0	0	83.3736	18.9435	46.0954	6.66009e-109	0	6.66009e-109	sp|P43652|AFAM_HUMAN	109	sp|P43652|AFAM_HUMAN109(N(N(H(H(N(H(A))))(H(N(H(A)))))))
SC9-GAZ-1.9547.9547.4.0.dta	SC9-GAZ-1.9547.9547.4.0.dta	SC9-GAZ-1	9547	4986.38	4802.07	1201.27	4	1	VVLHPJYSQVDIGLIK		1795.01	6 5 3 0 1	(N(N(H(H(N(F)(H(A))))(H(N(H(A)))(N(H(A)))))))	4308	0 1 0 0 0;0 2 0 0 0;1 2 0 0 0;2 2 0 0 0;2 3 0 0 0;2 3 0 0 1;2 4 0 0 0;3 2 0 0 0;3 3 0 0 0;3 3 0 0 1;3 3 1 0 0;3 3 1 0 1;3 4 0 0 0;3 4 0 0 1;3 4 1 0 0;3 5 0 0 0;3 5 0 0 1;4 3 0 0 0;4 3 0 0 1;4 3 1 0 0;4 3 1 0 1;4 4 0 0 0;4 4 0 0 1;4 4 1 0 0;4 4 1 0 1;4 4 2 0 0;4 5 0 0 0;4 5 0 0 1;4 5 1 0 0;4 5 1 0 1;5 4 0 0 0;5 4 0 0 1;5 4 1 0 0;5 4 1 0 1;5 4 2 0 0;5 4 2 0 1;5 5 0 0 0;5 5 0 0 1;5 5 1 0 0;5 5 1 0 1;5 5 2 0 0;5 5 2 0 1;6 5 0 0 0;6 5 0 0 1;6 5 1 0 0;6 5 1 0 1;6 5 2 0 0;6 5 2 0 1;6 5 3 0 0;	3007.06	6	13.1401	9.94142	19.0804	6	0.00148	0.30834	0.29412	0.56667	0	0	0	19.0804	9.55965	14.096	1.97109e-22	6.43832e-05	6.43832e-05	sp|P00738|HPT_HUMAN	241	sp|P00738|HPT_HUMAN241(N(N(H(H(N(F)(H(A))))(H(N(H(A)))(N(H(A)))))))
SC6-GAZ-3.8135.8135.4.0.dta	SC6-GAZ-3.8135.8135.4.0.dta	SC6-GAZ-3	8135	5022.78	3925.63	982.163	4	1	CGLVPVLAENYJK	1,Carbamidomethyl[C];	1476.75	5 4 2 1 0	(N(N(H(H(N(H(A)(Z))))(H(N(H(A)))))))	807	0 1 0 0 0;0 2 0 0 0;1 2 0 0 0;2 2 0 0 0;2 3 0 0 0;3 2 0 0 0;3 3 0 0 0;3 3 0 1 0;3 3 1 0 0;3 3 1 1 0;3 4 0 0 0;4 3 0 0 0;4 3 0 1 0;4 3 1 0 0;4 3 1 1 0;4 4 0 0 0;4 4 0 1 0;4 4 1 0 0;4 4 1 1 0;5 4 0 0 0;5 4 0 1 0;5 4 1 0 0;5 4 1 1 0;5 4 2 0 0;	2448.85	12	16.1982	13.8526	20.5544	7	0.02588	6.59269	0.38462	0.75	0	0	0	20.5544	12.2846	17.4267	2.51531e-24	0	2.51531e-24	sp|P02787|TRFE_HUMAN	432	sp|P02787|TRFE_HUMAN432(N(N(H(H(N(H(A)(Z))))(H(N(H(A)))))))
SC5-GAZ-3.6846.6846.3.0.dta	SC5-GAZ-3.6846.6846.3.0.dta	SC5-GAZ-3	6846	4755.78	3343.57	1115.19	3	1	VVLHPJYSQVDIGLIK		1795.01	4 3 1 0 0	(N(N(H(H)(H(N(H(A)))))))	3353	0 1 0 0 0;0 2 0 0 0;1 2 0 0 0;2 2 0 0 0;2 3 0 0 0;3 2 0 0 0;3 3 0 0 0;3 3 1 0 0;4 3 0 0 0;	1548.54	6	34.3067	34.4753	33.9936	7	0.01432	4.28179	0.81818	0.86667	0	0	0	33.9936	27.3385	37.0405	5.65205e-42	0	5.65205e-42	sp|P00738|HPT_HUMAN	241	sp|P00738|HPT_HUMAN241(N(N(H(H)(H(N(H(A)))))))
SC10-GAZ-2.10084.10084.4.0.dta	SC10-GAZ-2.10084.10084.4.0.dta	SC10-GAZ-2	10084	6027.33	4473.86	1119.22	4	1	DLQSLEDILHQVEJK		1780.91	5 4 2 2 0	(N(N(H(H(N(H(A)(Z))))(H(N(H(A)(Z)))))))	1623	0 1 0 0 0;0 2 0 0 0;1 2 0 0 0;2 2 0 0 0;2 3 0 0 0;3 2 0 0 0;3 3 0 0 0;3 3 0 1 0;3 3 1 0 0;3 3 1 1 0;3 4 0 0 0;4 3 0 0 0;4 3 0 1 0;4 3 1 0 0;4 3 1 1 0;4 4 0 0 0;4 4 0 1 0;4 4 1 0 0;4 4 1 1 0;5 4 0 0 0;5 4 0 1 0;5 4 0 2 0;5 4 1 0 0;5 4 1 1 0;5 4 1 2 0;5 4 2 0 0;5 4 2 1 0;	2692.93	14	23.7215	18.4244	33.559	7	0.02002	4.47397	0.48276	0.75	0.03571	0	0	33.559	15.5306	25.2746	2.0619e-41	0	2.0619e-41	sp|P02679|FIBG_HUMAN	78	sp|P02679|FIBG_HUMAN78(N(N(H(H(N(H(A)(Z))))(H(N(H(A)(Z)))))))
SC6-GAZ-3.9453.9453.5.0.dta	SC6-GAZ-3.9453.9453.5.0.dta	SC6-GAZ-3	9453	6016.35	5896.64	1180.13	5	1	ADTHDEILEGLNFJLTEIPEAQIHEGFQELLR		3691.82	5 4 2 0 0	(N(N(H(H(N(H(A))))(H(N(H(A)))))))	3486	0 1 0 0 0;0 2 0 0 0;1 2 0 0 0;2 2 0 0 0;2 3 0 0 0;3 2 0 0 0;3 3 0 0 0;3 3 1 0 0;3 4 0 0 0;4 3 0 0 0;4 3 1 0 0;4 4 0 0 0;4 4 1 0 0;5 4 0 0 0;5 4 1 0 0;	2204.77	14	41.3558	49.5561	26.1267	7	0.04211	7.14101	0.52941	0.77419	0	0	0	26.1267	38.4164	45.1974	1.30415e-31	0	1.30415e-31	sp|P01009|A1AT_HUMAN	107	sp|P01009|A1AT_HUMAN107(N(N(H(H(N(H(A))))(H(N(H(A)))))))
SC2-GAZ-3.8768.8768.4.0.dta	SC2-GAZ-3.8768.8768.4.0.dta	SC2-GAZ-3	8768	5409.05	4036.8	1009.95	4	1	VDKDLQSLEDILHQVEJK		2123.1	5 4 1 0 0	(N(N(H(H(N(H)))(H(N(H(A)))))))	3394	0 1 0 0 0;0 2 0 0 0;1 2 0 0 0;2 2 0 0 0;2 3 0 0 0;3 2 0 0 0;3 3 0 0 0;3 3 1 0 0;3 4 0 0 0;4 3 0 0 0;4 3 1 0 0;4 4 0 0 0;4 4 1 0 0;5 4 0 0 0;	1913.68	17	21.9169	11.9074	40.506	7	0.02276	5.63702	0.75	0.61765	0	0	0	40.506	10.901	23.007	1.08176e-50	0	1.08176e-50	sp|P02679|FIBG_HUMAN	78	sp|P02679|FIBG_HUMAN78(N(N(H(H(N(H)))(H(N(H(A)))))))
SC6-GAZ-1.3086.3086.3.0.dta	SC6-GAZ-1.3086.3086.3.0.dta	SC6-GAZ-1	3086	2143.09	2946.11	982.709	3	1	SYJETK		741.341	5 4 2 0 0	(N(N(H(H(N(H(A))))(H(N(H(A)))))))	3486	0 1 0 0 0;0 2 0 0 0;1 2 0 0 0;2 2 0 0 0;2 3 0 0 0;3 2 0 0 0;3 3 0 0 0;3 3 1 0 0;3 4 0 0 0;4 3 0 0 0;4 3 1 0 0;4 4 0 0 0;4 4 1 0 0;5 4 0 0 0;5 4 1 0 0;	2204.77	3	32.7088	16.9938	61.8939	7	-0.00199	-0.6748	0.88235	1.2	0	0	0	61.8939	13.4268	34.0515	1.16367e-79	0	1.16367e-79	sp|P04114|APOB_HUMAN	3224	sp|P04114|APOB_HUMAN3224(N(N(H(H(N(H(A))))(H(N(H(A)))))))
SC8-GAZ-3.8984.8984.4.0.dta	SC8-GAZ-3.8984.8984.4.0.dta	SC8-GAZ-3	8984	6335.21	4175.88	1044.73	4	1	AVJITSENLIDDVVSLIR		1971.08	5 4 2 0 0	(N(N(H(H(N(H(A))))(H(N(H(A)))))))	3486	0 1 0 0 0;0 2 0 0 0;1 2 0 0 0;2 2 0 0 0;2 3 0 0 0;3 2 0 0 0;3 3 0 0 0;3 3 1 0 0;3 4 0 0 0;4 3 0 0 0;4 3 1 0 0;4 4 0 0 0;4 4 1 0 0;5 4 0 0 0;5 4 1 0 0;	2204.77	3	23.1876	27.5926	15.007	6	0.03566	8.53854	0.47059	0.88235	0	0	0	15.007	22.2426	25.4119	2.67192e-17	0	2.67192e-17	sp|P02748|CO9_HUMAN	415	sp|P02748|CO9_HUMAN415(N(N(H(H(N(H(A))))(H(N(H(A)))))))
SC6-GAZ-1.9698.9698.4.1.dta	SC6-GAZ-1.9698.9698.4.1.dta	SC6-GAZ-1	9698	6095.55	4758.1	1190.28	4	1	VSJQTLSLFFTVLQDVPVR		2163.18	5 4 2 1 1	(N(F)(N(H(H(N(H(A))))(H(N(H(A)(Z)))))))	1221	0 1 0 0 0;0 1 0 0 1;0 2 0 0 0;0 2 0 0 1;1 2 0 0 0;1 2 0 0 1;2 2 0 0 0;2 2 0 0 1;2 3 0 0 0;2 3 0 0 1;3 2 0 0 0;3 2 0 0 1;3 3 0 0 0;3 3 0 0 1;3 3 0 1 0;3 3 0 1 1;3 3 1 0 0;3 3 1 0 1;3 3 1 1 0;3 3 1 1 1;3 4 0 0 0;3 4 0 0 1;4 3 0 0 0;4 3 0 0 1;4 3 0 1 0;4 3 0 1 1;4 3 1 0 0;4 3 1 0 1;4 3 1 1 0;4 3 1 1 1;4 4 0 0 0;4 4 0 0 1;4 4 0 1 0;4 4 0 1 1;4 4 1 0 0;4 4 1 0 1;4 4 1 1 0;4 4 1 1 1;5 4 0 0 0;5 4 0 0 1;5 4 0 1 0;5 4 0 1 1;5 4 1 0 0;5 4 1 0 1;5 4 1 1 0;5 4 1 1 1;5 4 2 0 0;5 4 2 0 1;5 4 2 1 0;	2594.91	3	13.1289	18.3171	3.49388	6	0.01171	2.46015	0.15686	0.83333	0	0	0	3.49388	15.5679	14.6857	0.000169548	0	0.000169548	sp|P01023|A2MG_HUMAN	1424	sp|P01023|A2MG_HUMAN1424(N(F)(N(H(H(N(H(A))))(H(N(H(A)(Z)))))))
SC9-GAZ-1.2776.2776.3.0.dta	SC9-GAZ-1.2776.2776.3.0.dta	SC9-GAZ-1	2776	1837.79	3381.24	1127.75	3	1	HJFSHCCSK	6,Carbamidomethyl[C];7,Carbamidomethyl[C];	1176.47	5 4 2 0 0	(N(N(H(H(N(H(A))))(H(N(H(A)))))))	3486	0 1 0 0 0;0 2 0 0 0;1 2 0 0 0;2 2 0 0 0;2 3 0 0 0;3 2 0 0 0;3 3 0 0 0;3 3 1 0 0;3 4 0 0 0;4 3 0 0 0;4 3 1 0 0;4 4 0 0 0;4 4 1 0 0;5 4 0 0 0;5 4 1 0 0;	2204.77	2	40.4294	20.8873	76.7219	7	0.00154	0.45663	0.94118	0.9375	0	0	0	76.7219	17.8311	42.2125	1.27865e-99	0	1.27865e-99	sp|P43652|AFAM_HUMAN	109	sp|P43652|AFAM_HUMAN109(N(N(H(H(N(H(A))))(H(N(H(A)))))))
SC8-GAZ-2.8028.8028.3.0.dta	SC8-GAZ-2.8028.8028.3.0.dta	SC8-GAZ-2	8028	5529.62	4436.95	1479.66	3	1	LDAPTNLQFVJETDSTVLVR		2232.15	5 4 2 0 0	(N(N(H(H(N(H(A))))(H(N(H(A)))))))	3486	0 1 0 0 0;0 2 0 0 0;1 2 0 0 0;2 2 0 0 0;2 3 0 0 0;3 2 0 0 0;3 3 0 0 0;3 3 1 0 0;3 4 0 0 0;4 3 0 0 0;4 3 1 0 0;4 4 0 0 0;4 4 1 0 0;5 4 0 0 0;5 4 1 0 0;	2204.77	11	32.5794	43.7416	11.8497	6	0.03014	6.79317	0.47059	1.02632	0	0	0	11.8497	34.142	35.9936	1.85135e-13	0	1.85135e-13	sp|P02751|FINC_HUMAN	1007	sp|P02751|FINC_HUMAN1007(N(N(H(H(N(H(A))))(H(N(H(A)))))))
SC9-GAZ-3.6209.6209.3.0.dta	SC9-GAZ-3.6209.6209.3.0.dta	SC9-GAZ-3	6209	3332.81	3674.53	1225.51	3	1	VYKPSAGJNSLYR	9,Deamidated[N];	1469.74	5 4 2 0 0	(N(N(H(H(N(H(A))))(H(N(H(A)))))))	3486	0 1 0 0 0;0 2 0 0 0;1 2 0 0 0;2 2 0 0 0;2 3 0 0 0;3 2 0 0 0;3 3 0 0 0;3 3 1 0 0;3 4 0 0 0;4 3 0 0 0;4 3 1 0 0;4 4 0 0 0;4 4 1 0 0;5 4 0 0 0;5 4 1 0 0;	2204.77	8	19.0142	5.84209	43.4767	7	0.01747	4.75489	0.82353	0.5	0	0	0	43.4767	7.06885	19.7211	9.93318e-55	0.000674271	0.000674271	sp|P02749|APOH_HUMAN	162	sp|P02749|APOH_HUMAN162(N(N(H(H(N(H(A))))(H(N(H(A)))))))
SC8-GAZ-3.8559.8559.4.0.dta	SC8-GAZ-3.8559.8559.4.0.dta	SC8-GAZ-3	8559	6020.54	4106.76	1027.45	4	1	YLGJATAIFFLPDEGK		1755.9	5 4 2 0 1	(N(N(H(H(N(H(A))))(H(N(F)(H(A)))))))	3589	0 1 0 0 0;0 2 0 0 0;1 2 0 0 0;2 2 0 0 0;2 3 0 0 0;2 3 0 0 1;3 2 0 0 0;3 3 0 0 0;3 3 0 0 1;3 3 1 0 0;3 3 1 0 1;3 4 0 0 0;3 4 0 0 1;4 3 0 0 0;4 3 0 0 1;4 3 1 0 0;4 3 1 0 1;4 4 0 0 0;4 4 0 0 1;4 4 1 0 0;4 4 1 0 1;5 4 0 0 0;5 4 0 0 1;5 4 1 0 0;5 4 1 0 1;5 4 2 0 0;	2350.83	4	7.8335	7.15589	9.09194	6	0.03286	8.00173	0.28571	0.63333	0	0	0	9.09194	6.84434	8.51793	3.85979e-10	0.00100006	0.00100006	sp|P01009|A1AT_HUMAN	271	sp|P01009|A1AT_HUMAN271(N(N(H(H(N(H(A))))(H(N(F)(H(A)))))))
SC4-GAZ-3.9085.9085.4.0.dta	SC4-GAZ-3.9085.9085.4.0.dta	SC4-GAZ-3	9085	6139.34	4071.71	1018.68	4	1	LGACJDTLQQLMEVFK	4,Carbamidomethyl[C];	1866.91	5 4 2 0 0	(N(N(H(H(N(H(A))))(H(N(H(A)))))))	3486	0 1 0 0 0;0 2 0 0 0;1 2 0 0 0;2 2 0 0 0;2 3 0 0 0;3 2 0 0 0;3 3 0 0 0;3 3 1 0 0;3 4 0 0 0;4 3 0 0 0;4 3 1 0 0;4 4 0 0 0;4 4 1 0 0;5 4 0 0 0;5 4 1 0 0;	2204.77	5	41.7362	43.6685	38.1476	7	0.03229	7.92933	0.70588	1.23333	0	0	0	38.1476	33.8791	45.1241	1.65325e-47	0	1.65325e-47	sp|P01008|ANT3_HUMAN	128	sp|P01008|ANT3_HUMAN128(N(N(H(H(N(H(A))))(H(N(H(A)))))))
SC2-GAZ-2.7994.7994.4.0.dta	SC2-GAZ-2.7994.7994.4.0.dta	SC2-GAZ-2	7994	5137.76	4698	1175.26	4	1	LAGKPTHVJVSVVMAEVDGTCY	21,Carbamidomethyl[C];	2347.14	5 4 2 0 1	(N(F)(N(H(H(N(H(A))))(H(N(H(A)))))))	3587	0 1 0 0 0;0 1 0 0 1;0 2 0 0 0;0 2 0 0 1;1 2 0 0 0;1 2 0 0 1;2 2 0 0 0;2 2 0 0 1;2 3 0 0 0;2 3 0 0 1;3 2 0 0 0;3 2 0 0 1;3 3 0 0 0;3 3 0 0 1;3 3 1 0 0;3 3 1 0 1;3 4 0 0 0;3 4 0 0 1;4 3 0 0 0;4 3 0 0 1;4 3 1 0 0;4 3 1 0 1;4 4 0 0 0;4 4 0 0 1;4 4 1 0 0;4 4 1 0 1;5 4 0 0 0;5 4 0 0 1;5 4 1 0 0;5 4 1 0 1;5 4 2 0 0;	2350.83	9	16.8978	17.8612	15.1084	7	0.03245	6.90722	0.42424	0.66667	0	0	0	15.1084	15.5111	18.4489	2.00655e-17	0	2.00655e-17	sp|P01876|IGHA1_HUMAN	340	sp|P01876|IGHA1_HUMAN340(N(F)(N(H(H(N(H(A))))(H(N(H(A)))))))
SC6-GAZ-2.8664.8664.4.0.dta	SC6-GAZ-2.8664.8664.4.0.dta	SC6-GAZ-2	8664	6170.63	4759.96	1190.75	4	1	YTGJASALFILPDQDK		1752.88	6 5 3 0 1	(N(N(H(H(N(F)(H(A))))(H(N(H(A)))(N(H(A)))))))	4308	0 1 0 0 0;0 2 0 0 0;1 2 0 0 0;2 2 0 0 0;2 3 0 0 0;2 3 0 0 1;2 4 0 0 0;3 2 0 0 0;3 3 0 0 0;3 3 0 0 1;3 3 1 0 0;3 3 1 0 1;3 4 0 0 0;3 4 0 0 1;3 4 1 0 0;3 5 0 0 0;3 5 0 0 1;4 3 0 0 0;4 3 0 0 1;4 3 1 0 0;4 3 1 0 1;4 4 0 0 0;4 4 0 0 1;4 4 1 0 0;4 4 1 0 1;4 4 2 0 0;4 5 0 0 0;4 5 0 0 1;4 5 1 0 0;4 5 1 0 1;5 4 0 0 0;5 4 0 0 1;5 4 1 0 0;5 4 1 0 1;5 4 2 0 0;5 4 2 0 1;5 5 0 0 0;5 5 0 0 1;5 5 1 0 0;5 5 1 0 1;5 5 2 0 0;5 5 2 0 1;6 5 0 0 0;6 5 0 0 1;6 5 1 0 0;6 5 1 0 1;6 5 2 0 0;6 5 2 0 1;6 5 3 0 0;	3007.06	4	11.5191	13.3836	8.05631	6	0.02662	5.5922	0.17647	0.8	0	0	0	8.05631	11.7226	12.6913	5.70445e-09	0	5.70445e-09	sp|P01011|AACT_HUMAN	271	sp|P01011|AACT_HUMAN271(N(N(H(H(N(F)(H(A))))(H(N(H(A)))(N(H(A)))))))
SC10-GAZ-1.3632.3632.3.0.dta	SC10-GAZ-1.3632.3632.3.0.dta	SC10-GAZ-1	3632	2315.61	3001.22	1001.08	3	1	GHVJITR		796.442	5 4 2 0 0	(N(N(H(H(N(H(A))))(H(N(H(A)))))))	3486	0 1 0 0 0;0 2 0 0 0;1 2 0 0 0;2 2 0 0 0;2 3 0 0 0;3 2 0 0 0;3 3 0 0 0;3 3 1 0 0;3 4 0 0 0;4 3 0 0 0;4 3 1 0 0;4 4 0 0 0;4 4 1 0 0;5 4 0 0 0;5 4 1 0 0;	2204.77	4	28.614	7.63144	67.5817	7	0.00953	3.17569	0.94118	0.83333	0	0	0	67.5817	7.61482	29.3755	2.72763e-87	0.000405022	0.000405022	sp|P00734|THRB_HUMAN	121	sp|P00734|THRB_HUMAN121(N(N(H(H(N(H(A))))(H(N(H(A)))))))
SC10-GAZ-3.6544.6544.4.2.dta	SC10-GAZ-3.6544.6544.4.2.dta	SC10-GAZ-3	6544	4705.16	4050.64	1013.41	4	1	GTAGNALMDGASQLMGEJR		1892.86	4 6 1 0 0	(N(N(H(H(N)(N))(H(N)(N(H(A)))))))	3473	0 1 0 0 0;0 2 0 0 0;1 2 0 0 0;2 2 0 0 0;2 3 0 0 0;2 4 0 0 0;3 2 0 0 0;3 3 0 0 0;3 3 1 0 0;3 4 0 0 0;3 4 1 0 0;3 5 0 0 0;3 6 0 0 0;4 3 0 0 0;4 3 1 0 0;4 4 0 0 0;4 4 1 0 0;4 5 0 0 0;4 5 1 0 0;4 6 0 0 0;	2157.78	18	10.594	10.333	11.0789	6	-0.00596	-1.47042	0.36364	0.44444	0	0	0	11.0789	10.1049	11.6045	1.59394e-12	6.43832e-05	6.43832e-05	sp|P02675|FIBB_HUMAN	394	sp|P02675|FIBB_HUMAN394(N(N(H(H(N)(N))(H(N)(N(H(A)))))))
SC1-GAZ-3.10188.10188.4.0.dta	SC1-GAZ-3.10188.10188.4.0.dta	SC1-GAZ-3	10188	5593.01	3669.59	918.154	4	1	YLGJATAIFFLPDEGK		1755.9	5 4 1 0 0	(N(N(H(H(N(H)))(H(N(H(A)))))))	3394	0 1 0 0 0;0 2 0 0 0;1 2 0 0 0;2 2 0 0 0;2 3 0 0 0;3 2 0 0 0;3 3 0 0 0;3 3 1 0 0;3 4 0 0 0;4 3 0 0 0;4 3 1 0 0;4 4 0 0 0;4 4 1 0 0;5 4 0 0 0;	1913.68	4	26.2955	29.137	21.0187	6	0.02196	5.98499	0.5625	0.96667	0.06667	0	0	21.0187	23.5341	28.649	5.58187e-25	0	5.58187e-25	sp|P01009|A1AT_HUMAN	271	sp|P01009|A1AT_HUMAN271(N(N(H(H(N(H)))(H(N(H(A)))))))
SC7-GAZ-3.7629.7629.3.0.dta	SC7-GAZ-3.7629.7629.3.0.dta	SC7-GAZ-3	7629	5209.04	4569.95	1523.99	3	1	AALAAFNAQNJGSNFQLEEISR		2365.15	5 4 2 0 0	(N(N(H(H(N(H(A))))(H(N(H(A)))))))	3486	0 1 0 0 0;0 2 0 0 0;1 2 0 0 0;2 2 0 0 0;2 3 0 0 0;3 2 0 0 0;3 3 0 0 0;3 3 1 0 0;3 4 0 0 0;4 3 0 0 0;4 3 1 0 0;4 4 0 0 0;4 4 1 0 0;5 4 0 0 0;5 4 1 0 0;	2204.77	11	32.8949	47.5923	5.59972	5	0.02494	5.45738	0.35294	0.97619	0.02381	0	0	5.59972	37.1126	36.6062	1.69889e-06	0	1.69889e-06	sp|P02765|FETUA_HUMAN	176	sp|P02765|FETUA_HUMAN176(N(N(H(H(N(H(A))))(H(N(H(A)))))))
SC3-GAZ-3.7338.7338.4.0.dta	SC3-GAZ-3.7338.7338.4.0.dta	SC3-GAZ-3	7338	4854.85	3882.73	971.438	4	1	TIHDLHLFIENIDFJK		1969.02	5 4 1 0 0	(N(N(H(H(N(H)))(H(N(H(A)))))))	3394	0 1 0 0 0;0 2 0 0 0;1 2 0 0 0;2 2 0 0 0;2 3 0 0 0;3 2 0 0 0;3 3 0 0 0;3 3 1 0 0;3 4 0 0 0;4 3 0 0 0;4 3 1 0 0;4 4 0 0 0;4 4 1 0 0;5 4 0 0 0;	1913.68	15	14.0856	11.5043	18.8796	7	0.03655	9.41412	0.5	0.66667	0	0	0	18.8796	10.2858	15.1142	3.65901e-22	6.43832e-05	6.43832e-05	sp|P04114|APOB_HUMAN	2239	sp|P04114|APOB_HUMAN2239(N(N(H(H(N(H)))(H(N(H(A)))))))
SC2-GAZ-2.2594.2594.4.0.dta	SC2-GAZ-2.2594.2594.4.0.dta	SC2-GAZ-2	2594	1748.95	3172.29	793.827	4	1	HSHNJJSSDLHPHK		1623.74	4 3 1 0 0	(N(N(H(H)(H(N(H(A)))))))	3353	0 1 0 0 0;0 2 0 0 0;1 2 0 0 0;2 2 0 0 0;2 3 0 0 0;3 2 0 0 0;3 3 0 0 0;3 3 1 0 0;4 3 0 0 0;	1548.54	5	36.213	26.9095	53.491	7	0.00626	1.97348	0.90909	0.92308	0.03846	0	0	53.491	22.1233	38.4254	4.64508e-68	0	4.64508e-68	sp|P04196|HRG_HUMAN	344	sp|P04196|HRG_HUMAN344(N(N(H(H)(H(N(H(A)))))))
SC5-GAZ-1.3443.3443.3.0.dta	SC5-GAZ-1.3443.3443.3.0.dta	SC5-GAZ-1	3443	2350.54	3001.22	1001.08	3	1	GHVJITR		796.442	5 4 2 0 0	(N(N(H(H(N(H(A))))(H(N(H(A)))))))	3486	0 1 0 0 0;0 2 0 0 0;1 2 0 0 0;2 2 0 0 0;2 3 0 0 0;3 2 0 0 0;3 3 0 0 0;3 3 1 0 0;3 4 0 0 0;4 3 0 0 0;4 3 1 0 0;4 4 0 0 0;4 4 1 0 0;5 4 0 0 0;5 4 1 0 0;	2204.77	4	42.7795	15.5538	93.3414	7	0.00478	1.59434	0.94118	0.91667	0	0	0	93.3414	13.4197	44.1214	1.79231e-122	0	1.79231e-122	sp|P00734|THRB_HUMAN	121	sp|P00734|THRB_HUMAN121(N(N(H(H(N(H(A))))(H(N(H(A)))))))
SC8-GAZ-2.3245.3245.3.0.dta	SC8-GAZ-2.3245.3245.3.0.dta	SC8-GAZ-2	3245	2204.7	2946.12	982.713	3	1	SYJETK		741.341	5 4 2 0 0	(N(N(H(H(N(H(A))))(H(N(H(A)))))))	3486	0 1 0 0 0;0 2 0 0 0;1 2 0 0 0;2 2 0 0 0;2 3 0 0 0;3 2 0 0 0;3 3 0 0 0;3 3 1 0 0;3 4 0 0 0;4 3 0 0 0;4 3 1 0 0;4 4 0 0 0;4 4 1 0 0;5 4 0 0 0;5 4 1 0 0;	2204.77	3	33.2766	16.8906	63.7076	7	0.01078	3.65802	0.88235	1.2	0	0	0	63.7076	13.973	34.6739	7.18951e-82	0	7.18951e-82	sp|P04114|APOB_HUMAN	3224	sp|P04114|APOB_HUMAN3224(N(N(H(H(N(H(A))))(H(N(H(A)))))))
SC5-GAZ-3.7948.7948.4.0.dta	SC5-GAZ-3.7948.7948.4.0.dta	SC5-GAZ-3	7948	5608.66	4518.18	1130.3	4	1	VGQLQLSHJLSLVILVPQNLK		2313.37	5 4 2 0 0	(N(N(H(H(N(H(A))))(H(N(H(A)))))))	3486	0 1 0 0 0;0 2 0 0 0;1 2 0 0 0;2 2 0 0 0;2 3 0 0 0;3 2 0 0 0;3 3 0 0 0;3 3 1 0 0;3 4 0 0 0;4 3 0 0 0;4 3 1 0 0;4 4 0 0 0;4 4 1 0 0;5 4 0 0 0;5 4 1 0 0;	2204.77	9	27.9977	30.1829	23.9395	7	0.04049	8.96157	0.58824	0.825	0.025	0	0	23.9395	24.5416	30.4519	1.08409e-28	0	1.08409e-28	sp|P05155|IC1_HUMAN	352	sp|P05155|IC1_HUMAN352(N(N(H(H(N(H(A))))(H(N(H(A)))))))
SC10-GAZ-2.6385.6385.3.0.dta	SC10-GAZ-2.6385.6385.3.0.dta	SC10-GAZ-2	6385	3385.68	3674.52	1225.51	3	1	VYKPSAGJNSLYR	9,Deamidated[N];	1469.74	5 4 2 0 0	(N(N(H(H(N(H(A))))(H(N(H(A)))))))	3486	0 1 0 0 0;0 2 0 0 0;1 2 0 0 0;2 2 0 0 0;2 3 0 0 0;3 2 0 0 0;3 3 0 0 0;3 3 1 0 0;3 4 0 0 0;4 3 0 0 0;4 3 1 0 0;4 4 0 0 0;4 4 1 0 0;5 4 0 0 0;5 4 1 0 0;	2204.77	8	26.8885	10.6706	57.0076	7	0.00934	2.54318	0.82353	0.625	0	0	0	57.0076	10.0233	27.8909	5.77103e-73	6.43832e-05	6.43832e-05	sp|P02749|APOH_HUMAN	162	sp|P02749|APOH_HUMAN162(N(N(H(H(N(H(A))))(H(N(H(A)))))))
SC7-GAZ-1.9655.9655.4.0.dta	SC7-GAZ-1.9655.9655.4.0.dta	SC7-GAZ-1	9655	6077.92	4436.93	1109.99	4	1	AFITJFSMIIDGMTYPGIIK		2232.14	5 4 2 0 0	(N(N(H(H(N(H(A))))(H(N(H(A)))))))	3486	0 1 0 0 0;0 2 0 0 0;1 2 0 0 0;2 2 0 0 0;2 3 0 0 0;3 2 0 0 0;3 3 0 0 0;3 3 1 0 0;3 4 0 0 0;4 3 0 0 0;4 3 1 0 0;4 4 0 0 0;4 4 1 0 0;5 4 0 0 0;5 4 1 0 0;	2204.77	5	18.1073	25.4166	4.53293	5	0.00994	2.24028	0.29412	0.84211	0	0	0	4.53293	20.883	20.1956	1.70069e-05	0	1.70069e-05	sp|Q14624|ITIH4_HUMAN	81	sp|Q14624|ITIH4_HUMAN81(N(N(H(H(N(H(A))))(H(N(H(A)))))))
SC7-GAZ-3.6466.6466.4.0.dta	SC7-GAZ-3.6466.6466.4.0.dta	SC7-GAZ-3	6466	4334.9	3870.77	968.447	4	1	VVLHPJYSQVDIGLIK		1795.01	6 4 1 0 0	(N(N(H(H(H))(H(N(H))(N(H(A)))))))	3441	0 1 0 0 0;0 2 0 0 0;1 2 0 0 0;2 2 0 0 0;2 3 0 0 0;2 4 0 0 0;3 2 0 0 0;3 3 0 0 0;3 3 1 0 0;3 4 0 0 0;3 4 1 0 0;4 2 0 0 0;4 3 0 0 0;4 3 1 0 0;4 4 0 0 0;4 4 1 0 0;5 3 0 0 0;5 3 1 0 0;5 4 0 0 0;5 4 1 0 0;6 4 0 0 0;	2075.73	6	10.0779	7.83566	14.2421	6	0.02677	6.91518	0.43478	0.53333	0	0	0	14.2421	8.01447	10.8794	2.24324e-16	0.00023892	0.00023892	sp|P00738|HPT_HUMAN	241	sp|P00738|HPT_HUMAN241(N(N(H(H(H))(H(N(H))(N(H(A)))))))
SC10-GAZ-3.7750.7750.4.0.dta	SC10-GAZ-3.7750.7750.4.0.dta	SC10-GAZ-3	7750	5618.44	4977.11	1245.03	4	1	JISDGFDGIPDNVDAALALPAHSYSGR		2772.32	5 4 2 0 0	(N(N(H(H(N(H(A))))(H(N(H(A)))))))	3486	0 1 0 0 0;0 2 0 0 0;1 2 0 0 0;2 2 0 0 0;2 3 0 0 0;3 2 0 0 0;3 3 0 0 0;3 3 1 0 0;3 4 0 0 0;4 3 0 0 0;4 3 1 0 0;4 4 0 0 0;4 4 1 0 0;5 4 0 0 0;5 4 1 0 0;	2204.77	1	20.6543	27.0492	8.77811	6	0.01937	3.891	0.35294	0.78846	0	0	0	8.77811	22.6728	22.9216	8.89664e-10	0	8.89664e-10	sp|P04004|VTNC_HUMAN	242	sp|P04004|VTNC_HUMAN242(N(N(H(H(N(H(A))))(H(N(H(A)))))))
SC6-GAZ-2.6123.6123.3.0.dta	SC6-GAZ-2.6123.6123.3.0.dta	SC6-GAZ-2	6123	4241.05	3385.44	1129.15	3	1	HAJWTLTPLK		1180.65	5 4 2 0 0	(N(N(H(H(N(H(A))))(H(N(H(A)))))))	3486	0 1 0 0 0;0 2 0 0 0;1 2 0 0 0;2 2 0 0 0;2 3 0 0 0;3 2 0 0 0;3 3 0 0 0;3 3 1 0 0;3 4 0 0 0;4 3 0 0 0;4 3 1 0 0;4 4 0 0 0;4 4 1 0 0;5 4 0 0 0;5 4 1 0 0;	2204.77	3	43.5444	31.1822	66.5026	7	0.01647	4.86436	0.94118	1.22222	0	0	0	66.5026	24.8124	46.0256	6.82211e-86	0	6.82211e-86	sp|P27169|PON1_HUMAN	253	sp|P27169|PON1_HUMAN253(N(N(H(H(N(H(A))))(H(N(H(A)))))))
SC7-GAZ-1.2587.2587.5.0.dta	SC7-GAZ-1.2587.2587.5.0.dta	SC7-GAZ-1	2587	1716.73	3829.49	766.703	5	1	HSHNJJSSDLHPHK	4,Deamidated[N];	1624.72	5 4 2 0 0	(N(N(H(H(N(H(A))))(H(N(H(A)))))))	3486	0 1 0 0 0;0 2 0 0 0;1 2 0 0 0;2 2 0 0 0;2 3 0 0 0;3 2 0 0 0;3 3 0 0 0;3 3 1 0 0;3 4 0 0 0;4 3 0 0 0;4 3 1 0 0;4 4 0 0 0;4 4 1 0 0;5 4 0 0 0;5 4 1 0 0;	2204.77	5	20.3421	10.4219	38.7655	6	-0.00589	-1.53755	0.76471	0.61538	0	0	0	38.7655	9.63329	21.3055	2.33571e-48	6.43832e-05	6.43832e-05	sp|P04196|HRG_HUMAN	344	sp|P04196|HRG_HUMAN344(N(N(H(H(N(H(A))))(H(N(H(A)))))))
SC10-GAZ-3.7236.7236.4.0.dta	SC10-GAZ-3.7236.7236.4.0.dta	SC10-GAZ-3	7236	5219.77	5134.23	1284.31	4	1	ICDLLVANNHFAHFFAPQJLTNMNK	2,Carbamidomethyl[C];	2929.42	5 4 2 0 0	(N(N(H(H(N(H(A))))(H(N(H(A)))))))	3486	0 1 0 0 0;0 2 0 0 0;1 2 0 0 0;2 2 0 0 0;2 3 0 0 0;3 2 0 0 0;3 3 0 0 0;3 3 1 0 0;3 4 0 0 0;4 3 0 0 0;4 3 1 0 0;4 4 0 0 0;4 4 1 0 0;5 4 0 0 0;5 4 1 0 0;	2204.77	19	23.8303	28.0269	16.0366	5	0.03058	5.95552	0.47059	0.625	0.02083	0	0	16.0366	22.828	26.1131	1.51126e-18	0	1.51126e-18	sp|P19827|ITIH1_HUMAN	285	sp|P19827|ITIH1_HUMAN285(N(N(H(H(N(H(A))))(H(N(H(A)))))))
SC1-GAZ-1.8584.8584.3.0.dta	SC1-GAZ-1.8584.8584.3.0.dta	SC1-GAZ-1	8584	5000.57	4900.11	1634.04	3	1	VVLHPJYSQVDIGLIK		1795.01	6 5 3 1 0	(N(N(H(H(N(H(A)(Z))))(H(N(H(A)))(N(H(A)))))))	2155	0 1 0 0 0;0 2 0 0 0;1 2 0 0 0;2 2 0 0 0;2 3 0 0 0;2 4 0 0 0;3 2 0 0 0;3 3 0 0 0;3 3 0 1 0;3 3 1 0 0;3 3 1 1 0;3 4 0 0 0;3 4 1 0 0;3 5 0 0 0;4 3 0 0 0;4 3 0 1 0;4 3 1 0 0;4 3 1 1 0;4 4 0 0 0;4 4 0 1 0;4 4 1 0 0;4 4 1 1 0;4 4 2 0 0;4 5 0 0 0;4 5 0 1 0;4 5 1 0 0;4 5 1 1 0;5 4 0 0 0;5 4 0 1 0;5 4 1 0 0;5 4 1 1 0;5 4 2 0 0;5 4 2 1 0;5 5 0 0 0;5 5 0 1 0;5 5 1 0 0;5 5 1 1 0;5 5 2 0 0;5 5 2 1 0;6 5 0 0 0;6 5 0 1 0;6 5 1 0 0;6 5 1 1 0;6 5 2 0 0;6 5 2 1 0;6 5 3 0 0;	3105.08	6	25.6536	24.715	27.3966	7	0.01455	2.97034	0.29167	0.86667	0	0	0	27.3966	20.2679	27.6804	2.86695e-33	0	2.86695e-33	sp|P00738|HPT_HUMAN	241	sp|P00738|HPT_HUMAN241(N(N(H(H(N(H(A)(Z))))(H(N(H(A)))(N(H(A)))))))
SC7-GAZ-3.7256.7256.3.0.dta	SC7-GAZ-3.7256.7256.3.0.dta	SC7-GAZ-3	7256	4925.6	4697.99	1566.67	3	1	LAGKPTHVJVSVVMAEVDGTCY	21,Carbamidomethyl[C];	2347.14	5 4 2 0 1	(N(F)(N(H(H(N(H(A))))(H(N(H(A)))))))	3587	0 1 0 0 0;0 1 0 0 1;0 2 0 0 0;0 2 0 0 1;1 2 0 0 0;1 2 0 0 1;2 2 0 0 0;2 2 0 0 1;2 3 0 0 0;2 3 0 0 1;3 2 0 0 0;3 2 0 0 1;3 3 0 0 0;3 3 0 0 1;3 3 1 0 0;3 3 1 0 1;3 4 0 0 0;3 4 0 0 1;4 3 0 0 0;4 3 0 0 1;4 3 1 0 0;4 3 1 0 1;4 4 0 0 0;4 4 0 0 1;4 4 1 0 0;4 4 1 0 1;5 4 0 0 0;5 4 0 0 1;5 4 1 0 0;5 4 1 0 1;5 4 2 0 0;	2350.83	9	25.6823	24.5792	27.7309	8	0.02126	4.52452	0.48485	0.61905	0	0	0	27.7309	20.3099	27.7133	1.09137e-33	0	1.09137e-33	sp|P01876|IGHA1_HUMAN	340	sp|P01876|IGHA1_HUMAN340(N(F)(N(H(H(N(H(A))))(H(N(H(A)))))))
SC2-GAZ-1.8080.8080.4.0.dta	SC2-GAZ-1.8080.8080.4.0.dta	SC2-GAZ-1	8080	4621.43	4243.87	1061.72	4	1	VVLHPJYSQVDIGLIK		1795.01	4 6 2 0 0	(N(N(H(H(N)(N))(H(N)(N(H(A(A))))))))	3677	0 1 0 0 0;0 2 0 0 0;1 2 0 0 0;2 2 0 0 0;2 3 0 0 0;2 4 0 0 0;3 2 0 0 0;3 3 0 0 0;3 3 1 0 0;3 3 2 0 0;3 4 0 0 0;3 4 1 0 0;3 4 2 0 0;3 5 0 0 0;3 6 0 0 0;4 3 0 0 0;4 3 1 0 0;4 3 2 0 0;4 4 0 0 0;4 4 1 0 0;4 4 2 0 0;4 5 0 0 0;4 5 1 0 0;4 5 2 0 0;4 6 0 0 0;4 6 1 0 0;	2448.88	6	10.4558	10.2012	10.9286	5	-0.01865	-4.39497	0.32143	0.5	0	0	0	10.9286	9.72819	11.4286	2.4855e-12	6.43832e-05	6.43832e-05	sp|P00738|HPT_HUMAN	241	sp|P00738|HPT_HUMAN241(N(N(H(H(N)(N))(H(N)(N(H(A(A))))))))
SC3-GAZ-3.8909.8909.3.0.dta	SC3-GAZ-3.8909.8909.3.0.dta	SC3-GAZ-3	8909	6073.92	3304.46	1102.16	3	1	YLGJATAIFFLPDEGK		1755.9	4 3 1 0 0	(N(N(H(H)(H(N(H(A)))))))	3353	0 1 0 0 0;0 2 0 0 0;1 2 0 0 0;2 2 0 0 0;2 3 0 0 0;3 2 0 0 0;3 3 0 0 0;3 3 1 0 0;4 3 0 0 0;	1548.54	4	28.2373	29.6011	25.7046	7	0.01579	4.77854	0.72727	0.96667	0	0	0	25.7046	23.5722	30.5946	4.78071e-31	0	4.78071e-31	sp|P01009|A1AT_HUMAN	271	sp|P01009|A1AT_HUMAN271(N(N(H(H)(H(N(H(A)))))))
SC9-GAZ-2.8781.8781.3.0.dta	SC9-GAZ-2.8781.8781.3.0.dta	SC9-GAZ-2	8781	5128.83	3687.56	1229.86	3	1	JLSMPLLPADFHK		1482.78	5 4 2 0 0	(N(N(H(H(N(H(A))))(H(N(H(A)))))))	3486	0 1 0 0 0;0 2 0 0 0;1 2 0 0 0;2 2 0 0 0;2 3 0 0 0;3 2 0 0 0;3 3 0 0 0;3 3 1 0 0;3 4 0 0 0;4 3 0 0 0;4 3 1 0 0;4 4 0 0 0;4 4 1 0 0;5 4 0 0 0;5 4 1 0 0;	2204.77	1	24.0268	22.6422	26.5983	7	0.01233	3.34394	0.52941	0.95833	0	0	0	26.5983	19.8411	26.011	3.05317e-32	0	3.05317e-32	sp|P05546|HEP2_HUMAN	49	sp|P05546|HEP2_HUMAN49(N(N(H(H(N(H(A))))(H(N(H(A)))))))
SC10-GAZ-3.6269.6269.3.0.dta	SC10-GAZ-3.6269.6269.3.0.dta	SC10-GAZ-3	6269	4495.62	3609.46	1203.83	3	1	SWPAVGJCSSALR	8,Carbamidomethyl[C];	1404.67	5 4 2 0 0	(N(N(H(H(N(H(A))))(H(N(H(A)))))))	3486	0 1 0 0 0;0 2 0 0 0;1 2 0 0 0;2 2 0 0 0;2 3 0 0 0;3 2 0 0 0;3 3 0 0 0;3 3 1 0 0;3 4 0 0 0;4 3 0 0 0;4 3 1 0 0;4 4 0 0 0;4 4 1 0 0;5 4 0 0 0;5 4 1 0 0;	2204.77	7	18.3777	16.0397	22.7197	6	0.01971	5.46064	0.52941	0.79167	0	0	0	22.7197	13.9129	19.769	3.72961e-27	0	3.72961e-27	sp|P02790|HEMO_HUMAN	187	sp|P02790|HEMO_HUMAN187(N(N(H(H(N(H(A))))(H(N(H(A)))))))
SC2-GAZ-2.7146.7146.2.0.dta	SC2-GAZ-2.7146.7146.2.0.dta	SC2-GAZ-2	7146	4504.08	3455.36	1728.18	2	1	LGJWSAMPSCK	10,Carbamidomethyl[C];	1250.57	5 4 2 0 0	(N(N(H(H(N(H(A))))(H(N(H(A)))))))	3486	0 1 0 0 0;0 2 0 0 0;1 2 0 0 0;2 2 0 0 0;2 3 0 0 0;3 2 0 0 0;3 3 0 0 0;3 3 1 0 0;3 4 0 0 0;4 3 0 0 0;4 3 1 0 0;4 4 0 0 0;4 4 1 0 0;5 4 0 0 0;5 4 1 0 0;	2204.77	3	24.8572	20.749	32.4868	7	0.01892	5.47613	0.58824	0.95	0	0	0	32.4868	17.4129	26.5985	5.80061e-40	0	5.80061e-40	sp|P02749|APOH_HUMAN	253	sp|P02749|APOH_HUMAN253(N(N(H(H(N(H(A))))(H(N(H(A)))))))
SC6-GAZ-3.8173.8173.3.1.dta	SC6-GAZ-3.8173.8173.3.1.dta	SC6-GAZ-3	8173	5050.83	4036.79	1346.27	3	1	VDKDLQSLEDILHQVEJK		2123.1	5 4 1 0 0	(N(N(H(H(N(H)))(H(N(H(A)))))))	3394	0 1 0 0 0;0 2 0 0 0;1 2 0 0 0;2 2 0 0 0;2 3 0 0 0;3 2 0 0 0;3 3 0 0 0;3 3 1 0 0;3 4 0 0 0;4 3 0 0 0;4 3 1 0 0;4 4 0 0 0;4 4 1 0 0;5 4 0 0 0;	1913.68	17	12.5203	5.4549	25.6417	7	0.01939	4.80393	0.6875	0.38235	0	0	0	25.6417	6.29941	13.1502	6.07893e-31	0.00182003	0.00182003	sp|P02679|FIBG_HUMAN	78	sp|P02679|FIBG_HUMAN78(N(N(H(H(N(H)))(H(N(H(A)))))))
SC6-GAZ-3.8173.8173.3.0.dta	SC6-GAZ-3.8173.8173.3.0.dta	SC6-GAZ-3	8173	5050.83	4037.65	1346.55	3	1	PTHVJVSVVMAEVDGTCY	17,Carbamidomethyl[C];	1977.9	5 4 1 0 1	(N(N(H(H(N(H)(F)))(H(N(H(A)))))))	3434	0 1 0 0 0;0 2 0 0 0;1 2 0 0 0;2 2 0 0 0;2 3 0 0 0;2 3 0 0 1;3 2 0 0 0;3 3 0 0 0;3 3 0 0 1;3 3 1 0 0;3 4 0 0 0;3 4 0 0 1;4 3 0 0 0;4 3 0 0 1;4 3 1 0 0;4 4 0 0 0;4 4 0 0 1;4 4 1 0 0;4 4 1 0 1;5 4 0 0 0;5 4 0 0 1;5 4 1 0 0;	2059.73	5	7.06295	8.53316	4.33258	5	0.0059	1.46043	0.25	0.5	0	0	0	4.33258	8.80399	7.94335	2.66133e-05	0.000123985	0.000150598	sp|P01876|IGHA1_HUMAN	340	sp|P01876|IGHA1_HUMAN340(N(N(H(H(N(H)(F)))(H(N(H(A)))))))
SC4-GAZ-2.6578.6578.3.0.dta	SC4-GAZ-2.6578.6578.3.0.dta	SC4-GAZ-2	6578	4568.96	4104.73	1368.92	3	1	KVCQDCPLLAPLJDTR	3,Carbamidomethyl[C];6,Carbamidomethyl[C];	1899.94	5 4 2 0 0	(N(N(H(H(N(H(A))))(H(N(H(A)))))))	3486	0 1 0 0 0;0 2 0 0 0;1 2 0 0 0;2 2 0 0 0;2 3 0 0 0;3 2 0 0 0;3 3 0 0 0;3 3 1 0 0;3 4 0 0 0;4 3 0 0 0;4 3 1 0 0;4 4 0 0 0;4 4 1 0 0;5 4 0 0 0;5 4 1 0 0;	2204.77	13	24.4858	20.6179	31.6691	7	0.0177	4.3116	0.64706	0.76667	0	0	0	31.6691	17.2997	26.2158	6.85999e-39	0	6.85999e-39	sp|P02765|FETUA_HUMAN	156	sp|P02765|FETUA_HUMAN156(N(N(H(H(N(H(A))))(H(N(H(A)))))))
SC7-GAZ-2.7776.7776.3.0.dta	SC7-GAZ-2.7776.7776.3.0.dta	SC7-GAZ-2	7776	5113.95	4963.99	1655.34	3	1	QQQHLFGSJVTDCSGJFCLFR	13,Carbamidomethyl[C];18,Carbamidomethyl[C];	2515.12	5 4 2 1 0	(N(N(H(H(N(H(A)(Z))))(H(N(H(A)))))))	807	0 1 0 0 0;0 2 0 0 0;1 2 0 0 0;2 2 0 0 0;2 3 0 0 0;3 2 0 0 0;3 3 0 0 0;3 3 0 1 0;3 3 1 0 0;3 3 1 1 0;3 4 0 0 0;4 3 0 0 0;4 3 0 1 0;4 3 1 0 0;4 3 1 1 0;4 4 0 0 0;4 4 0 1 0;4 4 1 0 0;4 4 1 1 0;5 4 0 0 0;5 4 0 1 0;5 4 1 0 0;5 4 1 1 0;5 4 2 0 0;	2448.85	9	18.9683	23.5248	10.5064	6	0.01736	3.49748	0.30769	0.775	0	0	0	10.5064	19.4377	20.9121	8.48593e-12	0	8.48593e-12	sp|P02787|TRFE_HUMAN	630	sp|P02787|TRFE_HUMAN630(N(N(H(H(N(H(A)(Z))))(H(N(H(A)))))))
SC10-GAZ-3.6400.6400.4.0.dta	SC10-GAZ-3.6400.6400.4.0.dta	SC10-GAZ-3	6400	4595.85	4113.65	1029.17	4	1	GTAGNALMDGASQLMGEJR	8,Oxidation[M];	1908.85	5 4 2 0 0	(N(N(H(H(N(H(A))))(H(N(H(A)))))))	3486	0 1 0 0 0;0 2 0 0 0;1 2 0 0 0;2 2 0 0 0;2 3 0 0 0;3 2 0 0 0;3 3 0 0 0;3 3 1 0 0;3 4 0 0 0;4 3 0 0 0;4 3 1 0 0;4 4 0 0 0;4 4 1 0 0;5 4 0 0 0;5 4 1 0 0;	2204.77	18	14.0126	11.4594	18.7544	7	0.01875	4.55702	0.47059	0.44444	0	0	0	18.7544	10.5999	15.0726	5.56607e-22	6.43832e-05	6.43832e-05	sp|P02675|FIBB_HUMAN	394	sp|P02675|FIBB_HUMAN394(N(N(H(H(N(H(A))))(H(N(H(A)))))))
SC4-GAZ-1.8478.8478.3.0.dta	SC4-GAZ-1.8478.8478.3.0.dta	SC4-GAZ-1	8478	5238.88	4681	1561.01	3	1	FSLLGHASISCTVEJETIGVWR	11,Carbamidomethyl[C];	2476.23	5 4 2 0 0	(N(N(H(H(N(H(A))))(H(N(H(A)))))))	3486	0 1 0 0 0;0 2 0 0 0;1 2 0 0 0;2 2 0 0 0;2 3 0 0 0;3 2 0 0 0;3 3 0 0 0;3 3 1 0 0;3 4 0 0 0;4 3 0 0 0;4 3 1 0 0;4 4 0 0 0;4 4 1 0 0;5 4 0 0 0;5 4 1 0 0;	2204.77	15	4.04707	4.04515	4.05065	4	0.00046	0.09848	0.35294	0.30952	0	0	0	4.05065	5.95471	4.64254	5.088e-05	0.00245893	0.00245893	sp|P04003|C4BPA_HUMAN	221	sp|P04003|C4BPA_HUMAN221(N(N(H(H(N(H(A))))(H(N(H(A)))))))
SC9-GAZ-3.8945.8945.3.0.dta	SC9-GAZ-3.8945.8945.3.0.dta	SC9-GAZ-3	8945	5120.06	3687.56	1229.86	3	1	JLSMPLLPADFHK		1482.78	5 4 2 0 0	(N(N(H(H(N(H(A))))(H(N(H(A)))))))	3486	0 1 0 0 0;0 2 0 0 0;1 2 0 0 0;2 2 0 0 0;2 3 0 0 0;3 2 0 0 0;3 3 0 0 0;3 3 1 0 0;3 4 0 0 0;4 3 0 0 0;4 3 1 0 0;4 4 0 0 0;4 4 1 0 0;5 4 0 0 0;5 4 1 0 0;	2204.77	1	31.9547	27.9789	39.3384	7	0.01249	3.38705	0.76471	1.16667	0	0	0	39.3384	23.1452	34.2692	4.30746e-49	0	4.30746e-49	sp|P05546|HEP2_HUMAN	49	sp|P05546|HEP2_HUMAN49(N(N(H(H(N(H(A))))(H(N(H(A)))))))
SC9-GAZ-2.9343.9343.3.0.dta	SC9-GAZ-2.9343.9343.3.0.dta	SC9-GAZ-2	9343	5552.45	3757.75	1253.25	3	1	KLPPGLLAJFTLLR		1552.96	5 4 2 0 0	(N(N(H(H(N(H(A))))(H(N(H(A)))))))	3486	0 1 0 0 0;0 2 0 0 0;1 2 0 0 0;2 2 0 0 0;2 3 0 0 0;3 2 0 0 0;3 3 0 0 0;3 3 1 0 0;3 4 0 0 0;4 3 0 0 0;4 3 1 0 0;4 4 0 0 0;4 4 1 0 0;5 4 0 0 0;5 4 1 0 0;	2204.77	9	21.6109	12.5715	38.3982	7	0.01759	4.68019	0.76471	0.61538	0	0	0	38.3982	12.3049	22.8414	7.4655e-48	0	7.4655e-48	sp|P02750|A2GL_HUMAN	186	sp|P02750|A2GL_HUMAN186(N(N(H(H(N(H(A))))(H(N(H(A)))))))
SC4-GAZ-1.7417.7417.4.0.dta	SC4-GAZ-1.7417.7417.4.0.dta	SC4-GAZ-1	7417	4512.54	4050.63	1013.41	4	1	GTAGNALMDGASQLMGEJR		1892.86	4 6 1 0 0	(N(N(H(H(N)(N))(H(N)(N(H(A)))))))	3473	0 1 0 0 0;0 2 0 0 0;1 2 0 0 0;2 2 0 0 0;2 3 0 0 0;2 4 0 0 0;3 2 0 0 0;3 3 0 0 0;3 3 1 0 0;3 4 0 0 0;3 4 1 0 0;3 5 0 0 0;3 6 0 0 0;4 3 0 0 0;4 3 1 0 0;4 4 0 0 0;4 4 1 0 0;4 5 0 0 0;4 5 1 0 0;4 6 0 0 0;	2157.78	18	9.08373	4.20815	18.1384	7	-0.01596	-3.93918	0.45455	0.25	0	0	0	18.1384	5.34682	9.61841	3.61067e-21	0.00694479	0.00694479	sp|P02675|FIBB_HUMAN	394	sp|P02675|FIBB_HUMAN394(N(N(H(H(N)(N))(H(N)(N(H(A)))))))
SC3-GAZ-1.6821.6821.4.0.dta	SC3-GAZ-1.6821.6821.4.0.dta	SC3-GAZ-1	6821	4194.06	4073.84	1019.22	4	1	VVLHPJYSQVDIGLIK		1795.01	6 5 1 0 0	(N(N(H(H(N(H(A))))(H(N(H))(N(H))))))	3555	0 1 0 0 0;0 2 0 0 0;1 2 0 0 0;2 2 0 0 0;2 3 0 0 0;2 4 0 0 0;3 2 0 0 0;3 3 0 0 0;3 3 1 0 0;3 4 0 0 0;3 5 0 0 0;4 3 0 0 0;4 3 1 0 0;4 4 0 0 0;4 4 1 0 0;4 5 0 0 0;4 5 1 0 0;5 4 0 0 0;5 4 1 0 0;5 5 0 0 0;5 5 1 0 0;6 5 0 0 0;	2278.81	6	20.3452	11.3282	37.091	6	0.02004	4.91883	0.54167	0.5	0	0	0	37.091	10.6499	21.4102	3.82196e-46	6.43832e-05	6.43832e-05	sp|P00738|HPT_HUMAN	241	sp|P00738|HPT_HUMAN241(N(N(H(H(N(H(A))))(H(N(H))(N(H))))))
SC8-GAZ-3.7419.7419.3.0.dta	SC8-GAZ-3.7419.7419.3.0.dta	SC8-GAZ-3	7419	5145.14	3320.42	1107.48	3	1	VCQDCPLLAPLJDTR	2,Carbamidomethyl[C];5,Carbamidomethyl[C];	1771.85	4 3 1 0 0	(N(N(H(H)(H(N(H(A)))))))	3353	0 1 0 0 0;0 2 0 0 0;1 2 0 0 0;2 2 0 0 0;2 3 0 0 0;3 2 0 0 0;3 3 0 0 0;3 3 1 0 0;4 3 0 0 0;	1548.54	12	13.7057	10.825	19.0555	7	0.02428	7.31368	0.63636	0.5	0.03571	0	0	19.0555	10.4219	14.7479	2.09723e-22	6.43832e-05	6.43832e-05	sp|P02765|FETUA_HUMAN	156	sp|P02765|FETUA_HUMAN156(N(N(H(H)(H(N(H(A)))))))
SC10-GAZ-2.7138.7138.4.1.dta	SC10-GAZ-2.7138.7138.4.1.dta	SC10-GAZ-2	7138	3851.46	4245.73	1062.19	4	1	LSDLSIJSTECLHVHCR	11,Carbamidomethyl[C];16,Carbamidomethyl[C];	2040.96	5 4 2 0 0	(N(N(H(H(N(H(A))))(H(N(H(A)))))))	3486	0 1 0 0 0;0 2 0 0 0;1 2 0 0 0;2 2 0 0 0;2 3 0 0 0;3 2 0 0 0;3 3 0 0 0;3 3 1 0 0;3 4 0 0 0;4 3 0 0 0;4 3 1 0 0;4 4 0 0 0;4 4 1 0 0;5 4 0 0 0;5 4 1 0 0;	2204.77	7	15.6789	9.9072	26.3978	6	-0.00425	-1.00101	0.70588	0.71875	0	0	0	26.3978	9.18175	16.5971	5.6516e-32	6.43832e-05	6.43832e-05	sp|P05156|CFAI_HUMAN	177	sp|P05156|CFAI_HUMAN177(N(N(H(H(N(H(A))))(H(N(H(A)))))))
SC10-GAZ-2.10289.10289.5.0.dta	SC10-GAZ-2.10289.10289.5.0.dta	SC10-GAZ-2	10289	6174.09	6552.88	1311.38	5	1	ADTHDEILEGLNFJLTEIPEAQIHEGFQELLR		3691.82	6 5 3 0 0	(N(N(H(H(N(H(A))))(H(N(H(A)))(N(H(A)))))))	4126	0 1 0 0 0;0 2 0 0 0;1 2 0 0 0;2 2 0 0 0;2 3 0 0 0;2 4 0 0 0;3 2 0 0 0;3 3 0 0 0;3 3 1 0 0;3 4 0 0 0;3 4 1 0 0;3 5 0 0 0;4 3 0 0 0;4 3 1 0 0;4 4 0 0 0;4 4 1 0 0;4 4 2 0 0;4 5 0 0 0;4 5 1 0 0;5 4 0 0 0;5 4 1 0 0;5 4 2 0 0;5 5 0 0 0;5 5 1 0 0;5 5 2 0 0;6 5 0 0 0;6 5 1 0 0;6 5 2 0 0;	2861	14	18.9821	26.6423	4.75591	5	0.05981	9.12735	0.16667	0.59677	0	0	0	4.75591	21.7681	21.1589	1.02646e-05	0	1.02646e-05	sp|P01009|A1AT_HUMAN	107	sp|P01009|A1AT_HUMAN107(N(N(H(H(N(H(A))))(H(N(H(A)))(N(H(A)))))))
SC5-GAZ-2.7523.7523.4.0.dta	SC5-GAZ-2.7523.7523.4.0.dta	SC5-GAZ-2	7523	5195.75	4173.82	1044.21	4	1	TIHDLHLFIENIDFJK		1969.02	5 4 2 0 0	(N(N(H(H(N(H(A))))(H(N(H(A)))))))	3486	0 1 0 0 0;0 2 0 0 0;1 2 0 0 0;2 2 0 0 0;2 3 0 0 0;3 2 0 0 0;3 3 0 0 0;3 3 1 0 0;3 4 0 0 0;4 3 0 0 0;4 3 1 0 0;4 4 0 0 0;4 4 1 0 0;5 4 0 0 0;5 4 1 0 0;	2204.77	15	33.1409	33.9737	31.5942	7	0.02896	6.93752	0.64706	1	0	0	0	31.5942	26.7592	35.8168	9.02677e-39	0	9.02677e-39	sp|P04114|APOB_HUMAN	2239	sp|P04114|APOB_HUMAN2239(N(N(H(H(N(H(A))))(H(N(H(A)))))))
SC10-GAZ-3.5862.5862.3.0.dta	SC10-GAZ-3.5862.5862.3.0.dta	SC10-GAZ-3	5862	4189.5	3385.44	1129.15	3	1	HAJWTLTPLK		1180.65	5 4 2 0 0	(N(N(H(H(N(H(A))))(H(N(H(A)))))))	3486	0 1 0 0 0;0 2 0 0 0;1 2 0 0 0;2 2 0 0 0;2 3 0 0 0;3 2 0 0 0;3 3 0 0 0;3 3 1 0 0;3 4 0 0 0;4 3 0 0 0;4 3 1 0 0;4 4 0 0 0;4 4 1 0 0;5 4 0 0 0;5 4 1 0 0;	2204.77	3	22.4616	9.0683	47.3349	7	0.01597	4.71637	0.82353	0.72222	0	0	0	47.3349	8.61236	23.3228	7.33038e-60	0.000123985	0.000123985	sp|P27169|PON1_HUMAN	253	sp|P27169|PON1_HUMAN253(N(N(H(H(N(H(A))))(H(N(H(A)))))))
SC7-GAZ-2.7673.7673.2.0.dta	SC7-GAZ-2.7673.7673.2.0.dta	SC7-GAZ-2	7673	5035.66	2460.03	1230.52	2	1	JGSLFAFR		911.473	4 3 1 0 0	(N(N(H(H)(H(N(H(A)))))))	3353	0 1 0 0 0;0 2 0 0 0;1 2 0 0 0;2 2 0 0 0;2 3 0 0 0;3 2 0 0 0;3 3 0 0 0;3 3 1 0 0;4 3 0 0 0;	1548.54	1	14.8039	12.2725	19.505	7	0.00852	3.46397	0.63636	1.14286	0	0	0	19.505	11.5418	15.958	6.07368e-23	0	6.07368e-23	sp|P04004|VTNC_HUMAN	169	sp|P04004|VTNC_HUMAN169(N(N(H(H)(H(N(H(A)))))))
SC10-GAZ-1.8590.8590.4.1.dta	SC10-GAZ-1.8590.8590.4.1.dta	SC10-GAZ-1	8590	5308.57	4327.83	1082.71	4	1	TLYETEVFSTDFSJISAAK		2123.02	5 4 2 0 0	(N(N(H(H(N(H(A))))(H(N(H(A)))))))	3486	0 1 0 0 0;0 2 0 0 0;1 2 0 0 0;2 2 0 0 0;2 3 0 0 0;3 2 0 0 0;3 3 0 0 0;3 3 1 0 0;3 4 0 0 0;4 3 0 0 0;4 3 1 0 0;4 4 0 0 0;4 4 1 0 0;5 4 0 0 0;5 4 1 0 0;	2204.77	14	22.5427	32.2366	4.53966	5	0.03641	8.41276	0.29412	0.91667	0	0	0	4.53966	25.9523	25.1379	1.66576e-05	0	1.66576e-05	sp|P05543|THBG_HUMAN	165	sp|P05543|THBG_HUMAN165(N(N(H(H(N(H(A))))(H(N(H(A)))))))
SC8-GAZ-2.6474.6474.2.0.dta	SC8-GAZ-2.6474.6474.2.0.dta	SC8-GAZ-2	6474	4358.14	3455.35	1728.18	2	1	LGJWSAMPSCK	10,Carbamidomethyl[C];	1250.57	5 4 2 0 0	(N(N(H(H(N(H(A))))(H(N(H(A)))))))	3486	0 1 0 0 0;0 2 0 0 0;1 2 0 0 0;2 2 0 0 0;2 3 0 0 0;3 2 0 0 0;3 3 0 0 0;3 3 1 0 0;3 4 0 0 0;4 3 0 0 0;4 3 1 0 0;4 4 0 0 0;4 4 1 0 0;5 4 0 0 0;5 4 1 0 0;	2204.77	3	18.9962	24.3854	8.98772	6	0.01538	4.45163	0.35294	1.1	0	0	0	8.98772	20.9649	21.0927	5.09885e-10	0	5.09885e-10	sp|P02749|APOH_HUMAN	253	sp|P02749|APOH_HUMAN253(N(N(H(H(N(H(A))))(H(N(H(A)))))))
SC3-GAZ-1.7924.7924.3.0.dta	SC3-GAZ-1.7924.7924.3.0.dta	SC3-GAZ-1	7924	4922.01	4656.02	1552.68	3	1	VVLHPJYSQVDIGLIK		1795.01	6 5 3 0 0	(N(N(H(H(N(H(A))))(H(N(H(A)))(N(H(A)))))))	4126	0 1 0 0 0;0 2 0 0 0;1 2 0 0 0;2 2 0 0 0;2 3 0 0 0;2 4 0 0 0;3 2 0 0 0;3 3 0 0 0;3 3 1 0 0;3 4 0 0 0;3 4 1 0 0;3 5 0 0 0;4 3 0 0 0;4 3 1 0 0;4 4 0 0 0;4 4 1 0 0;4 4 2 0 0;4 5 0 0 0;4 5 1 0 0;5 4 0 0 0;5 4 1 0 0;5 4 2 0 0;5 5 0 0 0;5 5 1 0 0;5 5 2 0 0;6 5 0 0 0;6 5 1 0 0;6 5 2 0 0;	2861	6	15.9963	10.7092	25.8151	7	0.00931	2.00009	0.4	0.63333	0	0	0	25.8151	10.1598	17.0123	3.42474e-31	6.43832e-05	6.43832e-05	sp|P00738|HPT_HUMAN	241	sp|P00738|HPT_HUMAN241(N(N(H(H(N(H(A))))(H(N(H(A)))(N(H(A)))))))
SC6-GAZ-3.9399.9399.3.0.dta	SC6-GAZ-3.9399.9399.3.0.dta	SC6-GAZ-3	9399	5977.58	3985.71	1329.24	3	1	DLQSLEDILHQVEJK		1780.91	5 4 2 0 0	(N(N(H(H(N(H(A))))(H(N(H(A)))))))	3486	0 1 0 0 0;0 2 0 0 0;1 2 0 0 0;2 2 0 0 0;2 3 0 0 0;3 2 0 0 0;3 3 0 0 0;3 3 1 0 0;3 4 0 0 0;4 3 0 0 0;4 3 1 0 0;4 4 0 0 0;4 4 1 0 0;5 4 0 0 0;5 4 1 0 0;	2204.77	14	31.2891	27.4616	38.3974	6	0.03228	8.10018	0.64706	0.67857	0.03571	0	0	38.3974	22.0905	33.4982	7.53427e-48	0	7.53427e-48	sp|P02679|FIBG_HUMAN	78	sp|P02679|FIBG_HUMAN78(N(N(H(H(N(H(A))))(H(N(H(A)))))))
SC5-GAZ-3.2862.2862.4.0.dta	SC5-GAZ-3.2862.2862.4.0.dta	SC5-GAZ-3	2862	1813.47	3381.25	846.068	4	1	HJFSHCCSK	6,Carbamidomethyl[C];7,Carbamidomethyl[C];	1176.47	5 4 2 0 0	(N(N(H(H(N(H(A))))(H(N(H(A)))))))	3486	0 1 0 0 0;0 2 0 0 0;1 2 0 0 0;2 2 0 0 0;2 3 0 0 0;3 2 0 0 0;3 3 0 0 0;3 3 1 0 0;3 4 0 0 0;4 3 0 0 0;4 3 1 0 0;4 4 0 0 0;4 4 1 0 0;5 4 0 0 0;5 4 1 0 0;	2204.77	2	35.6572	11.4097	80.6883	7	0.0096	2.84066	0.94118	0.9375	0	0	0	80.6883	10.0999	36.6672	3.88951e-105	6.43832e-05	6.43832e-05	sp|P43652|AFAM_HUMAN	109	sp|P43652|AFAM_HUMAN109(N(N(H(H(N(H(A))))(H(N(H(A)))))))
SC10-GAZ-2.7623.7623.5.0.dta	SC10-GAZ-2.7623.7623.5.0.dta	SC10-GAZ-2	7623	4187.11	5127.11	1026.23	5	1	ELHHLQEQJVSNAFLDK		2022	6 5 3 1 0	(N(N(H(H(N(H(A)(Z))))(H(N(H(A)))(N(H(A)))))))	2155	0 1 0 0 0;0 2 0 0 0;1 2 0 0 0;2 2 0 0 0;2 3 0 0 0;2 4 0 0 0;3 2 0 0 0;3 3 0 0 0;3 3 0 1 0;3 3 1 0 0;3 3 1 1 0;3 4 0 0 0;3 4 1 0 0;3 5 0 0 0;4 3 0 0 0;4 3 0 1 0;4 3 1 0 0;4 3 1 1 0;4 4 0 0 0;4 4 0 1 0;4 4 1 0 0;4 4 1 1 0;4 4 2 0 0;4 5 0 0 0;4 5 0 1 0;4 5 1 0 0;4 5 1 1 0;5 4 0 0 0;5 4 0 1 0;5 4 1 0 0;5 4 1 1 0;5 4 2 0 0;5 4 2 1 0;5 5 0 0 0;5 5 0 1 0;5 5 1 0 0;5 5 1 1 0;5 5 2 0 0;5 5 2 1 0;6 5 0 0 0;6 5 0 1 0;6 5 1 0 0;6 5 1 1 0;6 5 2 0 0;6 5 2 1 0;6 5 3 0 0;	3105.08	9	15.4144	9.31575	26.7405	7	0.02197	4.28604	0.3125	0.5625	0	0	0	26.7405	8.86483	16.3009	2.06803e-32	0.000123985	0.000123985	sp|P00450|CERU_HUMAN	762	sp|P00450|CERU_HUMAN762(N(N(H(H(N(H(A)(Z))))(H(N(H(A)))(N(H(A)))))))
SC2-GAZ-1.7638.7638.3.0.dta	SC2-GAZ-1.7638.7638.3.0.dta	SC2-GAZ-1	7638	4347.97	3928.66	1310.22	3	1	VIDFJCTTSSVSSALANTK	6,Carbamidomethyl[C];	2014.97	5 4 1 0 0	(N(N(H(H(N(H)))(H(N(H(A)))))))	3394	0 1 0 0 0;0 2 0 0 0;1 2 0 0 0;2 2 0 0 0;2 3 0 0 0;3 2 0 0 0;3 3 0 0 0;3 3 1 0 0;3 4 0 0 0;4 3 0 0 0;4 3 1 0 0;4 4 0 0 0;4 4 1 0 0;5 4 0 0 0;	1913.68	5	6.63169	9.71175	0.91156	3	0.00694	1.76714	0.1875	0.63889	0	0	0	0.91156	9.58878	7.59057	0.0092027	6.43832e-05	0.0092027	sp|P04196|HRG_HUMAN	125	sp|P04196|HRG_HUMAN125(N(N(H(H(N(H)))(H(N(H(A)))))))
SC6-GAZ-2.7826.7826.3.0.dta	SC6-GAZ-2.7826.7826.3.0.dta	SC6-GAZ-2	7826	5543.13	4583.01	1528.34	3	1	LDAPTNLQFVJETDSTVLVR		2232.15	5 4 2 0 1	(N(N(H(H(N(H(A))))(H(N(F)(H(A)))))))	3589	0 1 0 0 0;0 2 0 0 0;1 2 0 0 0;2 2 0 0 0;2 3 0 0 0;2 3 0 0 1;3 2 0 0 0;3 3 0 0 0;3 3 0 0 1;3 3 1 0 0;3 3 1 0 1;3 4 0 0 0;3 4 0 0 1;4 3 0 0 0;4 3 0 0 1;4 3 1 0 0;4 3 1 0 1;4 4 0 0 0;4 4 0 0 1;4 4 1 0 0;4 4 1 0 1;5 4 0 0 0;5 4 0 0 1;5 4 1 0 0;5 4 1 0 1;5 4 2 0 0;	2350.83	11	5.59589	5.91441	5.00437	6	0.02651	5.78488	0.25	0.47368	0	0	0	5.00437	6.94652	6.29054	6.28665e-06	0.000892758	0.000892758	sp|P02751|FINC_HUMAN	1007	sp|P02751|FINC_HUMAN1007(N(N(H(H(N(H(A))))(H(N(F)(H(A)))))))
SC7-GAZ-3.3183.3183.3.0.dta	SC7-GAZ-3.3183.3183.3.0.dta	SC7-GAZ-3	3183	2110.66	3256.29	1086.1	3	1	JNSDISSTR		993.46	5 5 1 0 1	(N(F)(N(H(N)(H(N(H)))(H(N(H(A)))))))	3536	0 1 0 0 0;0 1 0 0 1;0 2 0 0 0;0 2 0 0 1;1 2 0 0 0;1 2 0 0 1;1 3 0 0 0;1 3 0 0 1;2 2 0 0 0;2 2 0 0 1;2 3 0 0 0;2 3 0 0 1;2 4 0 0 0;2 4 0 0 1;3 2 0 0 0;3 2 0 0 1;3 3 0 0 0;3 3 0 0 1;3 3 1 0 0;3 3 1 0 1;3 4 0 0 0;3 4 0 0 1;3 4 1 0 0;3 4 1 0 1;3 5 0 0 0;3 5 0 0 1;4 3 0 0 0;4 3 0 0 1;4 3 1 0 0;4 3 1 0 1;4 4 0 0 0;4 4 0 0 1;4 4 1 0 0;4 4 1 0 1;4 5 0 0 0;4 5 0 0 1;4 5 1 0 0;4 5 1 0 1;5 4 0 0 0;5 4 0 0 1;5 4 1 0 0;5 4 1 0 1;5 5 0 0 0;5 5 0 0 1;5 5 1 0 0;	2262.81	1	29.0015	19.1323	47.3299	9	0.01162	3.56976	0.44681	1.1875	0	0	0	47.3299	16.7865	30.6801	7.79451e-60	0	7.79451e-60	sp|P01871|IGHM_HUMAN	46	sp|P01871|IGHM_HUMAN46(N(F)(N(H(N)(H(N(H)))(H(N(H(A)))))))
SC8-GAZ-3.5313.5313.4.0.dta	SC8-GAZ-3.5313.5313.4.0.dta	SC8-GAZ-3	5313	3535.03	3629.42	908.109	4	1	MDGASJVTCINSR	9,Carbamidomethyl[C];	1424.63	5 4 2 0 0	(N(N(H(H(N(H(A))))(H(N(H(A)))))))	3486	0 1 0 0 0;0 2 0 0 0;1 2 0 0 0;2 2 0 0 0;2 3 0 0 0;3 2 0 0 0;3 3 0 0 0;3 3 1 0 0;3 4 0 0 0;4 3 0 0 0;4 3 1 0 0;4 4 0 0 0;4 4 1 0 0;5 4 0 0 0;5 4 1 0 0;	2204.77	6	23.9293	13.9059	42.5442	7	0.01801	4.96332	0.76471	0.875	0	0	0	42.5442	13.5594	25.2852	1.93993e-53	0	1.93993e-53	sp|P08603|CFAH_HUMAN	1029	sp|P08603|CFAH_HUMAN1029(N(N(H(H(N(H(A))))(H(N(H(A)))))))
SC4-GAZ-3.8062.8062.3.0.dta	SC4-GAZ-3.8062.8062.3.0.dta	SC4-GAZ-3	8062	5357.01	4184.75	1395.59	3	1	ALPQPQJVTSLLGCTH	14,Carbamidomethyl[C];	1735.88	5 4 2 1 0	(N(N(H(H(N(H(A))))(H(N(H(A)(Z)))))))	1215	0 1 0 0 0;0 2 0 0 0;1 2 0 0 0;2 2 0 0 0;2 3 0 0 0;3 2 0 0 0;3 3 0 0 0;3 3 0 1 0;3 3 1 0 0;3 3 1 1 0;3 4 0 0 0;4 3 0 0 0;4 3 0 1 0;4 3 1 0 0;4 3 1 1 0;4 4 0 0 0;4 4 0 1 0;4 4 1 0 0;4 4 1 1 0;5 4 0 0 0;5 4 0 1 0;5 4 1 0 0;5 4 1 1 0;5 4 2 0 0;	2448.85	7	12.0957	14.5093	7.61341	5	0.01825	4.35999	0.30769	0.76667	0	0	0	7.61341	12.8744	13.3832	1.72853e-08	0	1.72853e-08	sp|P02790|HEMO_HUMAN	453	sp|P02790|HEMO_HUMAN453(N(N(H(H(N(H(A))))(H(N(H(A)(Z)))))))
SC6-GAZ-3.7177.7177.4.0.dta	SC6-GAZ-3.7177.7177.4.0.dta	SC6-GAZ-3	7177	4299.79	3806.56	952.395	4	1	GTAGNALMDGASQLMGEJR		1892.86	5 4 1 0 0	(N(N(H(H(N(H)))(H(N(H(A)))))))	3394	0 1 0 0 0;0 2 0 0 0;1 2 0 0 0;2 2 0 0 0;2 3 0 0 0;3 2 0 0 0;3 3 0 0 0;3 3 1 0 0;3 4 0 0 0;4 3 0 0 0;4 3 1 0 0;4 4 0 0 0;4 4 1 0 0;5 4 0 0 0;	1913.68	18	9.05953	11.5264	4.47828	5	0.02201	5.78305	0.3125	0.5	0	0	0	4.47828	10.2696	10.0865	1.9274e-05	6.43832e-05	8.36572e-05	sp|P02675|FIBB_HUMAN	394	sp|P02675|FIBB_HUMAN394(N(N(H(H(N(H)))(H(N(H(A)))))))
SC1-GAZ-3.9669.9669.5.0.dta	SC1-GAZ-3.9669.9669.5.0.dta	SC1-GAZ-3	9669	5193.9	3687.58	738.321	5	1	JLSMPLLPADFHK		1482.78	5 4 2 0 0	(N(N(H(H(N(H(A))))(H(N(H(A)))))))	3486	0 1 0 0 0;0 2 0 0 0;1 2 0 0 0;2 2 0 0 0;2 3 0 0 0;3 2 0 0 0;3 3 0 0 0;3 3 1 0 0;3 4 0 0 0;4 3 0 0 0;4 3 1 0 0;4 4 0 0 0;4 4 1 0 0;5 4 0 0 0;5 4 1 0 0;	2204.77	1	9.41552	5.59098	16.5182	6	0.02675	7.25516	0.47059	0.58333	0	0	0	16.5182	6.0728	10.0228	3.47382e-19	0.00221309	0.00221309	sp|P05546|HEP2_HUMAN	49	sp|P05546|HEP2_HUMAN49(N(N(H(H(N(H(A))))(H(N(H(A)))))))
SC10-GAZ-1.6014.6014.4.0.dta	SC10-GAZ-1.6014.6014.4.0.dta	SC10-GAZ-1	6014	3609.19	4470.86	1118.47	4	1	ELHHLQEQJVSNAFLDK		2022	5 4 2 1 0	(N(N(H(H(N(H(A))))(H(N(H(A)(Z)))))))	1215	0 1 0 0 0;0 2 0 0 0;1 2 0 0 0;2 2 0 0 0;2 3 0 0 0;3 2 0 0 0;3 3 0 0 0;3 3 0 1 0;3 3 1 0 0;3 3 1 1 0;3 4 0 0 0;4 3 0 0 0;4 3 0 1 0;4 3 1 0 0;4 3 1 1 0;4 4 0 0 0;4 4 0 1 0;4 4 1 0 0;4 4 1 1 0;5 4 0 0 0;5 4 0 1 0;5 4 1 0 0;5 4 1 1 0;5 4 2 0 0;	2448.85	9	35.7638	25.7846	54.2967	7	0.00595	1.33161	0.61538	0.8125	0	0	0	54.2967	20.9308	37.8569	2.26152e-69	0	2.26152e-69	sp|P00450|CERU_HUMAN	762	sp|P00450|CERU_HUMAN762(N(N(H(H(N(H(A))))(H(N(H(A)(Z)))))))
SC1-GAZ-2.5921.5921.3.0.dta	SC1-GAZ-2.5921.5921.3.0.dta	SC1-GAZ-2	5921	3057.57	3317.41	1106.47	3	1	FVEGSHJSTVSLTTK		1606.81	5 3 1 0 0	(N(N(H(H(H))(H(N(H(A)))))))	3359	0 1 0 0 0;0 2 0 0 0;1 2 0 0 0;2 2 0 0 0;2 3 0 0 0;3 2 0 0 0;3 3 0 0 0;3 3 1 0 0;4 2 0 0 0;4 3 0 0 0;4 3 1 0 0;5 3 0 0 0;	1710.6	7	54.1939	55.134	52.4478	7	0.00263	0.79219	0.85714	1.21429	0.03571	0	0	52.4478	42.3491	58.4288	1.12227e-66	0	1.12227e-66	sp|P04114|APOB_HUMAN	3411	sp|P04114|APOB_HUMAN3411(N(N(H(H(H))(H(N(H(A)))))))
SC6-GAZ-1.7517.7517.4.0.dta	SC6-GAZ-1.7517.7517.4.0.dta	SC6-GAZ-1	7517	4575.1	4243.87	1061.72	4	1	VVLHPJYSQVDIGLIK		1795.01	4 6 2 0 0	(N(N(H(H(N)(N))(H(N)(N(H(A(A))))))))	3677	0 1 0 0 0;0 2 0 0 0;1 2 0 0 0;2 2 0 0 0;2 3 0 0 0;2 4 0 0 0;3 2 0 0 0;3 3 0 0 0;3 3 1 0 0;3 3 2 0 0;3 4 0 0 0;3 4 1 0 0;3 4 2 0 0;3 5 0 0 0;3 6 0 0 0;4 3 0 0 0;4 3 1 0 0;4 3 2 0 0;4 4 0 0 0;4 4 1 0 0;4 4 2 0 0;4 5 0 0 0;4 5 1 0 0;4 5 2 0 0;4 6 0 0 0;4 6 1 0 0;	2448.88	6	38.0482	37.4466	39.1654	7	-0.01666	-3.92558	0.53571	1	0	0	0	39.1654	29.3558	40.9838	6.81926e-49	0	6.81926e-49	sp|P00738|HPT_HUMAN	241	sp|P00738|HPT_HUMAN241(N(N(H(H(N)(N))(H(N)(N(H(A(A))))))))
SC1-GAZ-3.9501.9501.3.0.dta	SC1-GAZ-3.9501.9501.3.0.dta	SC1-GAZ-3	9501	5070.06	4220.76	1407.59	3	1	VIDFJCTTSSVSSALANTK	6,Carbamidomethyl[C];17,Deamidated[N];	2015.96	5 4 2 0 0	(N(N(H(H(N(H(A))))(H(N(H(A)))))))	3486	0 1 0 0 0;0 2 0 0 0;1 2 0 0 0;2 2 0 0 0;2 3 0 0 0;3 2 0 0 0;3 3 0 0 0;3 3 1 0 0;3 4 0 0 0;4 3 0 0 0;4 3 1 0 0;4 4 0 0 0;4 4 1 0 0;5 4 0 0 0;5 4 1 0 0;	2204.77	5	3.63315	4.77443	1.51364	4	0.03271	7.74906	0.23529	0.44444	0	0	0	1.51364	5.90172	4.22332	0.00247305	0.00265805	0.00370344	sp|P04196|HRG_HUMAN	125	sp|P04196|HRG_HUMAN125(N(N(H(H(N(H(A))))(H(N(H(A)))))))
SC7-GAZ-2.8450.8450.3.0.dta	SC7-GAZ-2.8450.8450.3.0.dta	SC7-GAZ-2	8450	5630.28	3938.68	1313.57	3	1	DLQSLEDILHQVEJK		1780.91	5 4 1 1 0	(N(N(H(H)(H(N(H))(N(H(A)(Z)))))))	60	0 1 0 0 0;0 2 0 0 0;1 2 0 0 0;2 2 0 0 0;2 3 0 0 0;2 4 0 0 0;3 2 0 0 0;3 3 0 0 0;3 3 0 1 0;3 3 1 0 0;3 3 1 1 0;3 4 0 0 0;3 4 0 1 0;3 4 1 0 0;3 4 1 1 0;4 3 0 0 0;4 3 0 1 0;4 3 1 0 0;4 3 1 1 0;4 4 0 0 0;4 4 0 1 0;4 4 1 0 0;4 4 1 1 0;5 4 0 0 0;5 4 0 1 0;5 4 1 0 0;	2157.76	14	32.9572	26.9015	44.2036	7	0.01782	4.52486	0.53571	0.75	0.03571	0	0	44.2036	21.7042	35.1276	1.22153e-55	0	1.22153e-55	sp|P02679|FIBG_HUMAN	78	sp|P02679|FIBG_HUMAN78(N(N(H(H)(H(N(H))(N(H(A)(Z)))))))
SC7-GAZ-3.8774.8774.4.0.dta	SC7-GAZ-3.8774.8774.4.0.dta	SC7-GAZ-3	8774	6082.85	4637.02	1160.01	4	1	IITILEEEMJVSVCGLYTYGK	14,Carbamidomethyl[C];	2432.21	5 4 2 0 0	(N(N(H(H(N(H(A))))(H(N(H(A)))))))	3486	0 1 0 0 0;0 2 0 0 0;1 2 0 0 0;2 2 0 0 0;2 3 0 0 0;3 2 0 0 0;3 3 0 0 0;3 3 1 0 0;3 4 0 0 0;4 3 0 0 0;4 3 1 0 0;4 4 0 0 0;4 4 1 0 0;5 4 0 0 0;5 4 1 0 0;	2204.77	10	29.9325	43.8107	4.15877	5	0.03443	7.42503	0.29412	1	0	0	0	4.15877	34.0681	33.3393	3.98006e-05	0	3.98006e-05	sp|P01023|A2MG_HUMAN	247	sp|P01023|A2MG_HUMAN247(N(N(H(H(N(H(A))))(H(N(H(A)))))))
SC7-GAZ-1.7930.7930.5.0.dta	SC7-GAZ-1.7930.7930.5.0.dta	SC7-GAZ-1	7930	4827.36	5327.3	1066.27	5	1	SLGNVJFTVSAEALESQELCGTEVPSVPEHGR	20,Carbamidomethyl[C];	3413.63	5 4 1 0 0	(N(N(H(H(N(H)))(H(N(H(A)))))))	3394	0 1 0 0 0;0 2 0 0 0;1 2 0 0 0;2 2 0 0 0;2 3 0 0 0;3 2 0 0 0;3 3 0 0 0;3 3 1 0 0;3 4 0 0 0;4 3 0 0 0;4 3 1 0 0;4 4 0 0 0;4 4 1 0 0;5 4 0 0 0;	1913.68	6	8.78837	11.078	4.53611	5	-0.00105	-0.19663	0.375	0.5	0	0	0	4.53611	10.5959	9.84796	1.69015e-05	6.43832e-05	8.12847e-05	sp|P01023|A2MG_HUMAN	869	sp|P01023|A2MG_HUMAN869(N(N(H(H(N(H)))(H(N(H(A)))))))
SC10-GAZ-3.6188.6188.3.0.dta	SC10-GAZ-3.6188.6188.3.0.dta	SC10-GAZ-3	6188	4436.15	3755.51	1252.51	3	1	SWPAVGJCSSALR	8,Carbamidomethyl[C];	1404.67	5 4 2 0 1	(N(F)(N(H(H(N(H(A))))(H(N(H(A)))))))	3587	0 1 0 0 0;0 1 0 0 1;0 2 0 0 0;0 2 0 0 1;1 2 0 0 0;1 2 0 0 1;2 2 0 0 0;2 2 0 0 1;2 3 0 0 0;2 3 0 0 1;3 2 0 0 0;3 2 0 0 1;3 3 0 0 0;3 3 0 0 1;3 3 1 0 0;3 3 1 0 1;3 4 0 0 0;3 4 0 0 1;4 3 0 0 0;4 3 0 0 1;4 3 1 0 0;4 3 1 0 1;4 4 0 0 0;4 4 0 0 1;4 4 1 0 0;4 4 1 0 1;5 4 0 0 0;5 4 0 0 1;5 4 1 0 0;5 4 1 0 1;5 4 2 0 0;	2350.83	7	4.65741	4.43422	5.07191	6	0.00759	2.02134	0.21212	0.41667	0	0	0	5.07191	5.46317	5.20373	5.369e-06	0.00544135	0.00544135	sp|P02790|HEMO_HUMAN	187	sp|P02790|HEMO_HUMAN187(N(F)(N(H(H(N(H(A))))(H(N(H(A)))))))
SC8-GAZ-2.7800.7800.4.1.dta	SC8-GAZ-2.7800.7800.4.1.dta	SC8-GAZ-2	7800	5354.27	4570.94	1143.49	4	1	AALAAFNAQNJGSNFQLEEISR	7,Deamidated[N];	2366.14	5 4 2 0 0	(N(N(H(H(N(H(A))))(H(N(H(A)))))))	3486	0 1 0 0 0;0 2 0 0 0;1 2 0 0 0;2 2 0 0 0;2 3 0 0 0;3 2 0 0 0;3 3 0 0 0;3 3 1 0 0;3 4 0 0 0;4 3 0 0 0;4 3 1 0 0;4 4 0 0 0;4 4 1 0 0;5 4 0 0 0;5 4 1 0 0;	2204.77	11	11.3755	14.4016	5.75572	5	0.02815	6.1589	0.35294	0.66667	0.04762	0	0	5.75572	13.1653	12.692	1.19096e-06	0	1.19096e-06	sp|P02765|FETUA_HUMAN	176	sp|P02765|FETUA_HUMAN176(N(N(H(H(N(H(A))))(H(N(H(A)))))))
SC7-GAZ-1.7819.7819.4.0.dta	SC7-GAZ-1.7819.7819.4.0.dta	SC7-GAZ-1	7819	4747.84	4280.86	1070.97	4	1	VDKDLQSLEDILHQVEJK		2123.1	4 6 1 0 0	(N(N(H(N)(H(N)(N))(H(N(H(A)))))))	3472	0 1 0 0 0;0 2 0 0 0;1 2 0 0 0;1 3 0 0 0;2 2 0 0 0;2 3 0 0 0;2 4 0 0 0;2 5 0 0 0;3 2 0 0 0;3 3 0 0 0;3 3 1 0 0;3 4 0 0 0;3 4 1 0 0;3 5 0 0 0;3 6 0 0 0;4 3 0 0 0;4 3 1 0 0;4 4 0 0 0;4 4 1 0 0;4 5 0 0 0;4 5 1 0 0;4 6 0 0 0;	2157.78	17	14.9853	7.18188	29.4773	7	-0.01883	-4.39868	0.54167	0.47059	0	0	0	29.4773	7.39664	15.7249	5.89355e-36	0.000461414	0.000461414	sp|P02679|FIBG_HUMAN	78	sp|P02679|FIBG_HUMAN78(N(N(H(N)(H(N)(N))(H(N(H(A)))))))
SC4-GAZ-3.7850.7850.3.1.dta	SC4-GAZ-3.7850.7850.3.1.dta	SC4-GAZ-3	7850	5194.73	3350.5	1117.51	3	1	IYSGILJLSDITK		1436.8	5 4 1 0 0	(N(N(H(H(N(H)))(H(N(H(A)))))))	3394	0 1 0 0 0;0 2 0 0 0;1 2 0 0 0;2 2 0 0 0;2 3 0 0 0;3 2 0 0 0;3 3 0 0 0;3 3 1 0 0;3 4 0 0 0;4 3 0 0 0;4 3 1 0 0;4 4 0 0 0;4 4 1 0 0;5 4 0 0 0;	1913.68	7	15.6598	12.1765	22.1288	7	0.02763	8.24518	0.625	0.83333	0	0	0	22.1288	11.1342	16.7732	2.32877e-26	0	2.32877e-26	sp|P03952|KLKB1_HUMAN	453	sp|P03952|KLKB1_HUMAN453(N(N(H(H(N(H)))(H(N(H(A)))))))
SC7-GAZ-3.6670.6670.3.2.dta	SC7-GAZ-3.6670.6670.3.2.dta	SC7-GAZ-3	6670	4483.76	3555.52	1185.84	3	1	VYSGILJQSEIK		1350.73	5 4 2 0 0	(N(N(H(H(N(H(A))))(H(N(H(A)))))))	3486	0 1 0 0 0;0 2 0 0 0;1 2 0 0 0;2 2 0 0 0;2 3 0 0 0;3 2 0 0 0;3 3 0 0 0;3 3 1 0 0;3 4 0 0 0;4 3 0 0 0;4 3 1 0 0;4 4 0 0 0;4 4 1 0 0;5 4 0 0 0;5 4 1 0 0;	2204.77	7	13.9201	7.79202	25.3008	7	0.01704	4.79339	0.58824	0.63636	0	0	0	25.3008	7.15839	14.6359	1.69061e-30	0.000674271	0.000674271	sp|P03951|FA11_HUMAN	450	sp|P03951|FA11_HUMAN450(N(N(H(H(N(H(A))))(H(N(H(A)))))))
SC4-GAZ-1.3144.3144.3.0.dta	SC4-GAZ-1.3144.3144.3.0.dta	SC4-GAZ-1	3144	2034.31	3588.43	1196.81	3	1	YKJNSDISSTR		1284.62	5 4 1 1 1	(N(F)(N(H(H(N(H)))(H(N(H(A)(Z)))))))	35	0 1 0 0 0;0 1 0 0 1;0 2 0 0 0;0 2 0 0 1;1 2 0 0 0;1 2 0 0 1;2 2 0 0 0;2 2 0 0 1;2 3 0 0 0;2 3 0 0 1;3 2 0 0 0;3 2 0 0 1;3 3 0 0 0;3 3 0 0 1;3 3 0 1 0;3 3 0 1 1;3 3 1 0 0;3 3 1 0 1;3 3 1 1 0;3 3 1 1 1;3 4 0 0 0;3 4 0 0 1;4 3 0 0 0;4 3 0 0 1;4 3 0 1 0;4 3 0 1 1;4 3 1 0 0;4 3 1 0 1;4 3 1 1 0;4 3 1 1 1;4 4 0 0 0;4 4 0 0 1;4 4 0 1 0;4 4 0 1 1;4 4 1 0 0;4 4 1 0 1;4 4 1 1 0;4 4 1 1 1;5 4 0 0 0;5 4 0 0 1;5 4 0 1 0;5 4 0 1 1;5 4 1 0 0;5 4 1 0 1;5 4 1 1 0;	2303.82	3	42.5725	13.5963	96.3856	9	-0.00321	-0.89422	0.68085	0.95	0	0	0	96.3856	13.1689	43.8894	1.08509e-126	0	1.08509e-126	sp|P01871|IGHM_HUMAN	46	sp|P01871|IGHM_HUMAN46(N(F)(N(H(H(N(H)))(H(N(H(A)(Z)))))))
SC8-GAZ-2.6487.6487.4.0.dta	SC8-GAZ-2.6487.6487.4.0.dta	SC8-GAZ-2	6487	4368.11	3870.77	968.447	4	1	VVLHPJYSQVDIGLIK		1795.01	6 4 1 0 0	(N(N(H(H(H))(H(N(H))(N(H(A)))))))	3441	0 1 0 0 0;0 2 0 0 0;1 2 0 0 0;2 2 0 0 0;2 3 0 0 0;2 4 0 0 0;3 2 0 0 0;3 3 0 0 0;3 3 1 0 0;3 4 0 0 0;3 4 1 0 0;4 2 0 0 0;4 3 0 0 0;4 3 1 0 0;4 4 0 0 0;4 4 1 0 0;5 3 0 0 0;5 3 1 0 0;5 4 0 0 0;5 4 1 0 0;6 4 0 0 0;	2075.73	6	15.5189	8.91813	27.7775	7	0.02704	6.98545	0.52174	0.63333	0	0	0	27.7775	8.68866	16.3878	9.57773e-34	0.000123985	0.000123985	sp|P00738|HPT_HUMAN	241	sp|P00738|HPT_HUMAN241(N(N(H(H(H))(H(N(H))(N(H(A)))))))
SC10-GAZ-3.7776.7776.4.1.dta	SC10-GAZ-3.7776.7776.4.1.dta	SC10-GAZ-3	7776	5637.72	3938.69	985.428	4	1	DLQSLEDILHQVEJK		1780.91	5 4 1 1 0	(N(N(H(H(N(H)))(H(N(H(A)(Z)))))))	0	0 1 0 0 0;0 2 0 0 0;1 2 0 0 0;2 2 0 0 0;2 3 0 0 0;3 2 0 0 0;3 3 0 0 0;3 3 0 1 0;3 3 1 0 0;3 3 1 1 0;3 4 0 0 0;4 3 0 0 0;4 3 0 1 0;4 3 1 0 0;4 3 1 1 0;4 4 0 0 0;4 4 0 1 0;4 4 1 0 0;4 4 1 1 0;5 4 0 0 0;5 4 0 1 0;5 4 1 0 0;	2157.76	14	13.5229	9.90832	20.2356	7	0.02397	6.08578	0.41667	0.53571	0.03571	0	0	20.2356	9.38258	14.4611	6.81684e-24	6.43832e-05	6.43832e-05	sp|P02679|FIBG_HUMAN	78	sp|P02679|FIBG_HUMAN78(N(N(H(H(N(H)))(H(N(H(A)(Z)))))))
SC8-GAZ-1.7438.7438.3.0.dta	SC8-GAZ-1.7438.7438.3.0.dta	SC8-GAZ-1	7438	4584.54	4487.95	1496.65	3	1	VVLHPJYSQVDIGLIK		1795.01	5 4 2 2 0	(N(N(H(H(N(H(A)(Z))))(H(N(H(A)(Z)))))))	1623	0 1 0 0 0;0 2 0 0 0;1 2 0 0 0;2 2 0 0 0;2 3 0 0 0;3 2 0 0 0;3 3 0 0 0;3 3 0 1 0;3 3 1 0 0;3 3 1 1 0;3 4 0 0 0;4 3 0 0 0;4 3 0 1 0;4 3 1 0 0;4 3 1 1 0;4 4 0 0 0;4 4 0 1 0;4 4 1 0 0;4 4 1 1 0;5 4 0 0 0;5 4 0 1 0;5 4 0 2 0;5 4 1 0 0;5 4 1 1 0;5 4 1 2 0;5 4 2 0 0;5 4 2 1 0;	2692.93	6	18.0768	9.76517	33.5126	7	0.00101	0.2257	0.44828	0.56667	0	0	0	33.5126	9.50781	19.0276	2.42679e-41	6.43832e-05	6.43832e-05	sp|P00738|HPT_HUMAN	241	sp|P00738|HPT_HUMAN241(N(N(H(H(N(H(A)(Z))))(H(N(H(A)(Z)))))))
SC2-GAZ-3.9733.9733.4.0.dta	SC2-GAZ-3.9733.9733.4.0.dta	SC2-GAZ-3	9733	6142.77	4382.86	1096.47	4	1	SLTFJETYQDISELVYGAK		2178.06	5 4 2 0 0	(N(N(H(H(N(H(A))))(H(N(H(A)))))))	3486	0 1 0 0 0;0 2 0 0 0;1 2 0 0 0;2 2 0 0 0;2 3 0 0 0;3 2 0 0 0;3 3 0 0 0;3 3 1 0 0;3 4 0 0 0;4 3 0 0 0;4 3 1 0 0;4 4 0 0 0;4 4 1 0 0;5 4 0 0 0;5 4 1 0 0;	2204.77	5	35.3502	40.1105	26.5096	7	0.03129	7.14007	0.58824	1.05556	0	0	0	26.5096	31.297	38.4799	3.85725e-32	0	3.85725e-32	sp|P01008|ANT3_HUMAN	187	sp|P01008|ANT3_HUMAN187(N(N(H(H(N(H(A))))(H(N(H(A)))))))
SC9-GAZ-3.10487.10487.4.0.dta	SC9-GAZ-3.10487.10487.4.0.dta	SC9-GAZ-3	10487	6273.47	4514.05	1129.27	4	1	VSJQTLSLFFTVLQDVPVR		2163.18	5 4 2 0 1	(N(F)(N(H(H(N(H(A))))(H(N(H(A)))))))	3587	0 1 0 0 0;0 1 0 0 1;0 2 0 0 0;0 2 0 0 1;1 2 0 0 0;1 2 0 0 1;2 2 0 0 0;2 2 0 0 1;2 3 0 0 0;2 3 0 0 1;3 2 0 0 0;3 2 0 0 1;3 3 0 0 0;3 3 0 0 1;3 3 1 0 0;3 3 1 0 1;3 4 0 0 0;3 4 0 0 1;4 3 0 0 0;4 3 0 0 1;4 3 1 0 0;4 3 1 0 1;4 4 0 0 0;4 4 0 0 1;4 4 1 0 0;4 4 1 0 1;5 4 0 0 0;5 4 0 0 1;5 4 1 0 0;5 4 1 0 1;5 4 2 0 0;	2350.83	3	32.6084	44.8421	9.88858	7	0.03695	8.18581	0.30303	1.05556	0	0	0	9.88858	37.5543	36.3638	4.59246e-11	0	4.59246e-11	sp|P01023|A2MG_HUMAN	1424	sp|P01023|A2MG_HUMAN1424(N(F)(N(H(H(N(H(A))))(H(N(H(A)))))))
SC10-GAZ-2.8972.8972.4.0.dta	SC10-GAZ-2.8972.8972.4.0.dta	SC10-GAZ-2	8972	5174.22	3671.67	918.673	4	1	VDKDLQSLEDILHQVEJK		2123.1	4 3 1 0 0	(N(N(H(H)(H(N(H(A)))))))	3353	0 1 0 0 0;0 2 0 0 0;1 2 0 0 0;2 2 0 0 0;2 3 0 0 0;3 2 0 0 0;3 3 0 0 0;3 3 1 0 0;4 3 0 0 0;	1548.54	17	36.7182	32.005	45.4712	7	0.02548	6.93948	0.90909	0.91176	0.02941	0	0	45.4712	25.7093	39.2891	2.2698e-57	0	2.2698e-57	sp|P02679|FIBG_HUMAN	78	sp|P02679|FIBG_HUMAN78(N(N(H(H)(H(N(H(A)))))))
SC1-GAZ-3.9784.9784.4.0.dta	SC1-GAZ-3.9784.9784.4.0.dta	SC1-GAZ-3	9784	5280.39	4341.73	1086.19	4	1	GTAGNALMDGASQLMGEJR		1892.86	5 4 2 1 0	(N(N(H(H(N(H(A))))(H(N(H(A)(Z)))))))	1215	0 1 0 0 0;0 2 0 0 0;1 2 0 0 0;2 2 0 0 0;2 3 0 0 0;3 2 0 0 0;3 3 0 0 0;3 3 0 1 0;3 3 1 0 0;3 3 1 1 0;3 4 0 0 0;4 3 0 0 0;4 3 0 1 0;4 3 1 0 0;4 3 1 1 0;4 4 0 0 0;4 4 0 1 0;4 4 1 0 0;4 4 1 1 0;5 4 0 0 0;5 4 0 1 0;5 4 1 0 0;5 4 1 1 0;5 4 2 0 0;	2448.85	18	16.9472	11.5417	26.9861	7	0.02239	5.15726	0.46154	0.41667	0	0	0	26.9861	10.7813	18.0254	9.40289e-33	0	9.40289e-33	sp|P02675|FIBB_HUMAN	394	sp|P02675|FIBB_HUMAN394(N(N(H(H(N(H(A))))(H(N(H(A)(Z)))))))
SC9-GAZ-3.9560.9560.3.0.dta	SC9-GAZ-3.9560.9560.3.0.dta	SC9-GAZ-3	9560	5581.88	3840.66	1280.89	3	1	DLQSLEDILHQVEJK		1780.91	5 4 1 0 1	(N(N(H(H(N(H)(F)))(H(N(H(A)))))))	3434	0 1 0 0 0;0 2 0 0 0;1 2 0 0 0;2 2 0 0 0;2 3 0 0 0;2 3 0 0 1;3 2 0 0 0;3 3 0 0 0;3 3 0 0 1;3 3 1 0 0;3 4 0 0 0;3 4 0 0 1;4 3 0 0 0;4 3 0 0 1;4 3 1 0 0;4 4 0 0 0;4 4 0 0 1;4 4 1 0 0;4 4 1 0 1;5 4 0 0 0;5 4 0 0 1;5 4 1 0 0;	2059.73	14	16.5105	7.36541	33.4943	7	0.0173	4.50357	0.58333	0.5	0	0	0	33.4943	8.44612	17.3551	2.57882e-41	0.000123985	0.000123985	sp|P02679|FIBG_HUMAN	78	sp|P02679|FIBG_HUMAN78(N(N(H(H(N(H)(F)))(H(N(H(A)))))))
SC7-GAZ-1.7146.7146.3.0.dta	SC7-GAZ-1.7146.7146.3.0.dta	SC7-GAZ-1	7146	4313.54	4104.7	1368.91	3	1	KVCQDCPLLAPLJDTR	3,Carbamidomethyl[C];6,Carbamidomethyl[C];	1899.94	5 4 2 0 0	(N(N(H(H(N(H(A))))(H(N(H(A)))))))	3486	0 1 0 0 0;0 2 0 0 0;1 2 0 0 0;2 2 0 0 0;2 3 0 0 0;3 2 0 0 0;3 3 0 0 0;3 3 1 0 0;3 4 0 0 0;4 3 0 0 0;4 3 1 0 0;4 4 0 0 0;4 4 1 0 0;5 4 0 0 0;5 4 1 0 0;	2204.77	13	22.1768	12.7528	39.6784	7	-0.01038	-2.52857	0.70588	0.56667	0	0	0	39.6784	11.602	23.337	1.37755e-49	0	1.37755e-49	sp|P02765|FETUA_HUMAN	156	sp|P02765|FETUA_HUMAN156(N(N(H(H(N(H(A))))(H(N(H(A)))))))
SC7-GAZ-3.5921.5921.3.0.dta	SC7-GAZ-3.5921.5921.3.0.dta	SC7-GAZ-3	5921	3923.1	3277.33	1093.11	3	1	SWPAVGJCSSALR	8,Carbamidomethyl[C];	1404.67	6 3 1 0 0	(N(N(H(H)(H(H)(H(N(H(A))))))))	3375	0 1 0 0 0;0 2 0 0 0;1 2 0 0 0;2 2 0 0 0;3 2 0 0 0;3 3 0 0 0;4 2 0 0 0;4 3 0 0 0;4 3 1 0 0;5 2 0 0 0;5 3 0 0 0;5 3 1 0 0;6 3 0 0 0;	1872.65	7	23.4834	16.6743	36.1289	7	0.01096	3.34284	0.8	0.83333	0	0	0	36.1289	15.3093	25.0143	7.65171e-45	0	7.65171e-45	sp|P02790|HEMO_HUMAN	187	sp|P02790|HEMO_HUMAN187(N(N(H(H)(H(H)(H(N(H(A))))))))
SC2-GAZ-1.10165.10165.3.0.dta	SC2-GAZ-1.10165.10165.3.0.dta	SC2-GAZ-1	10165	6091.46	4612.05	1538.02	3	1	VSJQTLSLFFTVLQDVPVR		2163.18	5 4 2 1 0	(N(N(H(H(N(H(A)(Z))))(H(N(H(A)))))))	807	0 1 0 0 0;0 2 0 0 0;1 2 0 0 0;2 2 0 0 0;2 3 0 0 0;3 2 0 0 0;3 3 0 0 0;3 3 0 1 0;3 3 1 0 0;3 3 1 1 0;3 4 0 0 0;4 3 0 0 0;4 3 0 1 0;4 3 1 0 0;4 3 1 1 0;4 4 0 0 0;4 4 0 1 0;4 4 1 0 0;4 4 1 1 0;5 4 0 0 0;5 4 0 1 0;5 4 1 0 0;5 4 1 1 0;5 4 2 0 0;	2448.85	3	13.5353	19.9525	1.61766	4	0.01301	2.82184	0.15385	0.88889	0	0	0	1.61766	17.0102	15.2363	0.00216306	0	0.00216306	sp|P01023|A2MG_HUMAN	1424	sp|P01023|A2MG_HUMAN1424(N(N(H(H(N(H(A)(Z))))(H(N(H(A)))))))
SC3-GAZ-3.7270.7270.4.0.dta	SC3-GAZ-3.7270.7270.4.0.dta	SC3-GAZ-3	7270	4804.89	3708.71	927.933	4	1	VVLHPJYSQVDIGLIK		1795.01	5 4 1 0 0	(N(N(H(H(N(H)))(H(N(H(A)))))))	3394	0 1 0 0 0;0 2 0 0 0;1 2 0 0 0;2 2 0 0 0;2 3 0 0 0;3 2 0 0 0;3 3 0 0 0;3 3 1 0 0;3 4 0 0 0;4 3 0 0 0;4 3 1 0 0;4 4 0 0 0;4 4 1 0 0;5 4 0 0 0;	1913.68	6	23.6343	21.1117	28.3193	7	0.02239	6.03727	0.625	0.8	0	0	0	28.3193	17.5221	25.3865	1.92917e-34	0	1.92917e-34	sp|P00738|HPT_HUMAN	241	sp|P00738|HPT_HUMAN241(N(N(H(H(N(H)))(H(N(H(A)))))))
SC6-GAZ-3.8663.8663.5.0.dta	SC6-GAZ-3.8663.8663.5.0.dta	SC6-GAZ-3	8663	5417.06	4327.91	866.387	5	1	VDKDLQSLEDILHQVEJK		2123.1	5 4 2 0 0	(N(N(H(H(N(H(A))))(H(N(H(A)))))))	3486	0 1 0 0 0;0 2 0 0 0;1 2 0 0 0;2 2 0 0 0;2 3 0 0 0;3 2 0 0 0;3 3 0 0 0;3 3 1 0 0;3 4 0 0 0;4 3 0 0 0;4 3 1 0 0;4 4 0 0 0;4 4 1 0 0;5 4 0 0 0;5 4 1 0 0;	2204.77	17	38.5469	31.3975	51.8244	7	0.03576	8.26196	0.76471	0.85294	0.02941	0	0	51.8244	24.9783	41.0447	7.444e-66	0	7.444e-66	sp|P02679|FIBG_HUMAN	78	sp|P02679|FIBG_HUMAN78(N(N(H(H(N(H(A))))(H(N(H(A)))))))
SC1-GAZ-2.10709.10709.5.0.dta	SC1-GAZ-2.10709.10709.5.0.dta	SC1-GAZ-2	10709	5625.33	4327.89	866.384	5	1	VDKDLQSLEDILHQVEJK		2123.1	5 4 2 0 0	(N(N(H(H(N(H(A))))(H(N(H(A)))))))	3486	0 1 0 0 0;0 2 0 0 0;1 2 0 0 0;2 2 0 0 0;2 3 0 0 0;3 2 0 0 0;3 3 0 0 0;3 3 1 0 0;3 4 0 0 0;4 3 0 0 0;4 3 1 0 0;4 4 0 0 0;4 4 1 0 0;5 4 0 0 0;5 4 1 0 0;	2204.77	17	40.1277	29.9575	59.0151	7	0.02046	4.72678	0.82353	0.82353	0.02941	0	0	59.0151	25.4342	42.6711	1.11688e-75	0	1.11688e-75	sp|P02679|FIBG_HUMAN	78	sp|P02679|FIBG_HUMAN78(N(N(H(H(N(H(A))))(H(N(H(A)))))))
SC1-GAZ-3.9823.9823.3.0.dta	SC1-GAZ-3.9823.9823.3.0.dta	SC1-GAZ-3	9823	5309.39	4716.01	1572.68	3	1	AALAAFNAQNJGSNFQLEEISR		2365.15	5 4 2 0 1	(N(N(H(H(N(H(A))))(H(N(F)(H(A)))))))	3589	0 1 0 0 0;0 2 0 0 0;1 2 0 0 0;2 2 0 0 0;2 3 0 0 0;2 3 0 0 1;3 2 0 0 0;3 3 0 0 0;3 3 0 0 1;3 3 1 0 0;3 3 1 0 1;3 4 0 0 0;3 4 0 0 1;4 3 0 0 0;4 3 0 0 1;4 3 1 0 0;4 3 1 0 1;4 4 0 0 0;4 4 0 0 1;4 4 1 0 0;4 4 1 0 1;5 4 0 0 0;5 4 0 0 1;5 4 1 0 0;5 4 1 0 1;5 4 2 0 0;	2350.83	11	13.5883	19.4293	2.74072	5	0.03139	6.65502	0.17857	0.78571	0	0	0	2.74072	16.5906	15.2474	0.000636505	0	0.000636505	sp|P02765|FETUA_HUMAN	176	sp|P02765|FETUA_HUMAN176(N(N(H(H(N(H(A))))(H(N(F)(H(A)))))))
SC10-GAZ-2.8157.8157.3.0.dta	SC10-GAZ-2.8157.8157.3.0.dta	SC10-GAZ-2	8157	4568.16	3609.46	1203.82	3	1	SWPAVGJCSSALR	8,Carbamidomethyl[C];	1404.67	5 4 2 0 0	(N(N(H(H(N(H(A))))(H(N(H(A)))))))	3486	0 1 0 0 0;0 2 0 0 0;1 2 0 0 0;2 2 0 0 0;2 3 0 0 0;3 2 0 0 0;3 3 0 0 0;3 3 1 0 0;3 4 0 0 0;4 3 0 0 0;4 3 1 0 0;4 4 0 0 0;4 4 1 0 0;5 4 0 0 0;5 4 1 0 0;	2204.77	7	30.2124	23.1593	43.3109	7	0.01705	4.72258	0.70588	0.91667	0	0	0	43.3109	19.1964	32.132	2.04941e-54	0	2.04941e-54	sp|P02790|HEMO_HUMAN	187	sp|P02790|HEMO_HUMAN187(N(N(H(H(N(H(A))))(H(N(H(A)))))))
SC2-GAZ-2.8219.8219.4.0.dta	SC2-GAZ-2.8219.8219.4.0.dta	SC2-GAZ-2	8219	5307.13	4477.85	1120.22	4	1	EJLTAPGSDSAVFFEQGTTR		2127	5 4 2 0 1	(N(F)(N(H(H(N(H(A))))(H(N(H(A)))))))	3587	0 1 0 0 0;0 1 0 0 1;0 2 0 0 0;0 2 0 0 1;1 2 0 0 0;1 2 0 0 1;2 2 0 0 0;2 2 0 0 1;2 3 0 0 0;2 3 0 0 1;3 2 0 0 0;3 2 0 0 1;3 3 0 0 0;3 3 0 0 1;3 3 1 0 0;3 3 1 0 1;3 4 0 0 0;3 4 0 0 1;4 3 0 0 0;4 3 0 0 1;4 3 1 0 0;4 3 1 0 1;4 4 0 0 0;4 4 0 0 1;4 4 1 0 0;4 4 1 0 1;5 4 0 0 0;5 4 0 0 1;5 4 1 0 0;5 4 1 0 1;5 4 2 0 0;	2350.83	2	11.1719	14.6566	4.70029	6	0.024	5.36019	0.24242	0.68421	0	0	0	4.70029	13.0326	12.4751	1.16984e-05	0	1.16984e-05	sp|P00450|CERU_HUMAN	397	sp|P00450|CERU_HUMAN397(N(F)(N(H(H(N(H(A))))(H(N(H(A)))))))
SC10-GAZ-3.8271.8271.3.0.dta	SC10-GAZ-3.8271.8271.3.0.dta	SC10-GAZ-3	8271	6015.28	4106.74	1369.59	3	1	YLGJATAIFFLPDEGK		1755.9	5 4 2 0 1	(N(N(H(H(N(H(A))))(H(N(F)(H(A)))))))	3589	0 1 0 0 0;0 2 0 0 0;1 2 0 0 0;2 2 0 0 0;2 3 0 0 0;2 3 0 0 1;3 2 0 0 0;3 3 0 0 0;3 3 0 0 1;3 3 1 0 0;3 3 1 0 1;3 4 0 0 0;3 4 0 0 1;4 3 0 0 0;4 3 0 0 1;4 3 1 0 0;4 3 1 0 1;4 4 0 0 0;4 4 0 0 1;4 4 1 0 0;4 4 1 0 1;5 4 0 0 0;5 4 0 0 1;5 4 1 0 0;5 4 1 0 1;5 4 2 0 0;	2350.83	4	15.2344	20.3752	5.68713	5	0.01929	4.69597	0.21429	0.86667	0	0	0	5.68713	17.1578	16.9501	1.41399e-06	0	1.41399e-06	sp|P01009|A1AT_HUMAN	271	sp|P01009|A1AT_HUMAN271(N(N(H(H(N(H(A))))(H(N(F)(H(A)))))))
SC2-GAZ-3.8394.8394.5.0.dta	SC2-GAZ-3.8394.8394.5.0.dta	SC2-GAZ-3	8394	5122.89	5012.21	1003.25	5	1	LEPVHLQLQCMSQEQLAQVAAJATK	10,Carbamidomethyl[C];	2807.42	5 4 2 0 0	(N(N(H(H(N(H(A))))(H(N(H(A)))))))	3486	0 1 0 0 0;0 2 0 0 0;1 2 0 0 0;2 2 0 0 0;2 3 0 0 0;3 2 0 0 0;3 3 0 0 0;3 3 1 0 0;3 4 0 0 0;4 3 0 0 0;4 3 1 0 0;4 4 0 0 0;4 4 1 0 0;5 4 0 0 0;5 4 1 0 0;	2204.77	22	21.0585	20.1985	22.6558	7	0.0244	4.8685	0.47059	0.66667	0	0	0	22.6558	16.936	22.7521	4.59928e-27	0	4.59928e-27	sp|Q96PD5|PGRP2_HUMAN	367	sp|Q96PD5|PGRP2_HUMAN367(N(N(H(H(N(H(A))))(H(N(H(A)))))))
SC2-GAZ-1.8341.8341.4.0.dta	SC2-GAZ-1.8341.8341.4.0.dta	SC2-GAZ-1	8341	4793.83	5124.23	1281.81	4	1	SLGNVJFTVSAEALESQELCGTEVPSVPEHGR	20,Carbamidomethyl[C];	3413.63	5 3 1 0 0	(N(N(H(H(H))(H(N(H(A)))))))	3359	0 1 0 0 0;0 2 0 0 0;1 2 0 0 0;2 2 0 0 0;2 3 0 0 0;3 2 0 0 0;3 3 0 0 0;3 3 1 0 0;4 2 0 0 0;4 3 0 0 0;4 3 1 0 0;5 3 0 0 0;	1710.6	6	3.45835	4.00352	2.4459	3	0.00461	0.89907	0.28571	0.25806	0	0	0	2.4459	5.53515	4.01187	0.0009354	0.00470624	0.00470624	sp|P01023|A2MG_HUMAN	869	sp|P01023|A2MG_HUMAN869(N(N(H(H(H))(H(N(H(A)))))))
SC9-GAZ-2.9269.9269.4.0.dta	SC9-GAZ-2.9269.9269.4.0.dta	SC9-GAZ-2	9269	5494.28	4327.9	1082.73	4	1	VDKDLQSLEDILHQVEJK		2123.1	5 4 2 0 0	(N(N(H(H(N(H(A))))(H(N(H(A)))))))	3486	0 1 0 0 0;0 2 0 0 0;1 2 0 0 0;2 2 0 0 0;2 3 0 0 0;3 2 0 0 0;3 3 0 0 0;3 3 1 0 0;3 4 0 0 0;4 3 0 0 0;4 3 1 0 0;4 4 0 0 0;4 4 1 0 0;5 4 0 0 0;5 4 1 0 0;	2204.77	17	42.9698	36.9562	54.138	7	0.02614	6.04057	0.82353	0.91176	0.05882	0	0	54.138	30.9974	46.0696	4.72487e-69	0	4.72487e-69	sp|P02679|FIBG_HUMAN	78	sp|P02679|FIBG_HUMAN78(N(N(H(H(N(H(A))))(H(N(H(A)))))))
SC3-GAZ-3.9018.9018.4.0.dta	SC3-GAZ-3.9018.9018.4.0.dta	SC3-GAZ-3	9018	6153.99	4637.02	1160.01	4	1	IITILEEEMJVSVCGLYTYGK	14,Carbamidomethyl[C];	2432.21	5 4 2 0 0	(N(N(H(H(N(H(A))))(H(N(H(A)))))))	3486	0 1 0 0 0;0 2 0 0 0;1 2 0 0 0;2 2 0 0 0;2 3 0 0 0;3 2 0 0 0;3 3 0 0 0;3 3 1 0 0;3 4 0 0 0;4 3 0 0 0;4 3 1 0 0;4 4 0 0 0;4 4 1 0 0;5 4 0 0 0;5 4 1 0 0;	2204.77	10	30.1361	45.073	2.39609	4	0.03496	7.53889	0.23529	1.05	0	0	0	2.39609	35.0375	33.6398	0.000986035	0	0.000986035	sp|P01023|A2MG_HUMAN	247	sp|P01023|A2MG_HUMAN247(N(N(H(H(N(H(A))))(H(N(H(A)))))))
SC7-GAZ-2.7332.7332.3.0.dta	SC7-GAZ-2.7332.7332.3.0.dta	SC7-GAZ-2	7332	4781.21	4487.96	1496.66	3	1	VVLHPJYSQVDIGLIK		1795.01	5 4 2 2 0	(N(N(H(H(N(H(A)(Z))))(H(N(H(A)(Z)))))))	1623	0 1 0 0 0;0 2 0 0 0;1 2 0 0 0;2 2 0 0 0;2 3 0 0 0;3 2 0 0 0;3 3 0 0 0;3 3 0 1 0;3 3 1 0 0;3 3 1 1 0;3 4 0 0 0;4 3 0 0 0;4 3 0 1 0;4 3 1 0 0;4 3 1 1 0;4 4 0 0 0;4 4 0 1 0;4 4 1 0 0;4 4 1 1 0;5 4 0 0 0;5 4 0 1 0;5 4 0 2 0;5 4 1 0 0;5 4 1 1 0;5 4 1 2 0;5 4 2 0 0;5 4 2 1 0;	2692.93	6	35.8884	37.2078	33.4382	7	0.01097	2.44431	0.51724	1	0.03333	0	0	33.4382	29.3181	38.8203	3.30775e-41	0	3.30775e-41	sp|P00738|HPT_HUMAN	241	sp|P00738|HPT_HUMAN241(N(N(H(H(N(H(A)(Z))))(H(N(H(A)(Z)))))))
SC8-GAZ-3.8667.8667.4.2.dta	SC8-GAZ-3.8667.8667.4.2.dta	SC8-GAZ-3	8667	6097.2	4076.89	1019.98	4	1	VSJQTLSLFFTVLQDVPVR		2163.18	5 4 1 0 0	(N(N(H(H(N(H)))(H(N(H(A)))))))	3394	0 1 0 0 0;0 2 0 0 0;1 2 0 0 0;2 2 0 0 0;2 3 0 0 0;3 2 0 0 0;3 3 0 0 0;3 3 1 0 0;3 4 0 0 0;4 3 0 0 0;4 3 1 0 0;4 4 0 0 0;4 4 1 0 0;5 4 0 0 0;	1913.68	3	9.82105	12.8625	4.17268	5	0.03433	8.42026	0.3125	0.75	0	0	0	4.17268	14.2714	11.2482	3.85483e-05	0	3.85483e-05	sp|P01023|A2MG_HUMAN	1424	sp|P01023|A2MG_HUMAN1424(N(N(H(H(N(H)))(H(N(H(A)))))))
SC9-GAZ-3.8888.8888.3.0.dta	SC9-GAZ-3.8888.8888.3.0.dta	SC9-GAZ-3	8888	5079.41	4036.79	1346.27	3	1	VDKDLQSLEDILHQVEJK		2123.1	5 4 1 0 0	(N(N(H(H(N(H)))(H(N(H(A)))))))	3394	0 1 0 0 0;0 2 0 0 0;1 2 0 0 0;2 2 0 0 0;2 3 0 0 0;3 2 0 0 0;3 3 0 0 0;3 3 1 0 0;3 4 0 0 0;4 3 0 0 0;4 3 1 0 0;4 4 0 0 0;4 4 1 0 0;5 4 0 0 0;	1913.68	17	42.3835	52.2852	23.9946	7	0.02001	4.95628	0.5625	0.91176	0.02941	0	0	23.9946	42.1985	46.6033	9.36096e-29	0	9.36096e-29	sp|P02679|FIBG_HUMAN	78	sp|P02679|FIBG_HUMAN78(N(N(H(H(N(H)))(H(N(H(A)))))))
SC5-GAZ-1.8708.8708.4.1.dta	SC5-GAZ-1.8708.8708.4.1.dta	SC5-GAZ-1	8708	5882.13	3960.68	990.925	4	1	YLGJATAIFFLPDEGK		1755.9	5 4 2 0 0	(N(N(H(H(N(H(A))))(H(N(H(A)))))))	3486	0 1 0 0 0;0 2 0 0 0;1 2 0 0 0;2 2 0 0 0;2 3 0 0 0;3 2 0 0 0;3 3 0 0 0;3 3 1 0 0;3 4 0 0 0;4 3 0 0 0;4 3 1 0 0;4 4 0 0 0;4 4 1 0 0;5 4 0 0 0;5 4 1 0 0;	2204.77	4	11.6602	10.5399	13.741	6	0.01164	2.93838	0.47059	0.63333	0	0	0	13.741	9.88582	12.6488	9.47834e-16	6.43832e-05	6.43832e-05	sp|P01009|A1AT_HUMAN	271	sp|P01009|A1AT_HUMAN271(N(N(H(H(N(H(A))))(H(N(H(A)))))))
SC1-GAZ-3.9306.9306.4.1.dta	SC1-GAZ-3.9306.9306.4.1.dta	SC1-GAZ-3	9306	4923.33	3649.58	913.151	4	1	ALPQPQJVTSLLGCTH	14,Carbamidomethyl[C];	1735.88	5 4 1 0 0	(N(N(H(H(N(H)))(H(N(H(A)))))))	3394	0 1 0 0 0;0 2 0 0 0;1 2 0 0 0;2 2 0 0 0;2 3 0 0 0;3 2 0 0 0;3 3 0 0 0;3 3 1 0 0;3 4 0 0 0;4 3 0 0 0;4 3 1 0 0;4 4 0 0 0;4 4 1 0 0;5 4 0 0 0;	1913.68	7	9.89153	10.074	9.55273	5	0.02371	6.4954	0.4375	0.6	0	0	0	9.55273	11.2305	11.0146	1.1681e-10	0	1.1681e-10	sp|P02790|HEMO_HUMAN	453	sp|P02790|HEMO_HUMAN453(N(N(H(H(N(H)))(H(N(H(A)))))))
SC3-GAZ-1.5988.5988.3.0.dta	SC3-GAZ-1.5988.5988.3.0.dta	SC3-GAZ-1	5988	3645.04	3529.38	1177.13	3	1	LGJWSAMPSCK	10,Carbamidomethyl[C];	1250.57	6 5 1 0 0	(N(N(H(H(N(H(A))))(H(N(H))(N(H))))))	3555	0 1 0 0 0;0 2 0 0 0;1 2 0 0 0;2 2 0 0 0;2 3 0 0 0;2 4 0 0 0;3 2 0 0 0;3 3 0 0 0;3 3 1 0 0;3 4 0 0 0;3 5 0 0 0;4 3 0 0 0;4 3 1 0 0;4 4 0 0 0;4 4 1 0 0;4 5 0 0 0;4 5 1 0 0;5 4 0 0 0;5 4 1 0 0;5 5 0 0 0;5 5 1 0 0;6 5 0 0 0;	2278.81	3	17.3911	11.8347	27.7101	7	0.00464	1.31426	0.5	0.85	0	0	0	27.7101	9.97437	18.3885	1.17539e-33	6.43832e-05	6.43832e-05	sp|P02749|APOH_HUMAN	253	sp|P02749|APOH_HUMAN253(N(N(H(H(N(H(A))))(H(N(H))(N(H))))))
SC9-GAZ-3.9352.9352.3.0.dta	SC9-GAZ-3.9352.9352.3.0.dta	SC9-GAZ-3	9352	5422.43	3940.67	1314.23	3	1	ALPQPQJVTSLLGCTH	14,Carbamidomethyl[C];	1735.88	5 4 2 0 0	(N(N(H(H(N(H(A))))(H(N(H(A)))))))	3486	0 1 0 0 0;0 2 0 0 0;1 2 0 0 0;2 2 0 0 0;2 3 0 0 0;3 2 0 0 0;3 3 0 0 0;3 3 1 0 0;3 4 0 0 0;4 3 0 0 0;4 3 1 0 0;4 4 0 0 0;4 4 1 0 0;5 4 0 0 0;5 4 1 0 0;	2204.77	7	12.8846	12.5428	13.5192	6	0.02225	5.6475	0.47059	0.7	0	0	0	13.5192	12.8642	14.171	1.65168e-15	0	1.65168e-15	sp|P02790|HEMO_HUMAN	453	sp|P02790|HEMO_HUMAN453(N(N(H(H(N(H(A))))(H(N(H(A)))))))
SC4-GAZ-2.6874.6874.3.0.dta	SC4-GAZ-2.6874.6874.3.0.dta	SC4-GAZ-2	6874	4797.36	4487.96	1496.66	3	1	VVLHPJYSQVDIGLIK		1795.01	5 4 2 2 0	(N(N(H(H(N(H(A)(Z))))(H(N(H(A)(Z)))))))	1623	0 1 0 0 0;0 2 0 0 0;1 2 0 0 0;2 2 0 0 0;2 3 0 0 0;3 2 0 0 0;3 3 0 0 0;3 3 0 1 0;3 3 1 0 0;3 3 1 1 0;3 4 0 0 0;4 3 0 0 0;4 3 0 1 0;4 3 1 0 0;4 3 1 1 0;4 4 0 0 0;4 4 0 1 0;4 4 1 0 0;4 4 1 1 0;5 4 0 0 0;5 4 0 1 0;5 4 0 2 0;5 4 1 0 0;5 4 1 1 0;5 4 1 2 0;5 4 2 0 0;5 4 2 1 0;	2692.93	6	10.337	5.9723	18.4428	7	0.01027	2.28922	0.37931	0.5	0	0	0	18.4428	6.92488	11.0295	1.42396e-21	0.000892758	0.000892758	sp|P00738|HPT_HUMAN	241	sp|P00738|HPT_HUMAN241(N(N(H(H(N(H(A)(Z))))(H(N(H(A)(Z)))))))
SC2-GAZ-2.7964.7964.4.0.dta	SC2-GAZ-2.7964.7964.4.0.dta	SC2-GAZ-2	7964	5114.54	6041.47	1511.12	4	1	EGDHEFLEVPEAQEDVEATFPVHQPGJYSCSYR	30,Carbamidomethyl[C];	3836.68	5 4 2 0 0	(N(N(H(H(N(H(A))))(H(N(H(A)))))))	3486	0 1 0 0 0;0 2 0 0 0;1 2 0 0 0;2 2 0 0 0;2 3 0 0 0;3 2 0 0 0;3 3 0 0 0;3 3 1 0 0;3 4 0 0 0;4 3 0 0 0;4 3 1 0 0;4 4 0 0 0;4 4 1 0 0;5 4 0 0 0;5 4 1 0 0;	2204.77	27	6.69638	6.4015	7.24401	5	0.02213	3.66251	0.41176	0.25	0	0	0	7.24401	7.25626	7.42201	4.392e-08	0.000626816	0.000626816	sp|P04217|A1BG_HUMAN	179	sp|P04217|A1BG_HUMAN179(N(N(H(H(N(H(A))))(H(N(H(A)))))))
SC6-GAZ-2.7411.7411.4.0.dta	SC6-GAZ-2.7411.7411.4.0.dta	SC6-GAZ-2	7411	5224.62	4477.86	1120.22	4	1	EJLTAPGSDSAVFFEQGTTR		2127	5 4 2 0 1	(N(F)(N(H(H(N(H(A))))(H(N(H(A)))))))	3587	0 1 0 0 0;0 1 0 0 1;0 2 0 0 0;0 2 0 0 1;1 2 0 0 0;1 2 0 0 1;2 2 0 0 0;2 2 0 0 1;2 3 0 0 0;2 3 0 0 1;3 2 0 0 0;3 2 0 0 1;3 3 0 0 0;3 3 0 0 1;3 3 1 0 0;3 3 1 0 1;3 4 0 0 0;3 4 0 0 1;4 3 0 0 0;4 3 0 0 1;4 3 1 0 0;4 3 1 0 1;4 4 0 0 0;4 4 0 0 1;4 4 1 0 0;4 4 1 0 1;5 4 0 0 0;5 4 0 0 1;5 4 1 0 0;5 4 1 0 1;5 4 2 0 0;	2350.83	2	33.7882	43.0545	16.5793	8	0.02872	6.41337	0.36364	1.02632	0	0	0	16.5793	33.512	37.1394	2.85275e-19	0	2.85275e-19	sp|P00450|CERU_HUMAN	397	sp|P00450|CERU_HUMAN397(N(F)(N(H(H(N(H(A))))(H(N(H(A)))))))
SC8-GAZ-1.7982.7982.4.0.dta	SC8-GAZ-1.7982.7982.4.0.dta	SC8-GAZ-1	7982	4946.55	4341.72	1086.19	4	1	GTAGNALMDGASQLMGEJR		1892.86	5 4 2 1 0	(N(N(H(H(N(H(A)(Z))))(H(N(H(A)))))))	807	0 1 0 0 0;0 2 0 0 0;1 2 0 0 0;2 2 0 0 0;2 3 0 0 0;3 2 0 0 0;3 3 0 0 0;3 3 0 1 0;3 3 1 0 0;3 3 1 1 0;3 4 0 0 0;4 3 0 0 0;4 3 0 1 0;4 3 1 0 0;4 3 1 1 0;4 4 0 0 0;4 4 0 1 0;4 4 1 0 0;4 4 1 1 0;5 4 0 0 0;5 4 0 1 0;5 4 1 0 0;5 4 1 1 0;5 4 2 0 0;	2448.85	18	8.8685	3.87533	18.1415	7	0.00969	2.23125	0.34615	0.22222	0	0	0	18.1415	5.23371	9.39187	3.56355e-21	0.00842543	0.00842543	sp|P02675|FIBB_HUMAN	394	sp|P02675|FIBB_HUMAN394(N(N(H(H(N(H(A)(Z))))(H(N(H(A)))))))
SC4-GAZ-3.7764.7764.4.0.dta	SC4-GAZ-3.7764.7764.4.0.dta	SC4-GAZ-3	7764	5129.7	3976.65	994.918	4	1	VCQDCPLLAPLJDTR	2,Carbamidomethyl[C];5,Carbamidomethyl[C];	1771.85	5 4 2 0 0	(N(N(H(H(N(H(A))))(H(N(H(A)))))))	3486	0 1 0 0 0;0 2 0 0 0;1 2 0 0 0;2 2 0 0 0;2 3 0 0 0;3 2 0 0 0;3 3 0 0 0;3 3 1 0 0;3 4 0 0 0;4 3 0 0 0;4 3 1 0 0;4 4 0 0 0;4 4 1 0 0;5 4 0 0 0;5 4 1 0 0;	2204.77	12	22.4125	20.6426	25.6996	7	0.02945	7.40623	0.58824	0.67857	0.07143	0	0	25.6996	17.2636	24.1389	5.01614e-31	0	5.01614e-31	sp|P02765|FETUA_HUMAN	156	sp|P02765|FETUA_HUMAN156(N(N(H(H(N(H(A))))(H(N(H(A)))))))
SC2-GAZ-1.2403.2403.4.0.dta	SC2-GAZ-1.2403.2403.4.0.dta	SC2-GAZ-1	2403	1560.55	3828.52	957.885	4	1	HSHNJJSSDLHPHK		1623.74	5 4 2 0 0	(N(N(H(H(N(H(A))))(H(N(H(A)))))))	3486	0 1 0 0 0;0 2 0 0 0;1 2 0 0 0;2 2 0 0 0;2 3 0 0 0;3 2 0 0 0;3 3 0 0 0;3 3 1 0 0;3 4 0 0 0;4 3 0 0 0;4 3 1 0 0;4 4 0 0 0;4 4 1 0 0;5 4 0 0 0;5 4 1 0 0;	2204.77	5	28.6507	8.18663	66.6553	7	0.00784	2.04778	0.94118	0.57692	0	0	0	66.6553	8.76298	29.527	3.2399e-86	0.000123985	0.000123985	sp|P04196|HRG_HUMAN	344	sp|P04196|HRG_HUMAN344(N(N(H(H(N(H(A))))(H(N(H(A)))))))
SC8-GAZ-3.8554.8554.3.0.dta	SC8-GAZ-3.8554.8554.3.0.dta	SC8-GAZ-3	8554	6017.81	4204.78	1402.26	3	1	YLGJATAIFFLPDEGK		1755.9	4 6 2 0 0	(N(N(H(H(N)(N))(H(N)(N(H(A(A))))))))	3677	0 1 0 0 0;0 2 0 0 0;1 2 0 0 0;2 2 0 0 0;2 3 0 0 0;2 4 0 0 0;3 2 0 0 0;3 3 0 0 0;3 3 1 0 0;3 3 2 0 0;3 4 0 0 0;3 4 1 0 0;3 4 2 0 0;3 5 0 0 0;3 6 0 0 0;4 3 0 0 0;4 3 1 0 0;4 3 2 0 0;4 4 0 0 0;4 4 1 0 0;4 4 2 0 0;4 5 0 0 0;4 5 1 0 0;4 5 2 0 0;4 6 0 0 0;4 6 1 0 0;	2448.88	4	20.1928	25.5376	10.2669	6	0.00191	0.4548	0.25	0.86667	0	0	0	10.2669	22.5028	22.4431	1.64838e-11	0	1.64838e-11	sp|P01009|A1AT_HUMAN	271	sp|P01009|A1AT_HUMAN271(N(N(H(H(N)(N))(H(N)(N(H(A(A))))))))
SC2-GAZ-1.6348.6348.4.0.dta	SC2-GAZ-1.6348.6348.4.0.dta	SC2-GAZ-1	6348	3559.2	4097.62	1025.16	4	1	EHEGAIYPDJTTDFQR		1892.84	5 4 2 0 0	(N(N(H(H(N(H(A))))(H(N(H(A)))))))	3486	0 1 0 0 0;0 2 0 0 0;1 2 0 0 0;2 2 0 0 0;2 3 0 0 0;3 2 0 0 0;3 3 0 0 0;3 3 1 0 0;3 4 0 0 0;4 3 0 0 0;4 3 1 0 0;4 4 0 0 0;4 4 1 0 0;5 4 0 0 0;5 4 1 0 0;	2204.77	10	36.2358	32.581	43.0234	7	0.006	1.46353	0.76471	0.9	0	0	0	43.0234	26.0742	38.8432	4.16481e-54	0	4.16481e-54	sp|P00450|CERU_HUMAN	138	sp|P00450|CERU_HUMAN138(N(N(H(H(N(H(A))))(H(N(H(A)))))))
SC4-GAZ-2.6341.6341.3.0.dta	SC4-GAZ-2.6341.6341.3.0.dta	SC4-GAZ-2	6341	4388.73	4270.76	1424.26	3	1	DIVEYYJDSJGSHVLQGR		2065.96	5 4 2 0 0	(N(N(H(H(N(H(A))))(H(N(H(A)))))))	3486	0 1 0 0 0;0 2 0 0 0;1 2 0 0 0;2 2 0 0 0;2 3 0 0 0;3 2 0 0 0;3 3 0 0 0;3 3 1 0 0;3 4 0 0 0;4 3 0 0 0;4 3 1 0 0;4 4 0 0 0;4 4 1 0 0;5 4 0 0 0;5 4 1 0 0;	2204.77	7	14.6144	11.077	21.1838	7	0.02597	6.08135	0.58824	0.70588	0	0	0	21.1838	10.5535	15.6698	3.5479e-25	6.43832e-05	6.43832e-05	sp|P25311|ZA2G_HUMAN	109	sp|P25311|ZA2G_HUMAN109(N(N(H(H(N(H(A))))(H(N(H(A)))))))
SC7-GAZ-2.3834.3834.4.1.dta	SC7-GAZ-2.3834.3834.4.1.dta	SC7-GAZ-2	3834	2438.07	4308.73	1077.94	4	1	KKEDALJETR		1203.63	6 5 3 1 0	(N(N(H(H(N(H(A)(Z))))(H(N(H(A)))(N(H(A)))))))	2155	0 1 0 0 0;0 2 0 0 0;1 2 0 0 0;2 2 0 0 0;2 3 0 0 0;2 4 0 0 0;3 2 0 0 0;3 3 0 0 0;3 3 0 1 0;3 3 1 0 0;3 3 1 1 0;3 4 0 0 0;3 4 1 0 0;3 5 0 0 0;4 3 0 0 0;4 3 0 1 0;4 3 1 0 0;4 3 1 1 0;4 4 0 0 0;4 4 0 1 0;4 4 1 0 0;4 4 1 1 0;4 4 2 0 0;4 5 0 0 0;4 5 0 1 0;4 5 1 0 0;4 5 1 1 0;5 4 0 0 0;5 4 0 1 0;5 4 1 0 0;5 4 1 1 0;5 4 2 0 0;5 4 2 1 0;5 5 0 0 0;5 5 0 1 0;5 5 1 0 0;5 5 1 1 0;5 5 2 0 0;5 5 2 1 0;6 5 0 0 0;6 5 0 1 0;6 5 1 0 0;6 5 1 1 0;6 5 2 0 0;6 5 2 1 0;6 5 3 0 0;	3105.08	7	42.6478	5.83603	111.012	7	0.01191	2.76438	0.70833	0.61111	0	0	0	111.012	6.14336	43.2621	1.62108e-145	0.00201261	0.00201261	sp|P10909|CLUS_HUMAN	86	sp|P10909|CLUS_HUMAN86(N(N(H(H(N(H(A)(Z))))(H(N(H(A)))(N(H(A)))))))
SC6-GAZ-3.9657.9657.3.0.dta	SC6-GAZ-3.9657.9657.3.0.dta	SC6-GAZ-3	9657	6160.84	4878.93	1626.98	3	1	CSDGWSFDATTLDDJGTMLFFK	1,Carbamidomethyl[C];	2528.07	5 4 2 0 1	(N(N(H(H(N(H(A))))(H(N(F)(H(A)))))))	3589	0 1 0 0 0;0 2 0 0 0;1 2 0 0 0;2 2 0 0 0;2 3 0 0 0;2 3 0 0 1;3 2 0 0 0;3 3 0 0 0;3 3 0 0 1;3 3 1 0 0;3 3 1 0 1;3 4 0 0 0;3 4 0 0 1;4 3 0 0 0;4 3 0 0 1;4 3 1 0 0;4 3 1 0 1;4 4 0 0 0;4 4 0 0 1;4 4 1 0 0;4 4 1 0 1;5 4 0 0 0;5 4 0 0 1;5 4 1 0 0;5 4 1 0 1;5 4 2 0 0;	2350.83	15	6.63213	9.48182	1.33983	4	0.02442	5.00543	0.14286	0.5	0	0	0	1.33983	9.38422	7.57055	0.0032171	6.43832e-05	0.0032171	sp|P02790|HEMO_HUMAN	64	sp|P02790|HEMO_HUMAN64(N(N(H(H(N(H(A))))(H(N(F)(H(A)))))))
SC4-GAZ-2.7444.7444.4.0.dta	SC4-GAZ-2.7444.7444.4.0.dta	SC4-GAZ-2	7444	5221.94	4790.92	1198.49	4	1	SPYYJVSDEISFHCYDGYTLR	14,Carbamidomethyl[C];	2586.12	5 4 2 0 0	(N(N(H(H(N(H(A))))(H(N(H(A)))))))	3486	0 1 0 0 0;0 2 0 0 0;1 2 0 0 0;2 2 0 0 0;2 3 0 0 0;3 2 0 0 0;3 3 0 0 0;3 3 1 0 0;3 4 0 0 0;4 3 0 0 0;4 3 1 0 0;4 4 0 0 0;4 4 1 0 0;5 4 0 0 0;5 4 1 0 0;	2204.77	5	23.3509	21.1378	27.4609	7	0.02603	5.43402	0.58824	0.7	0	0	0	27.4609	17.6581	25.1167	2.3447e-33	0	2.3447e-33	sp|P00751|CFAB_HUMAN	122	sp|P00751|CFAB_HUMAN122(N(N(H(H(N(H(A))))(H(N(H(A)))))))
SC6-GAZ-3.5835.5835.3.0.dta	SC6-GAZ-3.5835.5835.3.0.dta	SC6-GAZ-3	5835	3375.95	3461.35	1154.45	3	1	EEQFJSTFR		1157.52	4 6 1 0 1	(N(F)(N(H(N)(H(N)(N))(H(N(H(A)))))))	3572	0 1 0 0 0;0 1 0 0 1;0 2 0 0 0;0 2 0 0 1;1 2 0 0 0;1 2 0 0 1;1 3 0 0 0;1 3 0 0 1;2 2 0 0 0;2 2 0 0 1;2 3 0 0 0;2 3 0 0 1;2 4 0 0 0;2 4 0 0 1;2 5 0 0 0;2 5 0 0 1;3 2 0 0 0;3 2 0 0 1;3 3 0 0 0;3 3 0 0 1;3 3 1 0 0;3 3 1 0 1;3 4 0 0 0;3 4 0 0 1;3 4 1 0 0;3 4 1 0 1;3 5 0 0 0;3 5 0 0 1;3 6 0 0 0;3 6 0 0 1;4 3 0 0 0;4 3 0 0 1;4 3 1 0 0;4 3 1 0 1;4 4 0 0 0;4 4 0 0 1;4 4 1 0 0;4 4 1 0 1;4 5 0 0 0;4 5 0 0 1;4 5 1 0 0;4 5 1 0 1;4 6 0 0 0;4 6 0 0 1;4 6 1 0 0;	2303.84	5	21.0686	9.11269	43.2724	9	-0.01266	-3.65896	0.42553	0.8125	0	0	0	43.2724	8.78105	21.9467	2.39534e-54	0.000123985	0.000123985	sp|P01859|IGHG2_HUMAN	176	sp|P01859|IGHG2_HUMAN176(N(F)(N(H(N)(H(N)(N))(H(N(H(A)))))))
SC8-GAZ-1.9374.9374.3.0.dta	SC8-GAZ-1.9374.9374.3.0.dta	SC8-GAZ-1	9374	5966.82	4315.77	1439.26	3	1	LGACJDTLQQLMEVFK	4,Carbamidomethyl[C];	1866.91	5 4 2 1 0	(N(N(H(H(N(H(A)(Z))))(H(N(H(A)))))))	807	0 1 0 0 0;0 2 0 0 0;1 2 0 0 0;2 2 0 0 0;2 3 0 0 0;3 2 0 0 0;3 3 0 0 0;3 3 0 1 0;3 3 1 0 0;3 3 1 1 0;3 4 0 0 0;4 3 0 0 0;4 3 0 1 0;4 3 1 0 0;4 3 1 1 0;4 4 0 0 0;4 4 0 1 0;4 4 1 0 0;4 4 1 1 0;5 4 0 0 0;5 4 0 1 0;5 4 1 0 0;5 4 1 1 0;5 4 2 0 0;	2448.85	5	11.7556	11.2752	12.648	7	0.00859	1.99071	0.30769	0.76667	0	0	0	12.648	10.819	12.8376	1.94654e-14	0	1.94654e-14	sp|P01008|ANT3_HUMAN	128	sp|P01008|ANT3_HUMAN128(N(N(H(H(N(H(A)(Z))))(H(N(H(A)))))))
SC1-GAZ-1.8794.8794.4.0.dta	SC1-GAZ-1.8794.8794.4.0.dta	SC1-GAZ-1	8794	5155.25	4816.04	1204.77	4	1	VDKDLQSLEDILHQVEJK		2123.1	5 4 2 2 0	(N(N(H(H(N(H(A)(Z))))(H(N(H(A)(Z)))))))	1623	0 1 0 0 0;0 2 0 0 0;1 2 0 0 0;2 2 0 0 0;2 3 0 0 0;3 2 0 0 0;3 3 0 0 0;3 3 0 1 0;3 3 1 0 0;3 3 1 1 0;3 4 0 0 0;4 3 0 0 0;4 3 0 1 0;4 3 1 0 0;4 3 1 1 0;4 4 0 0 0;4 4 0 1 0;4 4 1 0 0;4 4 1 1 0;5 4 0 0 0;5 4 0 1 0;5 4 0 2 0;5 4 1 0 0;5 4 1 1 0;5 4 1 2 0;5 4 2 0 0;5 4 2 1 0;	2692.93	17	32.2648	29.4712	37.4529	7	0.01163	2.41442	0.48276	0.88235	0	0	0	37.4529	23.7019	34.635	1.46899e-46	0	1.46899e-46	sp|P02679|FIBG_HUMAN	78	sp|P02679|FIBG_HUMAN78(N(N(H(H(N(H(A)(Z))))(H(N(H(A)(Z)))))))
SC7-GAZ-1.8421.8421.4.0.dta	SC7-GAZ-1.8421.8421.4.0.dta	SC7-GAZ-1	8421	5164.11	3940.68	985.925	4	1	ALPQPQJVTSLLGCTH	14,Carbamidomethyl[C];	1735.88	5 4 2 0 0	(N(N(H(H(N(H(A))))(H(N(H(A)))))))	3486	0 1 0 0 0;0 2 0 0 0;1 2 0 0 0;2 2 0 0 0;2 3 0 0 0;3 2 0 0 0;3 3 0 0 0;3 3 1 0 0;3 4 0 0 0;4 3 0 0 0;4 3 1 0 0;4 4 0 0 0;4 4 1 0 0;5 4 0 0 0;5 4 1 0 0;	2204.77	7	11.9272	9.18513	17.0196	6	0.02694	6.83562	0.58824	0.63333	0	0	0	17.0196	8.83688	12.8109	8.29223e-20	0.000123985	0.000123985	sp|P02790|HEMO_HUMAN	453	sp|P02790|HEMO_HUMAN453(N(N(H(H(N(H(A))))(H(N(H(A)))))))
SC7-GAZ-2.8742.8742.4.0.dta	SC7-GAZ-2.8742.8742.4.0.dta	SC7-GAZ-2	8742	5855.1	4632.87	1158.97	4	1	VCQDCPLLAPLJDTR	2,Carbamidomethyl[C];5,Carbamidomethyl[C];	1771.85	6 5 3 0 0	(N(N(H(H(N(H(A))))(H(N(H(A)))(N(H(A)))))))	4126	0 1 0 0 0;0 2 0 0 0;1 2 0 0 0;2 2 0 0 0;2 3 0 0 0;2 4 0 0 0;3 2 0 0 0;3 3 0 0 0;3 3 1 0 0;3 4 0 0 0;3 4 1 0 0;3 5 0 0 0;4 3 0 0 0;4 3 1 0 0;4 4 0 0 0;4 4 1 0 0;4 4 2 0 0;4 5 0 0 0;4 5 1 0 0;5 4 0 0 0;5 4 1 0 0;5 4 2 0 0;5 5 0 0 0;5 5 1 0 0;5 5 2 0 0;6 5 0 0 0;6 5 1 0 0;6 5 2 0 0;	2861	12	4.68024	4.2797	5.42408	5	0.0255	5.50403	0.23333	0.39286	0	0	0	5.42408	5.47642	5.22788	2.5559e-06	0.00519546	0.00519546	sp|P02765|FETUA_HUMAN	156	sp|P02765|FETUA_HUMAN156(N(N(H(H(N(H(A))))(H(N(H(A)))(N(H(A)))))))
SC4-GAZ-2.8572.8572.4.0.dta	SC4-GAZ-2.8572.8572.4.0.dta	SC4-GAZ-2	8572	6091.15	4229.79	1058.2	4	1	DLQSLEDILHQVEJK		1780.91	5 4 2 1 0	(N(N(H(H(N(H(A))))(H(N(H(A)(Z)))))))	1215	0 1 0 0 0;0 2 0 0 0;1 2 0 0 0;2 2 0 0 0;2 3 0 0 0;3 2 0 0 0;3 3 0 0 0;3 3 0 1 0;3 3 1 0 0;3 3 1 1 0;3 4 0 0 0;4 3 0 0 0;4 3 0 1 0;4 3 1 0 0;4 3 1 1 0;4 4 0 0 0;4 4 0 1 0;4 4 1 0 0;4 4 1 1 0;5 4 0 0 0;5 4 0 1 0;5 4 1 0 0;5 4 1 1 0;5 4 2 0 0;	2448.85	14	28.5277	19.8204	44.6982	7	0.03168	7.49007	0.57692	0.71429	0.03571	0	0	44.6982	16.4015	30.1678	2.63451e-56	0	2.63451e-56	sp|P02679|FIBG_HUMAN	78	sp|P02679|FIBG_HUMAN78(N(N(H(H(N(H(A))))(H(N(H(A)(Z)))))))
SC2-GAZ-1.8911.8911.3.0.dta	SC2-GAZ-1.8911.8911.3.0.dta	SC2-GAZ-1	8911	5187.33	4436.92	1479.65	3	1	LDAPTNLQFVJETDSTVLVR		2232.15	5 4 2 0 0	(N(N(H(H(N(H(A))))(H(N(H(A)))))))	3486	0 1 0 0 0;0 2 0 0 0;1 2 0 0 0;2 2 0 0 0;2 3 0 0 0;3 2 0 0 0;3 3 0 0 0;3 3 1 0 0;3 4 0 0 0;4 3 0 0 0;4 3 1 0 0;4 4 0 0 0;4 4 1 0 0;5 4 0 0 0;5 4 1 0 0;	2204.77	11	26.276	32.968	13.8478	6	-0.00025	-0.05545	0.47059	0.89474	0	0	0	13.8478	26.8959	28.9656	7.05695e-16	0	7.05695e-16	sp|P02751|FINC_HUMAN	1007	sp|P02751|FINC_HUMAN1007(N(N(H(H(N(H(A))))(H(N(H(A)))))))
SC6-GAZ-3.9561.9561.4.0.dta	SC6-GAZ-3.9561.9561.4.0.dta	SC6-GAZ-3	9561	6092.48	4426.01	1107.26	4	1	VSJQTLSLFFTVLQDVPVR		2163.18	5 5 1 0 1	(N(N(H(N)(H(N(H)(F)))(H(N(H(A)))))))	3543	0 1 0 0 0;0 2 0 0 0;1 2 0 0 0;1 3 0 0 0;2 2 0 0 0;2 3 0 0 0;2 3 0 0 1;2 4 0 0 0;2 4 0 0 1;3 2 0 0 0;3 3 0 0 0;3 3 0 0 1;3 3 1 0 0;3 4 0 0 0;3 4 0 0 1;3 4 1 0 0;3 5 0 0 0;3 5 0 0 1;4 3 0 0 0;4 3 0 0 1;4 3 1 0 0;4 4 0 0 0;4 4 0 0 1;4 4 1 0 0;4 4 1 0 1;4 5 0 0 0;4 5 0 0 1;4 5 1 0 0;4 5 1 0 1;5 4 0 0 0;5 4 0 0 1;5 4 1 0 0;5 4 1 0 1;5 5 0 0 0;5 5 0 0 1;5 5 1 0 0;	2262.81	3	22.3441	31.7351	4.9037	5	0.01026	2.31702	0.21053	0.94444	0	0	0	4.9037	25.328	24.8769	7.75178e-06	0	7.75178e-06	sp|P01023|A2MG_HUMAN	1424	sp|P01023|A2MG_HUMAN1424(N(N(H(N)(H(N(H)(F)))(H(N(H(A)))))))
SC1-GAZ-2.11454.11454.6.0.dta	SC1-GAZ-2.11454.11454.6.0.dta	SC1-GAZ-2	11454	6185.58	5896.65	983.614	6	1	ADTHDEILEGLNFJLTEIPEAQIHEGFQELLR		3691.82	5 4 2 0 0	(N(N(H(H(N(H(A))))(H(N(H(A)))))))	3486	0 1 0 0 0;0 2 0 0 0;1 2 0 0 0;2 2 0 0 0;2 3 0 0 0;3 2 0 0 0;3 3 0 0 0;3 3 1 0 0;3 4 0 0 0;4 3 0 0 0;4 3 1 0 0;4 4 0 0 0;4 4 1 0 0;5 4 0 0 0;5 4 1 0 0;	2204.77	14	33.1735	43.8015	13.4356	6	0.05082	8.61777	0.41176	0.74194	0	0	0	13.4356	34.3051	36.604	2.10634e-15	0	2.10634e-15	sp|P01009|A1AT_HUMAN	107	sp|P01009|A1AT_HUMAN107(N(N(H(H(N(H(A))))(H(N(H(A)))))))
SC8-GAZ-3.6676.6676.4.0.dta	SC8-GAZ-3.6676.6676.4.0.dta	SC8-GAZ-3	6676	4583.33	4817.03	1205.01	4	1	LGHCPDPVLVNGEFSSSGPVJVSDK	4,Carbamidomethyl[C];11,Deamidated[N];	2612.23	5 4 2 0 0	(N(N(H(H(N(H(A))))(H(N(H(A)))))))	3486	0 1 0 0 0;0 2 0 0 0;1 2 0 0 0;2 2 0 0 0;2 3 0 0 0;3 2 0 0 0;3 3 0 0 0;3 3 1 0 0;3 4 0 0 0;4 3 0 0 0;4 3 1 0 0;4 4 0 0 0;4 4 1 0 0;5 4 0 0 0;5 4 1 0 0;	2204.77	21	22.9723	14.1992	39.2652	7	0.0272	5.6458	0.70588	0.47917	0.04167	0	0	39.2652	12.9083	24.2631	5.47228e-49	0	5.47228e-49	sp|P20851|C4BPB_HUMAN	98	sp|P20851|C4BPB_HUMAN98(N(N(H(H(N(H(A))))(H(N(H(A)))))))
SC6-GAZ-3.7798.7798.4.0.dta	SC6-GAZ-3.7798.7798.4.0.dta	SC6-GAZ-3	7798	4767.35	4389.94	1098.24	4	1	VVLHPJYSQVDIGLIK		1795.01	5 4 2 1 1	(N(N(H(H(N(H(A))))(H(N(F)(H(A)(Z)))))))	1229	0 1 0 0 0;0 2 0 0 0;1 2 0 0 0;2 2 0 0 0;2 3 0 0 0;2 3 0 0 1;3 2 0 0 0;3 3 0 0 0;3 3 0 0 1;3 3 0 1 0;3 3 0 1 1;3 3 1 0 0;3 3 1 0 1;3 3 1 1 0;3 3 1 1 1;3 4 0 0 0;3 4 0 0 1;4 3 0 0 0;4 3 0 0 1;4 3 0 1 0;4 3 0 1 1;4 3 1 0 0;4 3 1 0 1;4 3 1 1 0;4 3 1 1 1;4 4 0 0 0;4 4 0 0 1;4 4 0 1 0;4 4 0 1 1;4 4 1 0 0;4 4 1 0 1;4 4 1 1 0;4 4 1 1 1;5 4 0 0 0;5 4 0 0 1;5 4 0 1 0;5 4 0 1 1;5 4 1 0 0;5 4 1 0 1;5 4 1 1 0;5 4 1 1 1;5 4 2 0 0;5 4 2 0 1;5 4 2 1 0;	2594.91	6	10.6026	7.73607	15.9262	6	0.0175	3.98722	0.30435	0.56667	0	0	0	15.9262	8.03574	11.4062	1.99105e-18	0.00023892	0.00023892	sp|P00738|HPT_HUMAN	241	sp|P00738|HPT_HUMAN241(N(N(H(H(N(H(A))))(H(N(F)(H(A)(Z)))))))
SC10-GAZ-2.9451.9451.4.0.dta	SC10-GAZ-2.9451.9451.4.0.dta	SC10-GAZ-2	9451	5542.87	4748.09	1187.78	4	1	PLAJVTLTCQAHLETPDFQLFK	9,Carbamidomethyl[C];	2543.3	5 4 2 0 0	(N(N(H(H(N(H(A))))(H(N(H(A)))))))	3486	0 1 0 0 0;0 2 0 0 0;1 2 0 0 0;2 2 0 0 0;2 3 0 0 0;3 2 0 0 0;3 3 0 0 0;3 3 1 0 0;3 4 0 0 0;4 3 0 0 0;4 3 1 0 0;4 4 0 0 0;4 4 1 0 0;5 4 0 0 0;5 4 1 0 0;	2204.77	4	19.448	14.1077	29.3656	7	0.02354	4.95798	0.58824	0.66667	0	0	0	29.3656	12.5743	20.7054	8.07568e-36	0	8.07568e-36	sp|P04217|A1BG_HUMAN	44	sp|P04217|A1BG_HUMAN44(N(N(H(H(N(H(A))))(H(N(H(A)))))))
SC4-GAZ-2.7439.7439.4.0.dta	SC4-GAZ-2.7439.7439.4.0.dta	SC4-GAZ-2	7439	5218.02	4280.88	1070.97	4	1	VDKDLQSLEDILHQVEJK		2123.1	4 6 1 0 0	(N(N(H(N)(H(N)(N))(H(N(H(A)))))))	3472	0 1 0 0 0;0 2 0 0 0;1 2 0 0 0;1 3 0 0 0;2 2 0 0 0;2 3 0 0 0;2 4 0 0 0;2 5 0 0 0;3 2 0 0 0;3 3 0 0 0;3 3 1 0 0;3 4 0 0 0;3 4 1 0 0;3 5 0 0 0;3 6 0 0 0;4 3 0 0 0;4 3 1 0 0;4 4 0 0 0;4 4 1 0 0;4 5 0 0 0;4 5 1 0 0;4 6 0 0 0;	2157.78	17	43.001	36.1544	55.7162	7	-0.00339	-0.79193	0.66667	0.97059	0	0	0	55.7162	28.6807	45.8691	3.83933e-71	0	3.83933e-71	sp|P02679|FIBG_HUMAN	78	sp|P02679|FIBG_HUMAN78(N(N(H(N)(H(N)(N))(H(N(H(A)))))))
SC2-GAZ-3.5260.5260.3.0.dta	SC2-GAZ-3.5260.5260.3.0.dta	SC2-GAZ-3	5260	2898.36	3317.41	1106.48	3	1	FVEGSHJSTVSLTTK		1606.81	5 3 1 0 0	(N(N(H(H(H))(H(N(H(A)))))))	3359	0 1 0 0 0;0 2 0 0 0;1 2 0 0 0;2 2 0 0 0;2 3 0 0 0;3 2 0 0 0;3 3 0 0 0;3 3 1 0 0;4 2 0 0 0;4 3 0 0 0;4 3 1 0 0;5 3 0 0 0;	1710.6	7	50.5567	54.7576	42.7551	7	0.00597	1.80051	0.78571	1.21429	0.03571	0	0	42.7551	42.2369	54.7804	1.05725e-53	0	1.05725e-53	sp|P04114|APOB_HUMAN	3411	sp|P04114|APOB_HUMAN3411(N(N(H(H(H))(H(N(H(A)))))))
SC1-GAZ-1.9185.9185.4.5.dta	SC1-GAZ-1.9185.9185.4.5.dta	SC1-GAZ-1	9185	5437.22	4629.11	1158.03	4	1	IYSJHSALESLALIPLQAPLK		2278.28	5 4 2 0 1	(N(F)(N(H(H(N(H(A))))(H(N(H(A)))))))	3587	0 1 0 0 0;0 1 0 0 1;0 2 0 0 0;0 2 0 0 1;1 2 0 0 0;1 2 0 0 1;2 2 0 0 0;2 2 0 0 1;2 3 0 0 0;2 3 0 0 1;3 2 0 0 0;3 2 0 0 1;3 3 0 0 0;3 3 0 0 1;3 3 1 0 0;3 3 1 0 1;3 4 0 0 0;3 4 0 0 1;4 3 0 0 0;4 3 0 0 1;4 3 1 0 0;4 3 1 0 1;4 4 0 0 0;4 4 0 0 1;4 4 1 0 0;4 4 1 0 1;5 4 0 0 0;5 4 0 0 1;5 4 1 0 0;5 4 1 0 1;5 4 2 0 0;	2350.83	4	3.62042	4.90541	1.234	4	-0.00424	-0.91699	0.15152	0.4	0	0	0	1.234	5.52203	4.17262	0.00393813	0.00470624	0.00713118	sp|P55058|PLTP_HUMAN	398	sp|P55058|PLTP_HUMAN398(N(F)(N(H(H(N(H(A))))(H(N(H(A)))))))
SC10-GAZ-3.7775.7775.3.0.dta	SC10-GAZ-3.7775.7775.3.0.dta	SC10-GAZ-3	7775	5636.91	3694.61	1232.21	3	1	DLQSLEDILHQVEJK		1780.91	5 4 1 0 0	(N(N(H(H(N(H)))(H(N(H(A)))))))	3394	0 1 0 0 0;0 2 0 0 0;1 2 0 0 0;2 2 0 0 0;2 3 0 0 0;3 2 0 0 0;3 3 0 0 0;3 3 1 0 0;3 4 0 0 0;4 3 0 0 0;4 3 1 0 0;4 4 0 0 0;4 4 1 0 0;5 4 0 0 0;	1913.68	14	23.5111	19.2476	31.429	7	0.02875	7.78065	0.625	0.75	0.03571	0	0	31.429	16.1655	25.1276	1.41105e-38	0	1.41105e-38	sp|P02679|FIBG_HUMAN	78	sp|P02679|FIBG_HUMAN78(N(N(H(H(N(H)))(H(N(H(A)))))))
SC2-GAZ-2.8804.8804.4.0.dta	SC2-GAZ-2.8804.8804.4.0.dta	SC2-GAZ-2	8804	5758.23	4977.1	1245.03	4	1	JISDGFDGIPDNVDAALALPAHSYSGR		2772.32	5 4 2 0 0	(N(N(H(H(N(H(A))))(H(N(H(A)))))))	3486	0 1 0 0 0;0 2 0 0 0;1 2 0 0 0;2 2 0 0 0;2 3 0 0 0;3 2 0 0 0;3 3 0 0 0;3 3 1 0 0;3 4 0 0 0;4 3 0 0 0;4 3 1 0 0;4 4 0 0 0;4 4 1 0 0;5 4 0 0 0;5 4 1 0 0;	2204.77	1	26.511	31.4056	17.4211	7	0.00904	1.81671	0.41176	0.75	0.01923	0	0	17.4211	25.4696	29.058	2.77854e-20	0	2.77854e-20	sp|P04004|VTNC_HUMAN	242	sp|P04004|VTNC_HUMAN242(N(N(H(H(N(H(A))))(H(N(H(A)))))))
SC1-GAZ-2.10647.10647.3.0.dta	SC1-GAZ-2.10647.10647.3.0.dta	SC1-GAZ-2	10647	5577.76	3500.44	1167.49	3	1	PLQJFTLCFR	8,Carbamidomethyl[C];	1295.66	5 4 2 0 0	(N(N(H(H(N(H(A))))(H(N(H(A)))))))	3486	0 1 0 0 0;0 2 0 0 0;1 2 0 0 0;2 2 0 0 0;2 3 0 0 0;3 2 0 0 0;3 3 0 0 0;3 3 1 0 0;3 4 0 0 0;4 3 0 0 0;4 3 1 0 0;4 4 0 0 0;4 4 1 0 0;5 4 0 0 0;5 4 1 0 0;	2204.77	4	25.9284	14.5007	47.1513	7	0.01193	3.40699	0.76471	1.05556	0	0	0	47.1513	12.7636	27.2048	1.23916e-59	0	1.23916e-59	sp|P02743|SAMP_HUMAN	51	sp|P02743|SAMP_HUMAN51(N(N(H(H(N(H(A))))(H(N(H(A)))))))
SC8-GAZ-1.8268.8268.4.0.dta	SC8-GAZ-1.8268.8268.4.0.dta	SC8-GAZ-1	8268	5151.54	4184.74	1046.94	4	1	ALPQPQJVTSLLGCTH	14,Carbamidomethyl[C];	1735.88	5 4 2 1 0	(N(N(H(H)(H(N(H(A)))(N(H(A)(Z)))))))	1245	0 1 0 0 0;0 2 0 0 0;1 2 0 0 0;2 2 0 0 0;2 3 0 0 0;2 4 0 0 0;3 2 0 0 0;3 3 0 0 0;3 3 0 1 0;3 3 1 0 0;3 3 1 1 0;3 4 0 0 0;3 4 0 1 0;3 4 1 0 0;3 4 1 1 0;4 3 0 0 0;4 3 0 1 0;4 3 1 0 0;4 3 1 1 0;4 4 0 0 0;4 4 0 1 0;4 4 1 0 0;4 4 1 1 0;4 4 2 0 0;4 4 2 1 0;5 4 0 0 0;5 4 0 1 0;5 4 1 0 0;5 4 1 1 0;5 4 2 0 0;	2448.85	7	21.9554	23.0618	19.9008	6	0.006	1.43461	0.40625	0.86667	0	0	0	19.9008	18.7132	23.8268	1.77731e-23	0	1.77731e-23	sp|P02790|HEMO_HUMAN	453	sp|P02790|HEMO_HUMAN453(N(N(H(H)(H(N(H(A)))(N(H(A)(Z)))))))
SC4-GAZ-3.8105.8105.3.0.dta	SC4-GAZ-3.8105.8105.3.0.dta	SC4-GAZ-3	8105	5388.57	3500.44	1167.49	3	1	PLQJFTLCFR	8,Carbamidomethyl[C];	1295.66	5 4 2 0 0	(N(N(H(H(N(H(A))))(H(N(H(A)))))))	3486	0 1 0 0 0;0 2 0 0 0;1 2 0 0 0;2 2 0 0 0;2 3 0 0 0;3 2 0 0 0;3 3 0 0 0;3 3 1 0 0;3 4 0 0 0;4 3 0 0 0;4 3 1 0 0;4 4 0 0 0;4 4 1 0 0;5 4 0 0 0;5 4 1 0 0;	2204.77	4	30.4178	20.5606	48.7238	7	0.01437	4.10547	0.76471	1.16667	0	0	0	48.7238	17.0205	32.1198	1.08046e-61	0	1.08046e-61	sp|P02743|SAMP_HUMAN	51	sp|P02743|SAMP_HUMAN51(N(N(H(H(N(H(A))))(H(N(H(A)))))))
SC10-GAZ-1.5486.5486.3.0.dta	SC10-GAZ-1.5486.5486.3.0.dta	SC10-GAZ-1	5486	3295.92	3114.22	1038.74	3	1	DTFVJASR		909.442	5 4 2 0 0	(N(N(H(H(N(H(A))))(H(N(H(A)))))))	3486	0 1 0 0 0;0 2 0 0 0;1 2 0 0 0;2 2 0 0 0;2 3 0 0 0;3 2 0 0 0;3 3 0 0 0;3 3 1 0 0;3 4 0 0 0;4 3 0 0 0;4 3 1 0 0;4 4 0 0 0;4 4 1 0 0;5 4 0 0 0;5 4 1 0 0;	2204.77	5	17.6286	7.33384	36.7474	7	0.00469	1.50631	0.58824	0.64286	0	0	0	36.7474	7.4716	18.3757	1.09845e-45	0.000405022	0.000405022	sp|P05155|IC1_HUMAN	238	sp|P05155|IC1_HUMAN238(N(N(H(H(N(H(A))))(H(N(H(A)))))))
SC7-GAZ-2.7790.7790.4.0.dta	SC7-GAZ-2.7790.7790.4.0.dta	SC7-GAZ-2	7790	5124.25	4280.88	1070.98	4	1	VDKDLQSLEDILHQVEJK		2123.1	5 4 1 1 0	(N(N(H(H(N(H)))(H(N(H(A)(Z)))))))	0	0 1 0 0 0;0 2 0 0 0;1 2 0 0 0;2 2 0 0 0;2 3 0 0 0;3 2 0 0 0;3 3 0 0 0;3 3 0 1 0;3 3 1 0 0;3 3 1 1 0;3 4 0 0 0;4 3 0 0 0;4 3 0 1 0;4 3 1 0 0;4 3 1 1 0;4 4 0 0 0;4 4 0 1 0;4 4 1 0 0;4 4 1 1 0;5 4 0 0 0;5 4 0 1 0;5 4 1 0 0;	2157.76	17	53.3359	44.583	69.5914	7	0.02517	5.87869	0.66667	0.94118	0.02941	0	0	69.5914	34.8739	56.8233	4.51395e-90	0	4.51395e-90	sp|P02679|FIBG_HUMAN	78	sp|P02679|FIBG_HUMAN78(N(N(H(H(N(H)))(H(N(H(A)(Z)))))))
SC2-GAZ-2.8214.8214.4.0.dta	SC2-GAZ-2.8214.8214.4.0.dta	SC2-GAZ-2	8214	5303.02	4220.72	1055.94	4	1	VCQDCPLLAPLJDTR	2,Carbamidomethyl[C];5,Carbamidomethyl[C];	1771.85	5 4 2 1 0	(N(N(H(H(N(H(A)(Z))))(H(N(H(A)))))))	807	0 1 0 0 0;0 2 0 0 0;1 2 0 0 0;2 2 0 0 0;2 3 0 0 0;3 2 0 0 0;3 3 0 0 0;3 3 0 1 0;3 3 1 0 0;3 3 1 1 0;3 4 0 0 0;4 3 0 0 0;4 3 0 1 0;4 3 1 0 0;4 3 1 1 0;4 4 0 0 0;4 4 0 1 0;4 4 1 0 0;4 4 1 1 0;5 4 0 0 0;5 4 0 1 0;5 4 1 0 0;5 4 1 1 0;5 4 2 0 0;	2448.85	12	14.3534	10.6353	21.2584	7	0.0197	4.66708	0.42308	0.46429	0.07143	0	0	21.2584	10.1074	15.3641	2.90701e-25	6.43832e-05	6.43832e-05	sp|P02765|FETUA_HUMAN	156	sp|P02765|FETUA_HUMAN156(N(N(H(H(N(H(A)(Z))))(H(N(H(A)))))))
SC10-GAZ-3.6668.6668.4.1.dta	SC10-GAZ-3.6668.6668.4.1.dta	SC10-GAZ-3	6668	4792.08	5372.37	1343.85	4	1	VVLHPJYSQVDIGLIK		1795.01	7 7 1 0 5	(N(N(H(N)(H(N(H)(F))(N(H)(F)))(H(N(F)(H(A)))(N(F)(H(F)))))))	4837	0 1 0 0 0;0 2 0 0 0;1 2 0 0 0;1 3 0 0 0;2 2 0 0 0;2 3 0 0 0;2 3 0 0 1;2 4 0 0 0;2 4 0 0 1;2 4 0 0 2;2 5 0 0 0;2 5 0 0 1;2 5 0 0 2;3 2 0 0 0;3 3 0 0 0;3 3 0 0 1;3 3 0 0 2;3 3 1 0 0;3 3 1 0 1;3 4 0 0 0;3 4 0 0 1;3 4 0 0 2;3 4 0 0 3;3 4 1 0 0;3 4 1 0 1;3 4 1 0 2;3 5 0 0 0;3 5 0 0 1;3 5 0 0 2;3 5 0 0 3;3 5 1 0 0;3 5 1 0 1;3 5 1 0 2;3 6 0 0 0;3 6 0 0 1;3 6 0 0 2;3 6 0 0 3;3 6 0 0 4;3 7 0 0 0;3 7 0 0 1;3 7 0 0 2;3 7 0 0 3;3 7 0 0 4;4 3 0 0 0;4 3 0 0 1;4 3 0 0 2;4 3 1 0 0;4 3 1 0 1;4 4 0 0 0;4 4 0 0 1;4 4 0 0 2;4 4 0 0 3;4 4 1 0 0;4 4 1 0 1;4 4 1 0 2;4 4 1 0 3;4 5 0 0 0;4 5 0 0 1;4 5 0 0 2;4 5 0 0 3;4 5 0 0 4;4 5 1 0 0;4 5 1 0 1;4 5 1 0 2;4 5 1 0 3;4 6 0 0 0;4 6 0 0 1;4 6 0 0 2;4 6 0 0 3;4 6 0 0 4;4 6 0 0 5;4 6 1 0 0;4 6 1 0 1;4 6 1 0 2;4 6 1 0 3;4 6 1 0 4;4 7 0 0 0;4 7 0 0 1;4 7 0 0 2;4 7 0 0 3;4 7 0 0 4;4 7 0 0 5;4 7 1 0 0;4 7 1 0 1;4 7 1 0 2;4 7 1 0 3;4 7 1 0 4;5 4 0 0 0;5 4 0 0 1;5 4 0 0 2;5 4 0 0 3;5 4 1 0 0;5 4 1 0 1;5 4 1 0 2;5 4 1 0 3;5 5 0 0 0;5 5 0 0 1;5 5 0 0 2;5 5 0 0 3;5 5 0 0 4;5 5 1 0 0;5 5 1 0 1;5 5 1 0 2;5 5 1 0 3;5 5 1 0 4;5 6 0 0 0;5 6 0 0 1;5 6 0 0 2;5 6 0 0 3;5 6 0 0 4;5 6 0 0 5;5 6 1 0 0;5 6 1 0 1;5 6 1 0 2;5 6 1 0 3;5 6 1 0 4;5 6 1 0 5;5 7 0 0 0;5 7 0 0 1;5 7 0 0 2;5 7 0 0 3;5 7 0 0 4;5 7 0 0 5;5 7 1 0 0;5 7 1 0 1;5 7 1 0 2;5 7 1 0 3;5 7 1 0 4;5 7 1 0 5;6 5 0 0 0;6 5 0 0 1;6 5 0 0 2;6 5 0 0 3;6 5 0 0 4;6 5 1 0 0;6 5 1 0 1;6 5 1 0 2;6 5 1 0 3;6 5 1 0 4;6 6 0 0 0;6 6 0 0 1;6 6 0 0 2;6 6 0 0 3;6 6 0 0 4;6 6 0 0 5;6 6 1 0 0;6 6 1 0 1;6 6 1 0 2;6 6 1 0 3;6 6 1 0 4;6 6 1 0 5;6 7 0 0 0;6 7 0 0 1;6 7 0 0 2;6 7 0 0 3;6 7 0 0 4;6 7 0 0 5;6 7 1 0 0;6 7 1 0 1;6 7 1 0 2;6 7 1 0 3;6 7 1 0 4;6 7 1 0 5;7 6 0 0 0;7 6 0 0 1;7 6 0 0 2;7 6 0 0 3;7 6 0 0 4;7 6 0 0 5;7 6 1 0 0;7 6 1 0 1;7 6 1 0 2;7 6 1 0 3;7 6 1 0 4;7 6 1 0 5;7 7 0 0 0;7 7 0 0 1;7 7 0 0 2;7 7 0 0 3;7 7 0 0 4;7 7 0 0 5;7 7 1 0 0;7 7 1 0 1;7 7 1 0 2;7 7 1 0 3;7 7 1 0 4;	3577.31	6	37.092	50.3629	12.446	7	0.04593	8.55005	0.07979	1.06667	0	0	0	12.446	38.7128	40.9633	3.35281e-14	0	3.35281e-14	sp|P00738|HPT_HUMAN	241	sp|P00738|HPT_HUMAN241(N(N(H(N)(H(N(H)(F))(N(H)(F)))(H(N(F)(H(A)))(N(F)(H(F)))))))
SC8-GAZ-1.2460.2460.4.0.dta	SC8-GAZ-1.2460.2460.4.0.dta	SC8-GAZ-1	2460	1648.13	3828.51	957.884	4	1	HSHNJJSSDLHPHK		1623.74	5 4 2 0 0	(N(N(H(H(N(H(A))))(H(N(H(A)))))))	3486	0 1 0 0 0;0 2 0 0 0;1 2 0 0 0;2 2 0 0 0;2 3 0 0 0;3 2 0 0 0;3 3 0 0 0;3 3 1 0 0;3 4 0 0 0;4 3 0 0 0;4 3 1 0 0;4 4 0 0 0;4 4 1 0 0;5 4 0 0 0;5 4 1 0 0;	2204.77	5	38.3537	17.1776	77.6807	7	0.00276	0.71985	0.94118	0.73077	0	0	0	77.6807	15.1185	39.8655	3.36088e-101	0	3.36088e-101	sp|P04196|HRG_HUMAN	344	sp|P04196|HRG_HUMAN344(N(N(H(H(N(H(A))))(H(N(H(A)))))))
SC6-GAZ-3.7795.7795.4.2.dta	SC6-GAZ-3.7795.7795.4.2.dta	SC6-GAZ-3	7795	4764.87	4202.88	1051.48	4	1	VVLHPJYSQVDIGLIK		1795.01	5 5 2 0 0	(N(N(H(N)(H(N(H(A))))(H(N(H(A)))))))	3626	0 1 0 0 0;0 2 0 0 0;1 2 0 0 0;1 3 0 0 0;2 2 0 0 0;2 3 0 0 0;2 4 0 0 0;3 2 0 0 0;3 3 0 0 0;3 3 1 0 0;3 4 0 0 0;3 4 1 0 0;3 5 0 0 0;4 3 0 0 0;4 3 1 0 0;4 4 0 0 0;4 4 1 0 0;4 5 0 0 0;4 5 1 0 0;5 4 0 0 0;5 4 1 0 0;5 4 2 0 0;5 5 0 0 0;5 5 1 0 0;	2407.85	6	14.0075	7.0978	26.8398	6	0.02079	4.94647	0.57692	0.5	0	0	0	26.8398	7.40708	14.7482	1.42844e-32	0.000461414	0.000461414	sp|P00738|HPT_HUMAN	241	sp|P00738|HPT_HUMAN241(N(N(H(N)(H(N(H(A))))(H(N(H(A)))))))
SC7-GAZ-1.7138.7138.4.0.dta	SC7-GAZ-1.7138.7138.4.0.dta	SC7-GAZ-1	7138	4308.1	4104.71	1026.93	4	1	KVCQDCPLLAPLJDTR	3,Carbamidomethyl[C];6,Carbamidomethyl[C];	1899.94	5 4 2 0 0	(N(N(H(H(N(H(A))))(H(N(H(A)))))))	3486	0 1 0 0 0;0 2 0 0 0;1 2 0 0 0;2 2 0 0 0;2 3 0 0 0;3 2 0 0 0;3 3 0 0 0;3 3 1 0 0;3 4 0 0 0;4 3 0 0 0;4 3 1 0 0;4 4 0 0 0;4 4 1 0 0;5 4 0 0 0;5 4 1 0 0;	2204.77	13	17.9168	15.2104	22.943	7	-0.00093	-0.22585	0.52941	0.53333	0.06667	0	0	22.943	13.1634	19.2331	1.88754e-27	0	1.88754e-27	sp|P02765|FETUA_HUMAN	156	sp|P02765|FETUA_HUMAN156(N(N(H(H(N(H(A))))(H(N(H(A)))))))
SC8-GAZ-3.6664.6664.4.1.dta	SC8-GAZ-3.6664.6664.4.1.dta	SC8-GAZ-3	6664	4574.17	4609.97	1153.25	4	1	LAGKPTHVJVSVVMAEVDGTCY	21,Carbamidomethyl[C];	2347.14	5 5 1 0 1	(N(F)(N(H(N)(H(N(H)))(H(N(H(A)))))))	3536	0 1 0 0 0;0 1 0 0 1;0 2 0 0 0;0 2 0 0 1;1 2 0 0 0;1 2 0 0 1;1 3 0 0 0;1 3 0 0 1;2 2 0 0 0;2 2 0 0 1;2 3 0 0 0;2 3 0 0 1;2 4 0 0 0;2 4 0 0 1;3 2 0 0 0;3 2 0 0 1;3 3 0 0 0;3 3 0 0 1;3 3 1 0 0;3 3 1 0 1;3 4 0 0 0;3 4 0 0 1;3 4 1 0 0;3 4 1 0 1;3 5 0 0 0;3 5 0 0 1;4 3 0 0 0;4 3 0 0 1;4 3 1 0 0;4 3 1 0 1;4 4 0 0 0;4 4 0 0 1;4 4 1 0 0;4 4 1 0 1;4 5 0 0 0;4 5 0 0 1;4 5 1 0 0;4 5 1 0 1;5 4 0 0 0;5 4 0 0 1;5 4 1 0 0;5 4 1 0 1;5 5 0 0 0;5 5 0 0 1;5 5 1 0 0;	2262.81	9	14.5238	17.1599	9.62831	6	0.01771	3.84257	0.29787	0.61905	0	0	0	9.62831	14.7998	16.0038	9.41781e-11	0	9.41781e-11	sp|P01876|IGHA1_HUMAN	340	sp|P01876|IGHA1_HUMAN340(N(F)(N(H(N)(H(N(H)))(H(N(H(A)))))))
SC7-GAZ-2.8727.8727.4.0.dta	SC7-GAZ-2.8727.8727.4.0.dta	SC7-GAZ-2	8727	5843.01	4305.9	1077.23	4	1	VLSJNSDANLELINTWVAK		2101.09	5 4 2 0 0	(N(N(H(H(N(H(A))))(H(N(H(A)))))))	3486	0 1 0 0 0;0 2 0 0 0;1 2 0 0 0;2 2 0 0 0;2 3 0 0 0;3 2 0 0 0;3 3 0 0 0;3 3 1 0 0;3 4 0 0 0;4 3 0 0 0;4 3 1 0 0;4 4 0 0 0;4 4 1 0 0;5 4 0 0 0;5 4 1 0 0;	2204.77	4	29.0797	34.9938	18.0963	7	0.03794	8.81022	0.52941	1.13889	0	0	0	18.0963	27.3718	31.8169	3.89588e-21	0	3.89588e-21	sp|P05155|IC1_HUMAN	253	sp|P05155|IC1_HUMAN253(N(N(H(H(N(H(A))))(H(N(H(A)))))))
SC3-GAZ-2.5142.5142.3.0.dta	SC3-GAZ-2.5142.5142.3.0.dta	SC3-GAZ-2	5142	3265.52	3819.6	1273.87	3	1	VYKPSAGJNSLYR		1468.75	5 4 2 0 1	(N(F)(N(H(H(N(H(A))))(H(N(H(A)))))))	3587	0 1 0 0 0;0 1 0 0 1;0 2 0 0 0;0 2 0 0 1;1 2 0 0 0;1 2 0 0 1;2 2 0 0 0;2 2 0 0 1;2 3 0 0 0;2 3 0 0 1;3 2 0 0 0;3 2 0 0 1;3 3 0 0 0;3 3 0 0 1;3 3 1 0 0;3 3 1 0 1;3 4 0 0 0;3 4 0 0 1;4 3 0 0 0;4 3 0 0 1;4 3 1 0 0;4 3 1 0 1;4 4 0 0 0;4 4 0 0 1;4 4 1 0 0;4 4 1 0 1;5 4 0 0 0;5 4 0 0 1;5 4 1 0 0;5 4 1 0 1;5 4 2 0 0;	2350.83	8	29.4211	8.1471	68.9299	9	0.01239	3.24436	0.66667	0.58333	0	0	0	68.9299	8.28671	30.2497	3.89397e-89	0.000182304	0.000182304	sp|P02749|APOH_HUMAN	162	sp|P02749|APOH_HUMAN162(N(F)(N(H(H(N(H(A))))(H(N(H(A)))))))
SC7-GAZ-2.8194.8194.4.1.dta	SC7-GAZ-2.8194.8194.4.1.dta	SC7-GAZ-2	8194	5432.18	4036.8	1009.95	4	1	VDKDLQSLEDILHQVEJK		2123.1	5 4 1 0 0	(N(N(H(H(N(H)))(H(N(H(A)))))))	3394	0 1 0 0 0;0 2 0 0 0;1 2 0 0 0;2 2 0 0 0;2 3 0 0 0;3 2 0 0 0;3 3 0 0 0;3 3 1 0 0;3 4 0 0 0;4 3 0 0 0;4 3 1 0 0;4 4 0 0 0;4 4 1 0 0;5 4 0 0 0;	1913.68	17	25.7456	17.9978	40.1345	7	0.02254	5.5845	0.6875	0.70588	0	0	0	40.1345	15.7445	27.3201	3.64535e-50	0	3.64535e-50	sp|P02679|FIBG_HUMAN	78	sp|P02679|FIBG_HUMAN78(N(N(H(H(N(H)))(H(N(H(A)))))))
SC8-GAZ-3.7347.7347.4.0.dta	SC8-GAZ-3.7347.7347.4.0.dta	SC8-GAZ-3	7347	5088.77	4524.96	1131.99	4	1	VDKDLQSLEDILHQVEJK		2123.1	4 6 1 1 0	(N(N(H(N)(H(N))(H(N)(N(H(A)(Z)))))))	448	0 1 0 0 0;0 2 0 0 0;1 2 0 0 0;1 3 0 0 0;2 2 0 0 0;2 3 0 0 0;2 4 0 0 0;2 5 0 0 0;3 2 0 0 0;3 3 0 0 0;3 3 0 1 0;3 3 1 0 0;3 3 1 1 0;3 4 0 0 0;3 4 0 1 0;3 4 1 0 0;3 4 1 1 0;3 5 0 0 0;3 5 0 1 0;3 5 1 0 0;3 5 1 1 0;3 6 0 0 0;4 3 0 0 0;4 3 0 1 0;4 3 1 0 0;4 3 1 1 0;4 4 0 0 0;4 4 0 1 0;4 4 1 0 0;4 4 1 1 0;4 5 0 0 0;4 5 0 1 0;4 5 1 0 0;4 5 1 1 0;4 6 0 0 0;4 6 0 1 0;4 6 1 0 0;	2401.86	17	21.7921	12.7076	38.6634	7	-0.00382	-0.84325	0.41026	0.64706	0.02941	0	0	38.6634	13.09	23.1011	3.37685e-48	0	3.37685e-48	sp|P02679|FIBG_HUMAN	78	sp|P02679|FIBG_HUMAN78(N(N(H(N)(H(N))(H(N)(N(H(A)(Z)))))))
SC4-GAZ-3.8097.8097.3.0.dta	SC4-GAZ-3.8097.8097.3.0.dta	SC4-GAZ-3	8097	5382.31	3284.44	1095.48	3	1	ALPQPQJVTSLLGCTH	14,Carbamidomethyl[C];	1735.88	4 3 1 0 0	(N(N(H(H)(H(N(H(A)))))))	3353	0 1 0 0 0;0 2 0 0 0;1 2 0 0 0;2 2 0 0 0;2 3 0 0 0;3 2 0 0 0;3 3 0 0 0;3 3 1 0 0;4 3 0 0 0;	1548.54	7	24.2455	22.124	28.1855	7	0.01539	4.68557	0.81818	0.86667	0.03333	0	0	28.1855	18.3719	26.0827	2.82855e-34	0	2.82855e-34	sp|P02790|HEMO_HUMAN	453	sp|P02790|HEMO_HUMAN453(N(N(H(H)(H(N(H(A)))))))
SC1-GAZ-3.9820.9820.4.0.dta	SC1-GAZ-3.9820.9820.4.0.dta	SC1-GAZ-3	9820	5306.94	4814.03	1204.26	4	1	AALAAFNAQNJGSNFQLEEISR		2365.15	5 4 2 1 0	(N(N(H(H(N(H(A))))(H(N(H(A)(Z)))))))	1215	0 1 0 0 0;0 2 0 0 0;1 2 0 0 0;2 2 0 0 0;2 3 0 0 0;3 2 0 0 0;3 3 0 0 0;3 3 0 1 0;3 3 1 0 0;3 3 1 1 0;3 4 0 0 0;4 3 0 0 0;4 3 0 1 0;4 3 1 0 0;4 3 1 1 0;4 4 0 0 0;4 4 0 1 0;4 4 1 0 0;4 4 1 1 0;5 4 0 0 0;5 4 0 1 0;5 4 1 0 0;5 4 1 1 0;5 4 2 0 0;	2448.85	11	26.0598	35.0765	9.31447	6	0.0283	5.87832	0.30769	1	0	0	0	9.31447	27.8426	28.8441	2.11783e-10	0	2.11783e-10	sp|P02765|FETUA_HUMAN	176	sp|P02765|FETUA_HUMAN176(N(N(H(H(N(H(A))))(H(N(H(A)(Z)))))))
SC9-GAZ-3.7893.7893.3.0.dta	SC9-GAZ-3.7893.7893.3.0.dta	SC9-GAZ-3	7893	4375.98	3854.76	1285.59	3	1	VVLHPJYSQVDIGLIK		1795.01	5 4 1 0 1	(N(N(H(H(N(H)(F)))(H(N(H(A)))))))	3434	0 1 0 0 0;0 2 0 0 0;1 2 0 0 0;2 2 0 0 0;2 3 0 0 0;2 3 0 0 1;3 2 0 0 0;3 3 0 0 0;3 3 0 0 1;3 3 1 0 0;3 4 0 0 0;3 4 0 0 1;4 3 0 0 0;4 3 0 0 1;4 3 1 0 0;4 4 0 0 0;4 4 0 0 1;4 4 1 0 0;4 4 1 0 1;5 4 0 0 0;5 4 0 0 1;5 4 1 0 0;	2059.73	6	20.2437	13.8186	32.1758	7	0.01302	3.37652	0.54167	0.7	0	0	0	32.1758	13.5087	21.5945	1.62381e-39	0	1.62381e-39	sp|P00738|HPT_HUMAN	241	sp|P00738|HPT_HUMAN241(N(N(H(H(N(H)(F)))(H(N(H(A)))))))
SC5-GAZ-1.6427.6427.3.0.dta	SC5-GAZ-1.6427.6427.3.0.dta	SC5-GAZ-1	6427	4245.44	2622.07	874.696	3	1	JGSLFAFR		911.473	5 3 1 0 0	(N(N(H(H(H))(H(N(H(A)))))))	3359	0 1 0 0 0;0 2 0 0 0;1 2 0 0 0;2 2 0 0 0;2 3 0 0 0;3 2 0 0 0;3 3 0 0 0;3 3 1 0 0;4 2 0 0 0;4 3 0 0 0;4 3 1 0 0;5 3 0 0 0;	1710.6	1	26.1891	14.4007	48.0819	7	0.00315	1.20097	0.78571	1.14286	0	0	0	48.0819	12.1246	27.4016	7.30937e-61	0	7.30937e-61	sp|P04004|VTNC_HUMAN	169	sp|P04004|VTNC_HUMAN169(N(N(H(H(H))(H(N(H(A)))))))
SC9-GAZ-3.10409.10409.4.0.dta	SC9-GAZ-3.10409.10409.4.0.dta	SC9-GAZ-3	10409	6214.73	4732.87	1183.97	4	1	CSDGWSFDATTLDDJGTMLFFK	1,Carbamidomethyl[C];	2528.07	5 4 2 0 0	(N(N(H(H(N(H(A))))(H(N(H(A)))))))	3486	0 1 0 0 0;0 2 0 0 0;1 2 0 0 0;2 2 0 0 0;2 3 0 0 0;3 2 0 0 0;3 3 0 0 0;3 3 1 0 0;3 4 0 0 0;4 3 0 0 0;4 3 1 0 0;4 4 0 0 0;4 4 1 0 0;5 4 0 0 0;5 4 1 0 0;	2204.77	15	32.4472	40.1396	18.1611	7	0.02677	5.65681	0.52941	1	0	0	0	18.1611	34.9356	35.9407	3.38096e-21	0	3.38096e-21	sp|P02790|HEMO_HUMAN	64	sp|P02790|HEMO_HUMAN64(N(N(H(H(N(H(A))))(H(N(H(A)))))))
SC1-GAZ-2.10167.10167.4.0.dta	SC1-GAZ-2.10167.10167.4.0.dta	SC1-GAZ-2	10167	5227.66	3925.63	982.162	4	1	CGLVPVLAENYJK	1,Carbamidomethyl[C];	1476.75	5 4 2 1 0	(N(N(H(H(N(H(A))))(H(N(H(A)(Z)))))))	1215	0 1 0 0 0;0 2 0 0 0;1 2 0 0 0;2 2 0 0 0;2 3 0 0 0;3 2 0 0 0;3 3 0 0 0;3 3 0 1 0;3 3 1 0 0;3 3 1 1 0;3 4 0 0 0;4 3 0 0 0;4 3 0 1 0;4 3 1 0 0;4 3 1 1 0;4 4 0 0 0;4 4 0 1 0;4 4 1 0 0;4 4 1 1 0;5 4 0 0 0;5 4 0 1 0;5 4 1 0 0;5 4 1 1 0;5 4 2 0 0;	2448.85	12	24.1882	25.5605	21.6397	7	0.02041	5.1998	0.42308	1	0	0	0	21.6397	20.6748	26.2557	9.47582e-26	0	9.47582e-26	sp|P02787|TRFE_HUMAN	432	sp|P02787|TRFE_HUMAN432(N(N(H(H(N(H(A))))(H(N(H(A)(Z)))))))
SC2-GAZ-2.3306.3306.4.1.dta	SC2-GAZ-2.3306.3306.4.1.dta	SC2-GAZ-2	3306	2173.32	3344.37	836.847	4	1	YKJNSDISSTR		1284.62	5 4 1 0 1	(N(F)(N(H(H(N(H)))(H(N(H(A)))))))	3433	0 1 0 0 0;0 1 0 0 1;0 2 0 0 0;0 2 0 0 1;1 2 0 0 0;1 2 0 0 1;2 2 0 0 0;2 2 0 0 1;2 3 0 0 0;2 3 0 0 1;3 2 0 0 0;3 2 0 0 1;3 3 0 0 0;3 3 0 0 1;3 3 1 0 0;3 3 1 0 1;3 4 0 0 0;3 4 0 0 1;4 3 0 0 0;4 3 0 0 1;4 3 1 0 0;4 3 1 0 1;4 4 0 0 0;4 4 0 0 1;4 4 1 0 0;4 4 1 0 1;5 4 0 0 0;5 4 0 0 1;5 4 1 0 0;	2059.73	3	41.7343	17.593	86.5683	9	0.01246	3.72468	0.70968	0.95	0.05	0	0	86.5683	14.9291	43.2273	3.75807e-113	0	3.75807e-113	sp|P01871|IGHM_HUMAN	46	sp|P01871|IGHM_HUMAN46(N(F)(N(H(H(N(H)))(H(N(H(A)))))))
SC6-GAZ-3.8587.8587.4.0.dta	SC6-GAZ-3.8587.8587.4.0.dta	SC6-GAZ-3	8587	5359.02	4184.75	1046.94	4	1	ALPQPQJVTSLLGCTH	14,Carbamidomethyl[C];	1735.88	5 4 2 1 0	(N(N(H(H(N(H(A))))(H(N(H(A)(Z)))))))	1215	0 1 0 0 0;0 2 0 0 0;1 2 0 0 0;2 2 0 0 0;2 3 0 0 0;3 2 0 0 0;3 3 0 0 0;3 3 0 1 0;3 3 1 0 0;3 3 1 1 0;3 4 0 0 0;4 3 0 0 0;4 3 0 1 0;4 3 1 0 0;4 3 1 1 0;4 4 0 0 0;4 4 0 1 0;4 4 1 0 0;4 4 1 1 0;5 4 0 0 0;5 4 0 1 0;5 4 1 0 0;5 4 1 1 0;5 4 2 0 0;	2448.85	7	24.1333	24.1565	24.0903	7	0.02213	5.28763	0.42308	0.83333	0.03333	0	0	24.0903	19.7585	26.1092	7.2087e-29	0	7.2087e-29	sp|P02790|HEMO_HUMAN	453	sp|P02790|HEMO_HUMAN453(N(N(H(H(N(H(A))))(H(N(H(A)(Z)))))))
SC4-GAZ-2.2479.2479.5.0.dta	SC4-GAZ-2.2479.2479.5.0.dta	SC4-GAZ-2	2479	1722.07	3974.57	795.721	5	1	HSHNJJSSDLHPHK		1623.74	5 4 2 0 1	(N(F)(N(H(H(N(H(A))))(H(N(H(A)))))))	3587	0 1 0 0 0;0 1 0 0 1;0 2 0 0 0;0 2 0 0 1;1 2 0 0 0;1 2 0 0 1;2 2 0 0 0;2 2 0 0 1;2 3 0 0 0;2 3 0 0 1;3 2 0 0 0;3 2 0 0 1;3 3 0 0 0;3 3 0 0 1;3 3 1 0 0;3 3 1 0 1;3 4 0 0 0;3 4 0 0 1;4 3 0 0 0;4 3 0 0 1;4 3 1 0 0;4 3 1 0 1;4 4 0 0 0;4 4 0 0 1;4 4 1 0 0;4 4 1 0 1;5 4 0 0 0;5 4 0 0 1;5 4 1 0 0;5 4 1 0 1;5 4 2 0 0;	2350.83	5	42.407	17.2483	89.1304	9	0.00678	1.70563	0.69697	0.69231	0	0	0	89.1304	14.8021	43.8873	9.92916e-117	0	9.92916e-117	sp|P04196|HRG_HUMAN	344	sp|P04196|HRG_HUMAN344(N(F)(N(H(H(N(H(A))))(H(N(H(A)))))))
SC8-GAZ-1.7886.7886.4.1.dta	SC8-GAZ-1.7886.7886.4.1.dta	SC8-GAZ-1	7886	4881.78	4020.78	1005.95	4	1	VDKDLQSLEDILHQVEJK		2123.1	4 4 1 0 1	(N(N(H(H(N(F)))(H(N(H(A)))))))	3382	0 1 0 0 0;0 2 0 0 0;1 2 0 0 0;2 2 0 0 0;2 3 0 0 0;2 3 0 0 1;3 2 0 0 0;3 3 0 0 0;3 3 0 0 1;3 3 1 0 0;3 4 0 0 0;3 4 0 0 1;4 3 0 0 0;4 3 1 0 0;4 4 0 0 0;4 4 0 0 1;4 4 1 0 0;	1897.68	17	23.8606	22.3962	26.5803	7	0.00332	0.82624	0.47368	0.76471	0	0	0	26.5803	18.6322	25.7238	3.1359e-32	0	3.1359e-32	sp|P02679|FIBG_HUMAN	78	sp|P02679|FIBG_HUMAN78(N(N(H(H(N(F)))(H(N(H(A)))))))
SC10-GAZ-3.7059.7059.4.0.dta	SC10-GAZ-3.7059.7059.4.0.dta	SC10-GAZ-3	7059	5085.96	4036.82	1009.96	4	1	QVETIRNLVDSYMSIIJK		2123.12	5 4 1 0 0	(N(N(H(H(N(H)))(H(N(H(A)))))))	3394	0 1 0 0 0;0 2 0 0 0;1 2 0 0 0;2 2 0 0 0;2 3 0 0 0;3 2 0 0 0;3 3 0 0 0;3 3 1 0 0;3 4 0 0 0;4 3 0 0 0;4 3 1 0 0;4 4 0 0 0;4 4 1 0 0;5 4 0 0 0;	1913.68	17	29.6539	3.8464	77.5822	7	0.02815	6.97417	0.75	0.20588	0.02941	0	0	77.5822	5.40995	30.1949	4.89461e-101	0.00626786	0.00626786	sp|Q9UQ16|DYN3_HUMAN	674	sp|Q9UQ16|DYN3_HUMAN674(N(N(H(H(N(H)))(H(N(H(A)))))))
SC8-GAZ-1.7586.7586.4.0.dta	SC8-GAZ-1.7586.7586.4.0.dta	SC8-GAZ-1	7586	4676.76	4243.88	1061.73	4	1	VVLHPJYSQVDIGLIK		1795.01	5 4 2 1 0	(N(N(H(H)(H(N(H(A)))(N(H(A)(Z)))))))	1245	0 1 0 0 0;0 2 0 0 0;1 2 0 0 0;2 2 0 0 0;2 3 0 0 0;2 4 0 0 0;3 2 0 0 0;3 3 0 0 0;3 3 0 1 0;3 3 1 0 0;3 3 1 1 0;3 4 0 0 0;3 4 0 1 0;3 4 1 0 0;3 4 1 1 0;4 3 0 0 0;4 3 0 1 0;4 3 1 0 0;4 3 1 1 0;4 4 0 0 0;4 4 0 1 0;4 4 1 0 0;4 4 1 1 0;4 4 2 0 0;4 4 2 1 0;5 4 0 0 0;5 4 0 1 0;5 4 1 0 0;5 4 1 1 0;5 4 2 0 0;	2448.85	6	8.37313	5.30655	14.0682	6	0.01586	3.7382	0.375	0.53333	0	0	0	14.0682	6.2904	9.00217	3.66444e-16	0.00182003	0.00182003	sp|P00738|HPT_HUMAN	241	sp|P00738|HPT_HUMAN241(N(N(H(H)(H(N(H(A)))(N(H(A)(Z)))))))
SC8-GAZ-3.6889.6889.3.0.dta	SC8-GAZ-3.6889.6889.3.0.dta	SC8-GAZ-3	6889	4745.9	4243.88	1415.3	3	1	VVLHPJYSQVDIGLIK		1795.01	5 4 2 1 0	(N(N(H(H(N(H(A))))(H(N(H(A)(Z)))))))	1215	0 1 0 0 0;0 2 0 0 0;1 2 0 0 0;2 2 0 0 0;2 3 0 0 0;3 2 0 0 0;3 3 0 0 0;3 3 0 1 0;3 3 1 0 0;3 3 1 1 0;3 4 0 0 0;4 3 0 0 0;4 3 0 1 0;4 3 1 0 0;4 3 1 1 0;4 4 0 0 0;4 4 0 1 0;4 4 1 0 0;4 4 1 1 0;5 4 0 0 0;5 4 0 1 0;5 4 1 0 0;5 4 1 1 0;5 4 2 0 0;	2448.85	6	39.2462	31.5484	53.5423	7	0.01374	3.23842	0.69231	0.93333	0	0	0	53.5423	26.7962	41.9258	3.93939e-68	0	3.93939e-68	sp|P00738|HPT_HUMAN	241	sp|P00738|HPT_HUMAN241(N(N(H(H(N(H(A))))(H(N(H(A)(Z)))))))
SC5-GAZ-1.7550.7550.4.0.dta	SC5-GAZ-1.7550.7550.4.0.dta	SC5-GAZ-1	7550	5007.18	4656.02	1164.76	4	1	VVLHPJYSQVDIGLIK		1795.01	6 5 3 0 0	(N(N(H(H(N(H(A))))(H(N(H(A)))(N(H(A)))))))	4126	0 1 0 0 0;0 2 0 0 0;1 2 0 0 0;2 2 0 0 0;2 3 0 0 0;2 4 0 0 0;3 2 0 0 0;3 3 0 0 0;3 3 1 0 0;3 4 0 0 0;3 4 1 0 0;3 5 0 0 0;4 3 0 0 0;4 3 1 0 0;4 4 0 0 0;4 4 1 0 0;4 4 2 0 0;4 5 0 0 0;4 5 1 0 0;5 4 0 0 0;5 4 1 0 0;5 4 2 0 0;5 5 0 0 0;5 5 1 0 0;5 5 2 0 0;6 5 0 0 0;6 5 1 0 0;6 5 2 0 0;	2861	6	12.9334	5.24174	27.2179	7	0.01218	2.61542	0.46667	0.46667	0.03333	0	0	27.2179	6.02534	13.5359	5.28876e-33	0.00236059	0.00236059	sp|P00738|HPT_HUMAN	241	sp|P00738|HPT_HUMAN241(N(N(H(H(N(H(A))))(H(N(H(A)))(N(H(A)))))))
SC6-GAZ-3.8860.8860.3.0.dta	SC6-GAZ-3.8860.8860.3.0.dta	SC6-GAZ-3	8860	5568.6	3938.68	1313.56	3	1	DLQSLEDILHQVEJK		1780.91	5 4 1 1 0	(N(N(H(H(N(H)))(H(N(H(A)(Z)))))))	0	0 1 0 0 0;0 2 0 0 0;1 2 0 0 0;2 2 0 0 0;2 3 0 0 0;3 2 0 0 0;3 3 0 0 0;3 3 0 1 0;3 3 1 0 0;3 3 1 1 0;3 4 0 0 0;4 3 0 0 0;4 3 0 1 0;4 3 1 0 0;4 3 1 1 0;4 4 0 0 0;4 4 0 1 0;4 4 1 0 0;4 4 1 1 0;5 4 0 0 0;5 4 0 1 0;5 4 1 0 0;	2157.76	14	43.7918	45.5174	40.587	7	0.01311	3.32751	0.58333	1.07143	0.10714	0	0	40.587	35.4171	47.3335	8.54668e-51	0	8.54668e-51	sp|P02679|FIBG_HUMAN	78	sp|P02679|FIBG_HUMAN78(N(N(H(H(N(H)))(H(N(H(A)(Z)))))))
SC1-GAZ-1.7618.7618.3.0.dta	SC1-GAZ-1.7618.7618.3.0.dta	SC1-GAZ-1	7618	4363.11	3928.66	1310.22	3	1	VIDFJCTTSSVSSALANTK	6,Carbamidomethyl[C];	2014.97	5 4 1 0 0	(N(N(H(H(N(H)))(H(N(H(A)))))))	3394	0 1 0 0 0;0 2 0 0 0;1 2 0 0 0;2 2 0 0 0;2 3 0 0 0;3 2 0 0 0;3 3 0 0 0;3 3 1 0 0;3 4 0 0 0;4 3 0 0 0;4 3 1 0 0;4 4 0 0 0;4 4 1 0 0;5 4 0 0 0;	1913.68	5	9.2444	13.488	1.36349	3	0.00329	0.83858	0.25	0.77778	0	0	0	1.36349	12.2913	10.4735	0.00310165	0	0.00310165	sp|P04196|HRG_HUMAN	125	sp|P04196|HRG_HUMAN125(N(N(H(H(N(H)))(H(N(H(A)))))))
SC1-GAZ-3.9795.9795.5.0.dta	SC1-GAZ-3.9795.9795.5.0.dta	SC1-GAZ-3	9795	5288.39	5134.2	1027.65	5	1	ICDLLVANNHFAHFFAPQJLTNMNK	2,Carbamidomethyl[C];	2929.42	5 4 2 0 0	(N(N(H(H(N(H(A))))(H(N(H(A)))))))	3486	0 1 0 0 0;0 2 0 0 0;1 2 0 0 0;2 2 0 0 0;2 3 0 0 0;3 2 0 0 0;3 3 0 0 0;3 3 1 0 0;3 4 0 0 0;4 3 0 0 0;4 3 1 0 0;4 4 0 0 0;4 4 1 0 0;5 4 0 0 0;5 4 1 0 0;	2204.77	19	16.6677	12.9747	23.5262	6	0.00569	1.10844	0.58824	0.45833	0.02083	0	0	23.5262	11.9339	17.8611	3.25372e-28	0	3.25372e-28	sp|P19827|ITIH1_HUMAN	285	sp|P19827|ITIH1_HUMAN285(N(N(H(H(N(H(A))))(H(N(H(A)))))))
SC3-GAZ-3.7902.7902.4.0.dta	SC3-GAZ-3.7902.7902.4.0.dta	SC3-GAZ-3	7902	5290.13	4776.92	1194.99	4	1	QDQCIYJTTYLNVQR	4,Carbamidomethyl[C];	1915.9	6 5 3 0 0	(N(N(H(H(N(H(A))))(H(N(H(A)))(N(H(A)))))))	4126	0 1 0 0 0;0 2 0 0 0;1 2 0 0 0;2 2 0 0 0;2 3 0 0 0;2 4 0 0 0;3 2 0 0 0;3 3 0 0 0;3 3 1 0 0;3 4 0 0 0;3 4 1 0 0;3 5 0 0 0;4 3 0 0 0;4 3 1 0 0;4 4 0 0 0;4 4 1 0 0;4 4 2 0 0;4 5 0 0 0;4 5 1 0 0;5 4 0 0 0;5 4 1 0 0;5 4 2 0 0;5 5 0 0 0;5 5 1 0 0;5 5 2 0 0;6 5 0 0 0;6 5 1 0 0;6 5 2 0 0;	2861	7	21.1271	22.5072	18.5641	7	0.02801	5.86308	0.4	0.92857	0	0	0	18.5641	18.6144	22.9886	9.74799e-22	0	9.74799e-22	sp|P02763|A1AG1_HUMAN	93	sp|P02763|A1AG1_HUMAN93(N(N(H(H(N(H(A))))(H(N(H(A)))(N(H(A)))))))
SC9-GAZ-1.7885.7885.3.0.dta	SC9-GAZ-1.7885.7885.3.0.dta	SC9-GAZ-1	7885	4030.35	3385.43	1129.15	3	1	HAJWTLTPLK		1180.65	5 4 2 0 0	(N(N(H(H(N(H(A))))(H(N(H(A)))))))	3486	0 1 0 0 0;0 2 0 0 0;1 2 0 0 0;2 2 0 0 0;2 3 0 0 0;3 2 0 0 0;3 3 0 0 0;3 3 1 0 0;3 4 0 0 0;4 3 0 0 0;4 3 1 0 0;4 4 0 0 0;4 4 1 0 0;5 4 0 0 0;5 4 1 0 0;	2204.77	3	45.6031	29.1118	76.2299	7	0.00546	1.61397	0.88235	1.05556	0	0	0	76.2299	23.5767	47.9608	4.67817e-99	0	4.67817e-99	sp|P27169|PON1_HUMAN	253	sp|P27169|PON1_HUMAN253(N(N(H(H(N(H(A))))(H(N(H(A)))))))
SC1-GAZ-2.10323.10323.4.0.dta	SC1-GAZ-2.10323.10323.4.0.dta	SC1-GAZ-2	10323	5336.56	4036.79	1009.95	4	1	VDKDLQSLEDILHQVEJK		2123.1	5 4 1 0 0	(N(N(H(H(N(H)))(H(N(H(A)))))))	3394	0 1 0 0 0;0 2 0 0 0;1 2 0 0 0;2 2 0 0 0;2 3 0 0 0;3 2 0 0 0;3 3 0 0 0;3 3 1 0 0;3 4 0 0 0;4 3 0 0 0;4 3 1 0 0;4 4 0 0 0;4 4 1 0 0;5 4 0 0 0;	1913.68	17	29.6534	22.2466	43.4089	7	0.01665	4.12394	0.75	0.88235	0	0	0	43.4089	18.3912	31.4925	1.30345e-54	0	1.30345e-54	sp|P02679|FIBG_HUMAN	78	sp|P02679|FIBG_HUMAN78(N(N(H(H(N(H)))(H(N(H(A)))))))
SC1-GAZ-3.8551.8551.3.0.dta	SC1-GAZ-3.8551.8551.3.0.dta	SC1-GAZ-3	8551	4410.45	4073.83	1358.62	3	1	VVLHPJYSQVDIGLIK		1795.01	6 5 1 0 0	(N(N(H(H(N(H(A))))(H(N(H))(N(H))))))	3555	0 1 0 0 0;0 2 0 0 0;1 2 0 0 0;2 2 0 0 0;2 3 0 0 0;2 4 0 0 0;3 2 0 0 0;3 3 0 0 0;3 3 1 0 0;3 4 0 0 0;3 5 0 0 0;4 3 0 0 0;4 3 1 0 0;4 4 0 0 0;4 4 1 0 0;4 5 0 0 0;4 5 1 0 0;5 4 0 0 0;5 4 1 0 0;5 5 0 0 0;5 5 1 0 0;6 5 0 0 0;	2278.81	6	21.0371	14.5219	33.1366	6	0.01392	3.4178	0.5	0.56667	0	0	0	33.1366	13.1145	22.3485	7.92804e-41	0	7.92804e-41	sp|P00738|HPT_HUMAN	241	sp|P00738|HPT_HUMAN241(N(N(H(H(N(H(A))))(H(N(H))(N(H))))))
SC10-GAZ-2.7586.7586.3.0.dta	SC10-GAZ-2.7586.7586.3.0.dta	SC10-GAZ-2	7586	4162.95	3027.25	1009.75	3	1	VLJFTTK		822.472	5 4 2 0 0	(N(N(H(H(N(H(A))))(H(N(H(A)))))))	3486	0 1 0 0 0;0 2 0 0 0;1 2 0 0 0;2 2 0 0 0;2 3 0 0 0;3 2 0 0 0;3 3 0 0 0;3 3 1 0 0;3 4 0 0 0;4 3 0 0 0;4 3 1 0 0;4 4 0 0 0;4 4 1 0 0;5 4 0 0 0;5 4 1 0 0;	2204.77	3	28.0884	22.1464	39.1236	7	0.00568	1.87694	0.64706	1.25	0	0	0	39.1236	18.3831	29.9267	7.95556e-49	0	7.95556e-49	sp|P13671|CO6_HUMAN	324	sp|P13671|CO6_HUMAN324(N(N(H(H(N(H(A))))(H(N(H(A)))))))
SC7-GAZ-2.7454.7454.4.4.dta	SC7-GAZ-2.7454.7454.4.4.dta	SC7-GAZ-2	7454	4866.52	5174.23	1294.31	4	1	NPPMGGNVVIFDTVITNQEEPYQJHSGR	17,Deamidated[N];	3114.46	5 4 1 0 1	(N(F)(N(H(H(N(H)))(H(N(H(A)))))))	3433	0 1 0 0 0;0 1 0 0 1;0 2 0 0 0;0 2 0 0 1;1 2 0 0 0;1 2 0 0 1;2 2 0 0 0;2 2 0 0 1;2 3 0 0 0;2 3 0 0 1;3 2 0 0 0;3 2 0 0 1;3 3 0 0 0;3 3 0 0 1;3 3 1 0 0;3 3 1 0 1;3 4 0 0 0;3 4 0 0 1;4 3 0 0 0;4 3 0 0 1;4 3 1 0 0;4 3 1 0 1;4 4 0 0 0;4 4 0 0 1;4 4 1 0 0;4 4 1 0 1;5 4 0 0 0;5 4 0 0 1;5 4 1 0 0;	2059.73	24	6.67954	3.99093	11.6727	6	0.04023	7.77539	0.3871	0.27778	0	0	0	11.6727	5.788	7.25834	3.00152e-13	0.00315539	0.00315539	sp|P02745|C1QA_HUMAN	146	sp|P02745|C1QA_HUMAN146(N(F)(N(H(H(N(H)))(H(N(H(A)))))))
SC4-GAZ-1.5964.5964.3.0.dta	SC4-GAZ-1.5964.5964.3.0.dta	SC4-GAZ-1	5964	3570.48	4243.67	1415.23	3	1	EHEGAIYPDJTTDFQR		1892.84	5 4 2 0 1	(N(F)(N(H(H(N(H(A))))(H(N(H(A)))))))	3587	0 1 0 0 0;0 1 0 0 1;0 2 0 0 0;0 2 0 0 1;1 2 0 0 0;1 2 0 0 1;2 2 0 0 0;2 2 0 0 1;2 3 0 0 0;2 3 0 0 1;3 2 0 0 0;3 2 0 0 1;3 3 0 0 0;3 3 0 0 1;3 3 1 0 0;3 3 1 0 1;3 4 0 0 0;3 4 0 0 1;4 3 0 0 0;4 3 0 0 1;4 3 1 0 0;4 3 1 0 1;4 4 0 0 0;4 4 0 0 1;4 4 1 0 0;4 4 1 0 1;5 4 0 0 0;5 4 0 0 1;5 4 1 0 0;5 4 1 0 1;5 4 2 0 0;	2350.83	10	35.3135	22.107	59.8398	9	-0.00061	-0.143	0.63636	0.63333	0	0	0	59.8398	18.4885	37.1623	8.02191e-77	0	8.02191e-77	sp|P00450|CERU_HUMAN	138	sp|P00450|CERU_HUMAN138(N(F)(N(H(H(N(H(A))))(H(N(H(A)))))))
SC3-GAZ-1.7605.7605.4.0.dta	SC3-GAZ-1.7605.7605.4.0.dta	SC3-GAZ-1	7605	4698.75	4697.99	1175.25	4	1	LAGKPTHVJVSVVMAEVDGTCY	21,Carbamidomethyl[C];	2347.14	5 4 2 0 1	(N(F)(N(H(H(N(H(A))))(H(N(H(A)))))))	3587	0 1 0 0 0;0 1 0 0 1;0 2 0 0 0;0 2 0 0 1;1 2 0 0 0;1 2 0 0 1;2 2 0 0 0;2 2 0 0 1;2 3 0 0 0;2 3 0 0 1;3 2 0 0 0;3 2 0 0 1;3 3 0 0 0;3 3 0 0 1;3 3 1 0 0;3 3 1 0 1;3 4 0 0 0;3 4 0 0 1;4 3 0 0 0;4 3 0 0 1;4 3 1 0 0;4 3 1 0 1;4 4 0 0 0;4 4 0 0 1;4 4 1 0 0;4 4 1 0 1;5 4 0 0 0;5 4 0 0 1;5 4 1 0 0;5 4 1 0 1;5 4 2 0 0;	2350.83	9	21.6582	26.747	12.2077	6	0.01291	2.74887	0.36364	0.69048	0	0	0	12.2077	21.7451	23.8327	6.41311e-14	0	6.41311e-14	sp|P01876|IGHA1_HUMAN	340	sp|P01876|IGHA1_HUMAN340(N(F)(N(H(H(N(H(A))))(H(N(H(A)))))))
SC1-GAZ-3.7913.7913.3.0.dta	SC1-GAZ-3.7913.7913.3.0.dta	SC1-GAZ-3	7913	4015.33	3318.36	1106.79	3	1	SWPAVGJCSSALR	8,Carbamidomethyl[C];	1404.67	5 4 1 0 0	(N(N(H(H(N(H)))(H(N(H(A)))))))	3394	0 1 0 0 0;0 2 0 0 0;1 2 0 0 0;2 2 0 0 0;2 3 0 0 0;3 2 0 0 0;3 3 0 0 0;3 3 1 0 0;3 4 0 0 0;4 3 0 0 0;4 3 1 0 0;4 4 0 0 0;4 4 1 0 0;5 4 0 0 0;	1913.68	7	31.3619	23.344	46.2521	7	0.01176	3.54437	0.8125	0.95833	0	0	0	46.2521	19.1482	33.2767	1.94434e-58	0	1.94434e-58	sp|P02790|HEMO_HUMAN	187	sp|P02790|HEMO_HUMAN187(N(N(H(H(N(H)))(H(N(H(A)))))))
SC8-GAZ-1.8063.8063.3.0.dta	SC8-GAZ-1.8063.8063.3.0.dta	SC8-GAZ-1	8063	4999.86	3350.48	1117.5	3	1	IYSGILJLSDITK		1436.8	5 4 1 0 0	(N(N(H(H(N(H)))(H(N(H(A)))))))	3394	0 1 0 0 0;0 2 0 0 0;1 2 0 0 0;2 2 0 0 0;2 3 0 0 0;3 2 0 0 0;3 3 0 0 0;3 3 1 0 0;3 4 0 0 0;4 3 0 0 0;4 3 1 0 0;4 4 0 0 0;4 4 1 0 0;5 4 0 0 0;	1913.68	7	23.849	22.0442	27.2008	7	0.00645	1.92644	0.625	1	0	0	0	27.2008	18.3556	25.6846	5.58032e-33	0	5.58032e-33	sp|P03952|KLKB1_HUMAN	453	sp|P03952|KLKB1_HUMAN453(N(N(H(H(N(H)))(H(N(H(A)))))))
SC7-GAZ-1.8761.8761.4.0.dta	SC7-GAZ-1.8761.8761.4.0.dta	SC7-GAZ-1	8761	5410.86	4587.86	1147.72	4	1	JLSMPLLPADFHK		1482.78	6 5 3 1 0	(N(N(H(H(N(H(A)(Z))))(H(N(H(A)))(N(H(A)))))))	2155	0 1 0 0 0;0 2 0 0 0;1 2 0 0 0;2 2 0 0 0;2 3 0 0 0;2 4 0 0 0;3 2 0 0 0;3 3 0 0 0;3 3 0 1 0;3 3 1 0 0;3 3 1 1 0;3 4 0 0 0;3 4 1 0 0;3 5 0 0 0;4 3 0 0 0;4 3 0 1 0;4 3 1 0 0;4 3 1 1 0;4 4 0 0 0;4 4 0 1 0;4 4 1 0 0;4 4 1 1 0;4 4 2 0 0;4 5 0 0 0;4 5 0 1 0;4 5 1 0 0;4 5 1 1 0;5 4 0 0 0;5 4 0 1 0;5 4 1 0 0;5 4 1 1 0;5 4 2 0 0;5 4 2 1 0;5 5 0 0 0;5 5 0 1 0;5 5 1 0 0;5 5 1 1 0;5 5 2 0 0;5 5 2 1 0;6 5 0 0 0;6 5 0 1 0;6 5 1 0 0;6 5 1 1 0;6 5 2 0 0;6 5 2 1 0;6 5 3 0 0;	3105.08	1	6.8632	4.9712	10.3769	5	0.0067	1.46102	0.27083	0.58333	0	0	0	10.3769	5.75911	7.43911	1.24517e-11	0.00319917	0.00319917	sp|P05546|HEP2_HUMAN	49	sp|P05546|HEP2_HUMAN49(N(N(H(H(N(H(A)(Z))))(H(N(H(A)))(N(H(A)))))))
SC4-GAZ-3.8879.8879.3.0.dta	SC4-GAZ-3.8879.8879.3.0.dta	SC4-GAZ-3	8879	5986.48	3694.6	1232.21	3	1	DLQSLEDILHQVEJK		1780.91	5 4 1 0 0	(N(N(H(H(N(H)))(H(N(H(A)))))))	3394	0 1 0 0 0;0 2 0 0 0;1 2 0 0 0;2 2 0 0 0;2 3 0 0 0;3 2 0 0 0;3 3 0 0 0;3 3 1 0 0;3 4 0 0 0;4 3 0 0 0;4 3 1 0 0;4 4 0 0 0;4 4 1 0 0;5 4 0 0 0;	1913.68	14	16.9507	6.13174	37.0431	7	0.01714	4.63906	0.75	0.42857	0	0	0	37.0431	6.78791	17.6295	5.00269e-46	0.00105275	0.00105275	sp|P02679|FIBG_HUMAN	78	sp|P02679|FIBG_HUMAN78(N(N(H(H(N(H)))(H(N(H(A)))))))
SC3-GAZ-2.7325.7325.3.0.dta	SC3-GAZ-2.7325.7325.3.0.dta	SC3-GAZ-2	7325	4894.62	3343.57	1115.2	3	1	VVLHPJYSQVDIGLIK		1795.01	4 3 1 0 0	(N(N(H(H)(H(N(H(A)))))))	3353	0 1 0 0 0;0 2 0 0 0;1 2 0 0 0;2 2 0 0 0;2 3 0 0 0;3 2 0 0 0;3 3 0 0 0;3 3 1 0 0;4 3 0 0 0;	1548.54	6	55.9585	62.9573	42.9605	7	0.01525	4.55993	0.90909	1.1	0.03333	0	0	42.9605	47.8826	60.7467	5.34972e-54	0	5.34972e-54	sp|P00738|HPT_HUMAN	241	sp|P00738|HPT_HUMAN241(N(N(H(H)(H(N(H(A)))))))
SC1-GAZ-1.8875.8875.4.0.dta	SC1-GAZ-1.8875.8875.4.0.dta	SC1-GAZ-1	8875	5212.13	5261.2	1316.06	4	1	FJLTETSEAEIHQSFQHLLR		2400.19	6 5 3 0 0	(N(N(H(H(N(H(A))))(H(N(H(A)))(N(H(A)))))))	4126	0 1 0 0 0;0 2 0 0 0;1 2 0 0 0;2 2 0 0 0;2 3 0 0 0;2 4 0 0 0;3 2 0 0 0;3 3 0 0 0;3 3 1 0 0;3 4 0 0 0;3 4 1 0 0;3 5 0 0 0;4 3 0 0 0;4 3 1 0 0;4 4 0 0 0;4 4 1 0 0;4 4 2 0 0;4 5 0 0 0;4 5 1 0 0;5 4 0 0 0;5 4 1 0 0;5 4 2 0 0;5 5 0 0 0;5 5 1 0 0;5 5 2 0 0;6 5 0 0 0;6 5 1 0 0;6 5 2 0 0;	2861	2	7.91385	9.4359	5.08718	6	0.00964	1.8318	0.2	0.65789	0	0	0	5.08718	9.15742	8.82959	5.10783e-06	6.43832e-05	6.9491e-05	sp|P01011|AACT_HUMAN	106	sp|P01011|AACT_HUMAN106(N(N(H(H(N(H(A))))(H(N(H(A)))(N(H(A)))))))
SC10-GAZ-2.9103.9103.5.0.dta	SC10-GAZ-2.9103.9103.5.0.dta	SC10-GAZ-2	9103	5273.76	4097.65	820.336	5	1	GTAGNALMDGASQLMGEJR		1892.86	5 4 2 0 0	(N(N(H(H(N(H(A))))(H(N(H(A)))))))	3486	0 1 0 0 0;0 2 0 0 0;1 2 0 0 0;2 2 0 0 0;2 3 0 0 0;3 2 0 0 0;3 3 0 0 0;3 3 1 0 0;3 4 0 0 0;4 3 0 0 0;4 3 1 0 0;4 4 0 0 0;4 4 1 0 0;5 4 0 0 0;5 4 1 0 0;	2204.77	18	24.5901	21.5882	30.165	7	0.02088	5.09633	0.58824	0.66667	0	0	0	30.165	17.8023	26.3703	6.74413e-37	0	6.74413e-37	sp|P02675|FIBB_HUMAN	394	sp|P02675|FIBB_HUMAN394(N(N(H(H(N(H(A))))(H(N(H(A)))))))
SC1-GAZ-2.8042.8042.3.0.dta	SC1-GAZ-2.8042.8042.3.0.dta	SC1-GAZ-2	8042	3952.48	4226.79	1409.6	3	1	ELHHLQEQJVSNAFLDK		2022	5 4 2 0 0	(N(N(H(H(N(H(A))))(H(N(H(A)))))))	3486	0 1 0 0 0;0 2 0 0 0;1 2 0 0 0;2 2 0 0 0;2 3 0 0 0;3 2 0 0 0;3 3 0 0 0;3 3 1 0 0;3 4 0 0 0;4 3 0 0 0;4 3 1 0 0;4 4 0 0 0;4 4 1 0 0;5 4 0 0 0;5 4 1 0 0;	2204.77	9	26.8074	23.3038	33.3141	7	0.00953	2.25442	0.64706	0.75	0	0	0	33.3141	19.2689	28.7343	4.64121e-41	0	4.64121e-41	sp|P00450|CERU_HUMAN	762	sp|P00450|CERU_HUMAN762(N(N(H(H(N(H(A))))(H(N(H(A)))))))
SC8-GAZ-2.2973.2973.3.0.dta	SC8-GAZ-2.2973.2973.3.0.dta	SC8-GAZ-2	2973	2034.49	3344.37	1115.46	3	1	YKJNSDISSTR		1284.62	5 4 1 0 1	(N(F)(N(H(H(N(H)))(H(N(H(A)))))))	3433	0 1 0 0 0;0 1 0 0 1;0 2 0 0 0;0 2 0 0 1;1 2 0 0 0;1 2 0 0 1;2 2 0 0 0;2 2 0 0 1;2 3 0 0 0;2 3 0 0 1;3 2 0 0 0;3 2 0 0 1;3 3 0 0 0;3 3 0 0 1;3 3 1 0 0;3 3 1 0 1;3 4 0 0 0;3 4 0 0 1;4 3 0 0 0;4 3 0 0 1;4 3 1 0 0;4 3 1 0 1;4 4 0 0 0;4 4 0 0 1;4 4 1 0 0;4 4 1 0 1;5 4 0 0 0;5 4 0 0 1;5 4 1 0 0;	2059.73	3	43.0562	21.2191	83.6109	9	0.01337	3.99708	0.70968	1.05	0	0	0	83.6109	17.6421	44.8204	3.972e-109	0	3.972e-109	sp|P01871|IGHM_HUMAN	46	sp|P01871|IGHM_HUMAN46(N(F)(N(H(H(N(H)))(H(N(H(A)))))))
SC7-GAZ-3.5845.5845.3.0.dta	SC7-GAZ-3.5845.5845.3.0.dta	SC7-GAZ-3	5845	3863.32	3739.49	1247.17	3	1	JHSCSEGQISIFR	4,Carbamidomethyl[C];	1534.71	5 4 2 0 0	(N(N(H(H(N(H(A))))(H(N(H(A)))))))	3486	0 1 0 0 0;0 2 0 0 0;1 2 0 0 0;2 2 0 0 0;2 3 0 0 0;3 2 0 0 0;3 3 0 0 0;3 3 1 0 0;3 4 0 0 0;4 3 0 0 0;4 3 1 0 0;4 4 0 0 0;4 4 1 0 0;5 4 0 0 0;5 4 1 0 0;	2204.77	1	17.7478	8.79444	34.3755	7	0.01346	3.59941	0.70588	0.79167	0	0	0	34.3755	8.75692	18.6235	1.70323e-42	0.000123985	0.000123985	sp|O75882|ATRN_HUMAN	731	sp|O75882|ATRN_HUMAN731(N(N(H(H(N(H(A))))(H(N(H(A)))))))
SC8-GAZ-2.5690.5690.4.0.dta	SC8-GAZ-2.5690.5690.4.0.dta	SC8-GAZ-2	5690	3770.19	4226.8	1057.45	4	1	ELHHLQEQJVSNAFLDK		2022	5 4 2 0 0	(N(N(H(H(N(H(A))))(H(N(H(A)))))))	3486	0 1 0 0 0;0 2 0 0 0;1 2 0 0 0;2 2 0 0 0;2 3 0 0 0;3 2 0 0 0;3 3 0 0 0;3 3 1 0 0;3 4 0 0 0;4 3 0 0 0;4 3 1 0 0;4 4 0 0 0;4 4 1 0 0;5 4 0 0 0;5 4 1 0 0;	2204.77	9	48.7839	37.4143	69.8988	7	0.01973	4.66901	0.94118	0.90625	0	0	0	69.8988	29.3374	51.7176	1.65854e-90	0	1.65854e-90	sp|P00450|CERU_HUMAN	762	sp|P00450|CERU_HUMAN762(N(N(H(H(N(H(A))))(H(N(H(A)))))))
SC4-GAZ-1.6009.6009.4.0.dta	SC4-GAZ-1.6009.6009.4.0.dta	SC4-GAZ-1	6009	3598.07	4097.62	1025.16	4	1	EHEGAIYPDJTTDFQR		1892.84	5 4 2 0 0	(N(N(H(H(N(H(A))))(H(N(H(A)))))))	3486	0 1 0 0 0;0 2 0 0 0;1 2 0 0 0;2 2 0 0 0;2 3 0 0 0;3 2 0 0 0;3 3 0 0 0;3 3 1 0 0;3 4 0 0 0;4 3 0 0 0;4 3 1 0 0;4 4 0 0 0;4 4 1 0 0;5 4 0 0 0;5 4 1 0 0;	2204.77	10	22.0503	15.9681	33.3458	7	0.00847	2.0668	0.64706	0.56667	0	0	0	33.3458	13.7355	23.4238	4.18667e-41	0	4.18667e-41	sp|P00450|CERU_HUMAN	138	sp|P00450|CERU_HUMAN138(N(N(H(H(N(H(A))))(H(N(H(A)))))))
SC8-GAZ-1.6925.6925.3.0.dta	SC8-GAZ-1.6925.6925.3.0.dta	SC8-GAZ-1	6925	4254.97	2622.08	874.697	3	1	JGSLFAFR		911.473	5 3 1 0 0	(N(N(H(H(H))(H(N(H(A)))))))	3359	0 1 0 0 0;0 2 0 0 0;1 2 0 0 0;2 2 0 0 0;2 3 0 0 0;3 2 0 0 0;3 3 0 0 0;3 3 1 0 0;4 2 0 0 0;4 3 0 0 0;4 3 1 0 0;5 3 0 0 0;	1710.6	1	26.5191	14.7802	48.32	7	0.00571	2.17806	0.71429	1.07143	0	0	0	48.32	13.0631	27.8255	3.69254e-61	0	3.69254e-61	sp|P04004|VTNC_HUMAN	169	sp|P04004|VTNC_HUMAN169(N(N(H(H(H))(H(N(H(A)))))))
SC6-GAZ-1.9238.9238.3.0.dta	SC6-GAZ-1.9238.9238.3.0.dta	SC6-GAZ-1	9238	5780.79	3985.68	1329.23	3	1	DLQSLEDILHQVEJK		1780.91	5 4 2 0 0	(N(N(H(H(N(H(A))))(H(N(H(A)))))))	3486	0 1 0 0 0;0 2 0 0 0;1 2 0 0 0;2 2 0 0 0;2 3 0 0 0;3 2 0 0 0;3 3 0 0 0;3 3 1 0 0;3 4 0 0 0;4 3 0 0 0;4 3 1 0 0;4 4 0 0 0;4 4 1 0 0;5 4 0 0 0;5 4 1 0 0;	2204.77	14	42.0161	40.0764	45.6183	7	0.00421	1.05728	0.76471	1.03571	0.07143	0	0	45.6183	31.3649	45.1525	1.37675e-57	0	1.37675e-57	sp|P02679|FIBG_HUMAN	78	sp|P02679|FIBG_HUMAN78(N(N(H(H(N(H(A))))(H(N(H(A)))))))
SC8-GAZ-1.9006.9006.5.0.dta	SC8-GAZ-1.9006.9006.5.0.dta	SC8-GAZ-1	9006	5707.84	5633.33	1127.47	5	1	JISDGFDGIPDNVDAALALPAHSYSGR		2772.32	6 5 3 0 0	(N(N(H(H(N(H(A))))(H(N(H(A)))(N(H(A)))))))	4126	0 1 0 0 0;0 2 0 0 0;1 2 0 0 0;2 2 0 0 0;2 3 0 0 0;2 4 0 0 0;3 2 0 0 0;3 3 0 0 0;3 3 1 0 0;3 4 0 0 0;3 4 1 0 0;3 5 0 0 0;4 3 0 0 0;4 3 1 0 0;4 4 0 0 0;4 4 1 0 0;4 4 2 0 0;4 5 0 0 0;4 5 1 0 0;5 4 0 0 0;5 4 1 0 0;5 4 2 0 0;5 5 0 0 0;5 5 1 0 0;5 5 2 0 0;6 5 0 0 0;6 5 1 0 0;6 5 2 0 0;	2861	1	10.3772	11.3538	8.56343	6	0.00491	0.87239	0.23333	0.57692	0	0	0	8.56343	10.7129	11.4484	1.63516e-09	0	1.63516e-09	sp|P04004|VTNC_HUMAN	242	sp|P04004|VTNC_HUMAN242(N(N(H(H(N(H(A))))(H(N(H(A)))(N(H(A)))))))
SC1-GAZ-1.9255.9255.3.0.dta	SC1-GAZ-1.9255.9255.3.0.dta	SC1-GAZ-1	9255	5491.63	4305.88	1435.96	3	1	VLSJNSDANLELINTWVAK		2101.09	5 4 2 0 0	(N(N(H(H(N(H(A))))(H(N(H(A)))))))	3486	0 1 0 0 0;0 2 0 0 0;1 2 0 0 0;2 2 0 0 0;2 3 0 0 0;3 2 0 0 0;3 3 0 0 0;3 3 1 0 0;3 4 0 0 0;4 3 0 0 0;4 3 1 0 0;4 4 0 0 0;4 4 1 0 0;5 4 0 0 0;5 4 1 0 0;	2204.77	4	18.5951	25.7574	5.29355	5	0.01113	2.58414	0.29412	0.88889	0	0	0	5.29355	21.2151	20.7166	3.39067e-06	0	3.39067e-06	sp|P05155|IC1_HUMAN	253	sp|P05155|IC1_HUMAN253(N(N(H(H(N(H(A))))(H(N(H(A)))))))
SC1-GAZ-1.8370.8370.3.0.dta	SC1-GAZ-1.8370.8370.3.0.dta	SC1-GAZ-1	8370	4856.08	4280.86	1427.63	3	1	VDKDLQSLEDILHQVEJK		2123.1	5 4 1 1 0	(N(N(H(H)(H(N(H))(N(H(A)(Z)))))))	60	0 1 0 0 0;0 2 0 0 0;1 2 0 0 0;2 2 0 0 0;2 3 0 0 0;2 4 0 0 0;3 2 0 0 0;3 3 0 0 0;3 3 0 1 0;3 3 1 0 0;3 3 1 1 0;3 4 0 0 0;3 4 0 1 0;3 4 1 0 0;3 4 1 1 0;4 3 0 0 0;4 3 0 1 0;4 3 1 0 0;4 3 1 1 0;4 4 0 0 0;4 4 0 1 0;4 4 1 0 0;4 4 1 1 0;5 4 0 0 0;5 4 0 1 0;5 4 1 0 0;	2157.76	17	40.4504	43.7103	34.3964	7	0.00558	1.30464	0.5	0.91176	0.02941	0	0	34.3964	34.2683	43.8773	1.59889e-42	0	1.59889e-42	sp|P02679|FIBG_HUMAN	78	sp|P02679|FIBG_HUMAN78(N(N(H(H)(H(N(H))(N(H(A)(Z)))))))
SC2-GAZ-1.8495.8495.4.0.dta	SC2-GAZ-1.8495.8495.4.0.dta	SC2-GAZ-1	8495	4890.28	4604.98	1152	4	1	FJLTETSEAEIHQSFQHLLR		2400.19	5 4 2 0 0	(N(N(H(H(N(H(A))))(H(N(H(A)))))))	3486	0 1 0 0 0;0 2 0 0 0;1 2 0 0 0;2 2 0 0 0;2 3 0 0 0;3 2 0 0 0;3 3 0 0 0;3 3 1 0 0;3 4 0 0 0;4 3 0 0 0;4 3 1 0 0;4 4 0 0 0;4 4 1 0 0;5 4 0 0 0;5 4 1 0 0;	2204.77	2	38.3711	35.6696	43.3883	7	0.00851	1.84886	0.70588	1.02632	0	0	0	43.3883	28.2876	41.1999	1.358e-54	0	1.358e-54	sp|P01011|AACT_HUMAN	106	sp|P01011|AACT_HUMAN106(N(N(H(H(N(H(A))))(H(N(H(A)))))))
SC6-GAZ-3.7671.7671.4.0.dta	SC6-GAZ-3.7671.7671.4.0.dta	SC6-GAZ-3	7671	4670.52	4698.01	1175.26	4	1	LAGKPTHVJVSVVMAEVDGTCY	21,Carbamidomethyl[C];	2347.14	5 4 2 0 1	(N(F)(N(H(H(N(H(A))))(H(N(H(A)))))))	3587	0 1 0 0 0;0 1 0 0 1;0 2 0 0 0;0 2 0 0 1;1 2 0 0 0;1 2 0 0 1;2 2 0 0 0;2 2 0 0 1;2 3 0 0 0;2 3 0 0 1;3 2 0 0 0;3 2 0 0 1;3 3 0 0 0;3 3 0 0 1;3 3 1 0 0;3 3 1 0 1;3 4 0 0 0;3 4 0 0 1;4 3 0 0 0;4 3 0 0 1;4 3 1 0 0;4 3 1 0 1;4 4 0 0 0;4 4 0 0 1;4 4 1 0 0;4 4 1 0 1;5 4 0 0 0;5 4 0 0 1;5 4 1 0 0;5 4 1 0 1;5 4 2 0 0;	2350.83	9	31.198	36.1027	22.0894	8	0.03601	7.66413	0.39394	0.80952	0	0	0	22.0894	28.6546	34.0635	2.73025e-26	0	2.73025e-26	sp|P01876|IGHA1_HUMAN	340	sp|P01876|IGHA1_HUMAN340(N(F)(N(H(H(N(H(A))))(H(N(H(A)))))))
SC1-GAZ-2.11428.11428.4.0.dta	SC1-GAZ-2.11428.11428.4.0.dta	SC1-GAZ-2	11428	6169.73	4204.78	1051.95	4	1	YLGJATAIFFLPDEGK		1755.9	5 4 2 1 0	(N(N(H(H(N(H(A)(Z))))(H(N(H(A)))))))	807	0 1 0 0 0;0 2 0 0 0;1 2 0 0 0;2 2 0 0 0;2 3 0 0 0;3 2 0 0 0;3 3 0 0 0;3 3 0 1 0;3 3 1 0 0;3 3 1 1 0;3 4 0 0 0;4 3 0 0 0;4 3 0 1 0;4 3 1 0 0;4 3 1 1 0;4 4 0 0 0;4 4 0 1 0;4 4 1 0 0;4 4 1 1 0;5 4 0 0 0;5 4 0 1 0;5 4 1 0 0;5 4 1 1 0;5 4 2 0 0;	2448.85	4	31.6012	32.4629	30.001	7	0.02738	6.51175	0.42308	0.93333	0	0	0	30.001	27.3663	34.3379	1.10951e-36	0	1.10951e-36	sp|P01009|A1AT_HUMAN	271	sp|P01009|A1AT_HUMAN271(N(N(H(H(N(H(A)(Z))))(H(N(H(A)))))))
SC6-GAZ-3.8226.8226.3.0.dta	SC6-GAZ-3.8226.8226.3.0.dta	SC6-GAZ-3	8226	5087.56	3833.62	1278.54	3	1	JLSMPLLPADFHK		1482.78	5 4 2 0 1	(N(F)(N(H(H(N(H(A))))(H(N(H(A)))))))	3587	0 1 0 0 0;0 1 0 0 1;0 2 0 0 0;0 2 0 0 1;1 2 0 0 0;1 2 0 0 1;2 2 0 0 0;2 2 0 0 1;2 3 0 0 0;2 3 0 0 1;3 2 0 0 0;3 2 0 0 1;3 3 0 0 0;3 3 0 0 1;3 3 1 0 0;3 3 1 0 1;3 4 0 0 0;3 4 0 0 1;4 3 0 0 0;4 3 0 0 1;4 3 1 0 0;4 3 1 0 1;4 4 0 0 0;4 4 0 0 1;4 4 1 0 0;4 4 1 0 1;5 4 0 0 0;5 4 0 0 1;5 4 1 0 0;5 4 1 0 1;5 4 2 0 0;	2350.83	1	13.3431	7.4093	24.3629	7	0.01028	2.68236	0.54545	0.66667	0	0	0	24.3629	7.57467	14.1005	2.8807e-29	0.000405022	0.000405022	sp|P05546|HEP2_HUMAN	49	sp|P05546|HEP2_HUMAN49(N(F)(N(H(H(N(H(A))))(H(N(H(A)))))))
SC9-GAZ-1.6437.6437.3.0.dta	SC9-GAZ-1.6437.6437.3.0.dta	SC9-GAZ-1	6437	3310.3	3055.21	1019.08	3	1	EEQFJSTFR		1157.52	4 4 1 0 1	(N(F)(N(H(H(N))(H(N(H(A)))))))	3392	0 1 0 0 0;0 1 0 0 1;0 2 0 0 0;0 2 0 0 1;1 2 0 0 0;1 2 0 0 1;2 2 0 0 0;2 2 0 0 1;2 3 0 0 0;2 3 0 0 1;3 2 0 0 0;3 2 0 0 1;3 3 0 0 0;3 3 0 0 1;3 3 1 0 0;3 3 1 0 1;3 4 0 0 0;3 4 0 0 1;4 3 0 0 0;4 3 0 0 1;4 3 1 0 0;4 3 1 0 1;4 4 0 0 0;4 4 0 0 1;4 4 1 0 0;	1897.68	5	20.1848	4.35263	49.5874	9	0.00808	2.64503	0.59259	0.5	0	0	0	49.5874	5.93194	20.778	6.1687e-63	0.00250784	0.00250784	sp|P01859|IGHG2_HUMAN	176	sp|P01859|IGHG2_HUMAN176(N(F)(N(H(H(N))(H(N(H(A)))))))
SC7-GAZ-2.7015.7015.4.0.dta	SC7-GAZ-2.7015.7015.4.0.dta	SC7-GAZ-2	7015	4543.78	5070.11	1268.28	4	1	HGIQYFNJNTQHSSLFMLNEVK		2621.26	5 4 2 1 0	(N(N(H(H(N(H(A)(Z))))(H(N(H(A)))))))	807	0 1 0 0 0;0 2 0 0 0;1 2 0 0 0;2 2 0 0 0;2 3 0 0 0;3 2 0 0 0;3 3 0 0 0;3 3 0 1 0;3 3 1 0 0;3 3 1 1 0;3 4 0 0 0;4 3 0 0 0;4 3 0 1 0;4 3 1 0 0;4 3 1 1 0;4 4 0 0 0;4 4 0 1 0;4 4 1 0 0;4 4 1 1 0;5 4 0 0 0;5 4 0 1 0;5 4 1 0 0;5 4 1 1 0;5 4 2 0 0;	2448.85	8	7.65886	4.11399	14.2422	6	0.00209	0.41172	0.34615	0.35714	0	0	0	14.2422	5.38305	8.19716	2.23382e-16	0.00650586	0.00650586	sp|P01042|KNG1_HUMAN	169	sp|P01042|KNG1_HUMAN169(N(N(H(H(N(H(A)(Z))))(H(N(H(A)))))))
SC10-GAZ-1.6944.6944.3.0.dta	SC10-GAZ-1.6944.6944.3.0.dta	SC10-GAZ-1	6944	4202.94	2622.08	874.698	3	1	JGSLFAFR		911.473	5 3 1 0 0	(N(N(H(H(H))(H(N(H(A)))))))	3359	0 1 0 0 0;0 2 0 0 0;1 2 0 0 0;2 2 0 0 0;2 3 0 0 0;3 2 0 0 0;3 3 0 0 0;3 3 1 0 0;4 2 0 0 0;4 3 0 0 0;4 3 1 0 0;5 3 0 0 0;	1710.6	1	24.1185	15.1392	40.7944	7	0.00952	3.62881	0.64286	1.14286	0	0	0	40.7944	13.1692	25.4355	4.54078e-51	0	4.54078e-51	sp|P04004|VTNC_HUMAN	169	sp|P04004|VTNC_HUMAN169(N(N(H(H(H))(H(N(H(A)))))))
SC8-GAZ-1.7310.7310.4.0.dta	SC8-GAZ-1.7310.7310.4.0.dta	SC8-GAZ-1	7310	4506.36	4243.87	1061.72	4	1	VVLHPJYSQVDIGLIK		1795.01	5 4 2 1 0	(N(N(H(H(N(H(A)(Z))))(H(N(H(A)))))))	807	0 1 0 0 0;0 2 0 0 0;1 2 0 0 0;2 2 0 0 0;2 3 0 0 0;3 2 0 0 0;3 3 0 0 0;3 3 0 1 0;3 3 1 0 0;3 3 1 1 0;3 4 0 0 0;4 3 0 0 0;4 3 0 1 0;4 3 1 0 0;4 3 1 1 0;4 4 0 0 0;4 4 0 1 0;4 4 1 0 0;4 4 1 1 0;5 4 0 0 0;5 4 0 1 0;5 4 1 0 0;5 4 1 1 0;5 4 2 0 0;	2448.85	6	34.7606	32.2127	39.4926	7	0.00839	1.97755	0.53846	0.93333	0.03333	0	0	39.4926	26.4253	37.4032	2.62618e-49	0	2.62618e-49	sp|P00738|HPT_HUMAN	241	sp|P00738|HPT_HUMAN241(N(N(H(H(N(H(A)(Z))))(H(N(H(A)))))))
SC7-GAZ-3.2413.2413.5.0.dta	SC7-GAZ-3.2413.2413.5.0.dta	SC7-GAZ-3	2413	1617.47	4072.6	815.327	5	1	HSHNJJSSDLHPHK		1623.74	5 4 2 1 0	(N(N(H(H(N(H(A))))(H(N(H(A)(Z)))))))	1215	0 1 0 0 0;0 2 0 0 0;1 2 0 0 0;2 2 0 0 0;2 3 0 0 0;3 2 0 0 0;3 3 0 0 0;3 3 0 1 0;3 3 1 0 0;3 3 1 1 0;3 4 0 0 0;4 3 0 0 0;4 3 0 1 0;4 3 1 0 0;4 3 1 1 0;4 4 0 0 0;4 4 0 1 0;4 4 1 0 0;4 4 1 1 0;5 4 0 0 0;5 4 0 1 0;5 4 1 0 0;5 4 1 1 0;5 4 2 0 0;	2448.85	5	25.8938	7.30332	60.4189	7	0.01447	3.55386	0.76923	0.53846	0	0	0	60.4189	8.14911	26.7087	1.25567e-77	0.000182304	0.000182304	sp|P04196|HRG_HUMAN	344	sp|P04196|HRG_HUMAN344(N(N(H(H(N(H(A))))(H(N(H(A)(Z)))))))
SC7-GAZ-3.8034.8034.4.0.dta	SC7-GAZ-3.8034.8034.4.0.dta	SC7-GAZ-3	8034	5524.25	4531.84	1133.72	4	1	PTHVJVSVVMAEVDGTCY	17,Carbamidomethyl[C];	1977.9	5 5 2 0 1	(N(F)(N(H(N)(H(N(H(A))))(H(N(H(A)))))))	3770	0 1 0 0 0;0 1 0 0 1;0 2 0 0 0;0 2 0 0 1;1 2 0 0 0;1 2 0 0 1;1 3 0 0 0;1 3 0 0 1;2 2 0 0 0;2 2 0 0 1;2 3 0 0 0;2 3 0 0 1;2 4 0 0 0;2 4 0 0 1;3 2 0 0 0;3 2 0 0 1;3 3 0 0 0;3 3 0 0 1;3 3 1 0 0;3 3 1 0 1;3 4 0 0 0;3 4 0 0 1;3 4 1 0 0;3 4 1 0 1;3 5 0 0 0;3 5 0 0 1;4 3 0 0 0;4 3 0 0 1;4 3 1 0 0;4 3 1 0 1;4 4 0 0 0;4 4 0 0 1;4 4 1 0 0;4 4 1 0 1;4 5 0 0 0;4 5 0 0 1;4 5 1 0 0;4 5 1 0 1;5 4 0 0 0;5 4 0 0 1;5 4 1 0 0;5 4 1 0 1;5 4 2 0 0;5 4 2 0 1;5 5 0 0 0;5 5 0 0 1;5 5 1 0 0;5 5 1 0 1;5 5 2 0 0;	2553.91	5	21.4758	23.7472	17.2575	7	0.02738	6.04139	0.33333	0.73529	0	0	0	17.2575	19.3809	23.4139	4.21498e-20	0	4.21498e-20	sp|P01876|IGHA1_HUMAN	340	sp|P01876|IGHA1_HUMAN340(N(F)(N(H(N)(H(N(H(A))))(H(N(H(A)))))))
SC10-GAZ-1.3064.3064.3.0.dta	SC10-GAZ-1.3064.3064.3.0.dta	SC10-GAZ-1	3064	2030.86	2710.12	904.046	3	1	GHVJITR		796.442	5 4 1 0 0	(N(N(H(H(N(H)))(H(N(H(A)))))))	3394	0 1 0 0 0;0 2 0 0 0;1 2 0 0 0;2 2 0 0 0;2 3 0 0 0;3 2 0 0 0;3 3 0 0 0;3 3 1 0 0;3 4 0 0 0;4 3 0 0 0;4 3 1 0 0;4 4 0 0 0;4 4 1 0 0;5 4 0 0 0;	1913.68	4	24.9334	7.37988	57.5328	7	0.00279	1.03003	0.875	0.83333	0	0	0	57.5328	7.59106	25.6925	1.13013e-73	0.000405022	0.000405022	sp|P00734|THRB_HUMAN	121	sp|P00734|THRB_HUMAN121(N(N(H(H(N(H)))(H(N(H(A)))))))
SC8-GAZ-1.7300.7300.4.0.dta	SC8-GAZ-1.7300.7300.4.0.dta	SC8-GAZ-1	7300	4500.54	3888.62	972.91	4	1	LAJLTQGEDQYYLR		1683.83	5 4 2 0 0	(N(N(H(H(N(H(A))))(H(N(H(A)))))))	3486	0 1 0 0 0;0 2 0 0 0;1 2 0 0 0;2 2 0 0 0;2 3 0 0 0;3 2 0 0 0;3 3 0 0 0;3 3 1 0 0;3 4 0 0 0;4 3 0 0 0;4 3 1 0 0;4 4 0 0 0;4 4 1 0 0;5 4 0 0 0;5 4 1 0 0;	2204.77	3	20.7961	14.8322	31.872	7	0.01082	2.78144	0.58824	0.80769	0	0	0	31.872	13.7864	22.1747	3.64721e-39	0	3.64721e-39	sp|P10909|CLUS_HUMAN	374	sp|P10909|CLUS_HUMAN374(N(N(H(H(N(H(A))))(H(N(H(A)))))))
SC10-GAZ-2.7504.7504.3.0.dta	SC10-GAZ-2.7504.7504.3.0.dta	SC10-GAZ-2	7504	4106.62	3437.46	1146.49	3	1	FJSSYLQGTNQITGR		1685.82	4 4 1 0 0	(N(N(H(H(N(H))(N(H(A)))))))	3365	0 1 0 0 0;0 2 0 0 0;1 2 0 0 0;2 2 0 0 0;2 3 0 0 0;2 4 0 0 0;3 3 0 0 0;3 3 1 0 0;3 4 0 0 0;3 4 1 0 0;4 4 0 0 0;	1751.62	2	7.38201	7.19189	7.73509	5	0.01221	3.55086	0.38462	0.71429	0	0	0	7.73509	7.65471	8.14748	1.31271e-08	0.000405022	0.000405035	sp|P04114|APOB_HUMAN	1523	sp|P04114|APOB_HUMAN1523(N(N(H(H(N(H))(N(H(A)))))))
SC10-GAZ-2.9118.9118.4.0.dta	SC10-GAZ-2.9118.9118.4.0.dta	SC10-GAZ-2	9118	5285.47	4814.03	1204.26	4	1	AALAAFNAQNJGSNFQLEEISR		2365.15	5 4 2 1 0	(N(N(H(H(N(H(A)(Z))))(H(N(H(A)))))))	807	0 1 0 0 0;0 2 0 0 0;1 2 0 0 0;2 2 0 0 0;2 3 0 0 0;3 2 0 0 0;3 3 0 0 0;3 3 0 1 0;3 3 1 0 0;3 3 1 1 0;3 4 0 0 0;4 3 0 0 0;4 3 0 1 0;4 3 1 0 0;4 3 1 1 0;4 4 0 0 0;4 4 0 1 0;4 4 1 0 0;4 4 1 1 0;5 4 0 0 0;5 4 0 1 0;5 4 1 0 0;5 4 1 1 0;5 4 2 0 0;	2448.85	11	20.2073	26.6211	8.29592	6	0.02661	5.52768	0.30769	0.78571	0	0	0	8.29592	21.6539	22.3727	3.08841e-09	0	3.08841e-09	sp|P02765|FETUA_HUMAN	176	sp|P02765|FETUA_HUMAN176(N(N(H(H(N(H(A)(Z))))(H(N(H(A)))))))
SC10-GAZ-2.9010.9010.3.0.dta	SC10-GAZ-2.9010.9010.3.0.dta	SC10-GAZ-2	9010	5202.96	3976.64	1326.22	3	1	VCQDCPLLAPLJDTR	2,Carbamidomethyl[C];5,Carbamidomethyl[C];	1771.85	5 4 2 0 0	(N(N(H(H(N(H(A))))(H(N(H(A)))))))	3486	0 1 0 0 0;0 2 0 0 0;1 2 0 0 0;2 2 0 0 0;2 3 0 0 0;3 2 0 0 0;3 3 0 0 0;3 3 1 0 0;3 4 0 0 0;4 3 0 0 0;4 3 1 0 0;4 4 0 0 0;4 4 1 0 0;5 4 0 0 0;5 4 1 0 0;	2204.77	12	27.8726	24.1037	34.8721	7	0.02188	5.50212	0.70588	0.75	0.07143	0	0	34.8721	19.8739	29.86	3.48267e-43	0	3.48267e-43	sp|P02765|FETUA_HUMAN	156	sp|P02765|FETUA_HUMAN156(N(N(H(H(N(H(A))))(H(N(H(A)))))))
SC6-GAZ-1.7992.7992.4.0.dta	SC6-GAZ-1.7992.7992.4.0.dta	SC6-GAZ-1	7992	4875.21	4036.81	1009.96	4	1	VDKDLQSLEDILHQVEJK		2123.1	5 4 1 0 0	(N(N(H(H(N(H)))(H(N(H(A)))))))	3394	0 1 0 0 0;0 2 0 0 0;1 2 0 0 0;2 2 0 0 0;2 3 0 0 0;3 2 0 0 0;3 3 0 0 0;3 3 1 0 0;3 4 0 0 0;4 3 0 0 0;4 3 1 0 0;4 4 0 0 0;4 4 1 0 0;5 4 0 0 0;	1913.68	17	63.9166	61.6748	68.0798	7	0.0393	9.73528	0.75	0.97059	0.02941	0	0	68.0798	46.5262	68.5692	4.8157e-88	0	4.8157e-88	sp|P02679|FIBG_HUMAN	78	sp|P02679|FIBG_HUMAN78(N(N(H(H(N(H)))(H(N(H(A)))))))
SC5-GAZ-3.6151.6151.3.0.dta	SC5-GAZ-3.6151.6151.3.0.dta	SC5-GAZ-3	6151	4225.2	3597.53	1199.85	3	1	LAJLTQGEDQYYLR		1683.83	5 4 1 0 0	(N(N(H(H(N(H)))(H(N(H(A)))))))	3394	0 1 0 0 0;0 2 0 0 0;1 2 0 0 0;2 2 0 0 0;2 3 0 0 0;3 2 0 0 0;3 3 0 0 0;3 3 1 0 0;3 4 0 0 0;4 3 0 0 0;4 3 1 0 0;4 4 0 0 0;4 4 1 0 0;5 4 0 0 0;	1913.68	3	6.55266	4.47393	10.4131	7	0.0156	4.33617	0.4375	0.57692	0	0	0	10.4131	5.67869	7.12053	1.10753e-11	0.00364028	0.00364028	sp|P10909|CLUS_HUMAN	374	sp|P10909|CLUS_HUMAN374(N(N(H(H(N(H)))(H(N(H(A)))))))
SC1-GAZ-2.9703.9703.4.0.dta	SC1-GAZ-2.9703.9703.4.0.dta	SC1-GAZ-2	9703	4908.26	3999.8	1000.71	4	1	VVLHPJYSQVDIGLIK		1795.01	5 4 2 0 0	(N(N(H(H(N(H(A))))(H(N(H(A)))))))	3486	0 1 0 0 0;0 2 0 0 0;1 2 0 0 0;2 2 0 0 0;2 3 0 0 0;3 2 0 0 0;3 3 0 0 0;3 3 1 0 0;3 4 0 0 0;4 3 0 0 0;4 3 1 0 0;4 4 0 0 0;4 4 1 0 0;5 4 0 0 0;5 4 1 0 0;	2204.77	6	13.2427	10.2919	18.7229	6	0.01902	4.75473	0.52941	0.6	0	0	0	18.7229	9.68385	14.2111	6.30733e-22	6.43832e-05	6.43832e-05	sp|P00738|HPT_HUMAN	241	sp|P00738|HPT_HUMAN241(N(N(H(H(N(H(A))))(H(N(H(A)))))))
SC8-GAZ-3.6920.6920.4.0.dta	SC8-GAZ-3.6920.6920.4.0.dta	SC8-GAZ-3	6920	4763.54	3708.71	927.933	4	1	VVLHPJYSQVDIGLIK		1795.01	5 4 1 0 0	(N(N(H(H(N(H)))(H(N(H(A)))))))	3394	0 1 0 0 0;0 2 0 0 0;1 2 0 0 0;2 2 0 0 0;2 3 0 0 0;3 2 0 0 0;3 3 0 0 0;3 3 1 0 0;3 4 0 0 0;4 3 0 0 0;4 3 1 0 0;4 4 0 0 0;4 4 1 0 0;5 4 0 0 0;	1913.68	6	19.5941	15.4432	27.3029	7	0.02015	5.43437	0.625	0.73333	0	0	0	27.3029	14.7764	21.0717	3.88446e-33	0	3.88446e-33	sp|P00738|HPT_HUMAN	241	sp|P00738|HPT_HUMAN241(N(N(H(H(N(H)))(H(N(H(A)))))))
SC9-GAZ-2.8692.8692.4.0.dta	SC9-GAZ-2.8692.8692.4.0.dta	SC9-GAZ-2	8692	5064.89	3681.54	921.142	4	1	CGLVPVLAENYJK	1,Carbamidomethyl[C];	1476.75	5 4 2 0 0	(N(N(H(H(N(H(A))))(H(N(H(A)))))))	3486	0 1 0 0 0;0 2 0 0 0;1 2 0 0 0;2 2 0 0 0;2 3 0 0 0;3 2 0 0 0;3 3 0 0 0;3 3 1 0 0;3 4 0 0 0;4 3 0 0 0;4 3 1 0 0;4 4 0 0 0;4 4 1 0 0;5 4 0 0 0;5 4 1 0 0;	2204.77	12	41.1098	41.3015	40.7537	7	0.02057	5.58623	0.70588	1.08333	0	0	0	40.7537	31.9037	44.3002	5.20985e-51	0	5.20985e-51	sp|P02787|TRFE_HUMAN	432	sp|P02787|TRFE_HUMAN432(N(N(H(H(N(H(A))))(H(N(H(A)))))))
SC9-GAZ-1.9555.9555.4.0.dta	SC9-GAZ-1.9555.9555.4.0.dta	SC9-GAZ-1	9555	4992.33	5134.2	1284.3	4	1	ICDLLVANNHFAHFFAPQJLTNMNK	2,Carbamidomethyl[C];	2929.42	5 4 2 0 0	(N(N(H(H(N(H(A))))(H(N(H(A)))))))	3486	0 1 0 0 0;0 2 0 0 0;1 2 0 0 0;2 2 0 0 0;2 3 0 0 0;3 2 0 0 0;3 3 0 0 0;3 3 1 0 0;3 4 0 0 0;4 3 0 0 0;4 3 1 0 0;4 4 0 0 0;4 4 1 0 0;5 4 0 0 0;5 4 1 0 0;	2204.77	19	19.1612	16.9529	23.2623	6	0.00182	0.3539	0.52941	0.5	0.02083	0	0	23.2623	14.9013	20.6513	7.16693e-28	0	7.16693e-28	sp|P19827|ITIH1_HUMAN	285	sp|P19827|ITIH1_HUMAN285(N(N(H(H(N(H(A))))(H(N(H(A)))))))
SC3-GAZ-2.8218.8218.3.0.dta	SC3-GAZ-2.8218.8218.3.0.dta	SC3-GAZ-2	8218	5581.81	4034.74	1345.58	3	1	YLGJATAIFFLPDEGK		1755.9	6 5 1 0 0	(N(N(H(H(N(H(A))))(H(N(H))(N(H))))))	3555	0 1 0 0 0;0 2 0 0 0;1 2 0 0 0;2 2 0 0 0;2 3 0 0 0;2 4 0 0 0;3 2 0 0 0;3 3 0 0 0;3 3 1 0 0;3 4 0 0 0;3 5 0 0 0;4 3 0 0 0;4 3 1 0 0;4 4 0 0 0;4 4 1 0 0;4 5 0 0 0;4 5 1 0 0;5 4 0 0 0;5 4 1 0 0;5 5 0 0 0;5 5 1 0 0;6 5 0 0 0;	2278.81	4	9.24291	9.59515	8.58877	5	0.03478	8.61952	0.33333	0.6	0	0	0	8.58877	9.08659	10.1516	1.54752e-09	6.43832e-05	6.43848e-05	sp|P01009|A1AT_HUMAN	271	sp|P01009|A1AT_HUMAN271(N(N(H(H(N(H(A))))(H(N(H))(N(H))))))
SC8-GAZ-3.7875.7875.4.0.dta	SC8-GAZ-3.7875.7875.4.0.dta	SC8-GAZ-3	7875	5497.67	4436.96	1110	4	1	LDAPTNLQFVJETDSTVLVR		2232.15	5 4 2 0 0	(N(N(H(H(N(H(A))))(H(N(H(A)))))))	3486	0 1 0 0 0;0 2 0 0 0;1 2 0 0 0;2 2 0 0 0;2 3 0 0 0;3 2 0 0 0;3 3 0 0 0;3 3 1 0 0;3 4 0 0 0;4 3 0 0 0;4 3 1 0 0;4 4 0 0 0;4 4 1 0 0;5 4 0 0 0;5 4 1 0 0;	2204.77	11	33.4016	40.0485	21.0574	7	0.03699	8.33768	0.52941	0.97368	0.02632	0	0	21.0574	31.4598	36.5476	4.98023e-25	0	4.98023e-25	sp|P02751|FINC_HUMAN	1007	sp|P02751|FINC_HUMAN1007(N(N(H(H(N(H(A))))(H(N(H(A)))))))
SC7-GAZ-2.8937.8937.3.1.dta	SC7-GAZ-2.8937.8937.3.1.dta	SC7-GAZ-2	8937	6004.46	4472.9	1491.64	3	1	DLQSLEDILHQVEJK		1780.91	8 4 1 0 2	(N(F)(N(H(H(H)(H))(H(N(H(H)))(N(F)(H(A)))))))	3926	0 1 0 0 0;0 1 0 0 1;0 2 0 0 0;0 2 0 0 1;1 2 0 0 0;1 2 0 0 1;2 2 0 0 0;2 2 0 0 1;2 3 0 0 0;2 3 0 0 1;2 3 0 0 2;2 4 0 0 0;2 4 0 0 1;2 4 0 0 2;3 2 0 0 0;3 2 0 0 1;3 3 0 0 0;3 3 0 0 1;3 3 0 0 2;3 3 1 0 0;3 3 1 0 1;3 3 1 0 2;3 4 0 0 0;3 4 0 0 1;3 4 0 0 2;3 4 1 0 0;3 4 1 0 1;3 4 1 0 2;4 2 0 0 0;4 2 0 0 1;4 3 0 0 0;4 3 0 0 1;4 3 0 0 2;4 3 1 0 0;4 3 1 0 1;4 3 1 0 2;4 4 0 0 0;4 4 0 0 1;4 4 0 0 2;4 4 1 0 0;4 4 1 0 1;4 4 1 0 2;5 2 0 0 0;5 2 0 0 1;5 3 0 0 0;5 3 0 0 1;5 3 0 0 2;5 3 1 0 0;5 3 1 0 1;5 3 1 0 2;5 4 0 0 0;5 4 0 0 1;5 4 0 0 2;5 4 1 0 0;5 4 1 0 1;5 4 1 0 2;6 3 0 0 0;6 3 0 0 1;6 3 0 0 2;6 3 1 0 0;6 3 1 0 1;6 3 1 0 2;6 4 0 0 0;6 4 0 0 1;6 4 0 0 2;6 4 1 0 0;6 4 1 0 1;6 4 1 0 2;7 3 0 0 0;7 3 0 0 1;7 4 0 0 0;7 4 0 0 1;7 4 0 0 2;7 4 1 0 0;7 4 1 0 1;7 4 1 0 2;8 4 0 0 0;8 4 0 0 1;8 4 0 0 2;8 4 1 0 0;8 4 1 0 1;	2691.95	14	12.3726	10.8805	15.1438	7	0.03922	8.76782	0.19277	0.53571	0.03571	0	0	15.1438	9.86171	13.3588	1.7947e-17	6.43832e-05	6.43832e-05	sp|P02679|FIBG_HUMAN	78	sp|P02679|FIBG_HUMAN78(N(F)(N(H(H(H)(H))(H(N(H(H)))(N(F)(H(A)))))))
SC9-GAZ-2.8990.8990.4.3.dta	SC9-GAZ-2.8990.8990.4.3.dta	SC9-GAZ-2	8990	5284.63	4037.8	1010.2	4	1	QVETIRNLVDSYMSIIJK	7,Deamidated[N];	2124.1	5 4 1 0 0	(N(N(H(H(H))(H(N)(N(H(A)))))))	3395	0 1 0 0 0;0 2 0 0 0;1 2 0 0 0;2 2 0 0 0;2 3 0 0 0;2 4 0 0 0;3 2 0 0 0;3 3 0 0 0;3 3 1 0 0;3 4 0 0 0;3 4 1 0 0;4 2 0 0 0;4 3 0 0 0;4 3 1 0 0;4 4 0 0 0;4 4 1 0 0;5 3 0 0 0;5 3 1 0 0;5 4 0 0 0;	1913.68	17	3.19817	4.35934	1.0417	3	0.01837	4.5484	0.19048	0.32353	0	0	0	1.0417	5.43224	3.74139	0.0062829	0.00587762	0.00972277	sp|Q9UQ16|DYN3_HUMAN	674	sp|Q9UQ16|DYN3_HUMAN674(N(N(H(H(H))(H(N)(N(H(A)))))))
SC9-GAZ-2.8990.8990.4.1.dta	SC9-GAZ-2.8990.8990.4.1.dta	SC9-GAZ-2	8990	5284.63	4036.79	1009.95	4	1	VDKDLQSLEDILHQVEJK		2123.1	5 4 1 0 0	(N(N(H(H(N(H)))(H(N(H(A)))))))	3394	0 1 0 0 0;0 2 0 0 0;1 2 0 0 0;2 2 0 0 0;2 3 0 0 0;3 2 0 0 0;3 3 0 0 0;3 3 1 0 0;3 4 0 0 0;4 3 0 0 0;4 3 1 0 0;4 4 0 0 0;4 4 1 0 0;5 4 0 0 0;	1913.68	17	30.2208	23.1666	43.3215	7	0.01503	3.72363	0.75	0.73529	0	0	0	43.3215	20.1984	32.2407	1.95662e-54	0	1.95662e-54	sp|P02679|FIBG_HUMAN	78	sp|P02679|FIBG_HUMAN78(N(N(H(H(N(H)))(H(N(H(A)))))))
SC5-GAZ-1.6535.6535.3.0.dta	SC5-GAZ-1.6535.6535.3.0.dta	SC5-GAZ-1	6535	4318.3	3390.44	1130.82	3	1	CGLVPVLAENYJK	1,Carbamidomethyl[C];	1476.75	5 4 1 0 0	(N(N(H(H(N(H)))(H(N(H(A)))))))	3394	0 1 0 0 0;0 2 0 0 0;1 2 0 0 0;2 2 0 0 0;2 3 0 0 0;3 2 0 0 0;3 3 0 0 0;3 3 1 0 0;3 4 0 0 0;4 3 0 0 0;4 3 1 0 0;4 4 0 0 0;4 4 1 0 0;5 4 0 0 0;	1913.68	12	26.8768	24.0281	32.1674	7	0.01643	4.84582	0.6875	0.83333	0	0	0	32.1674	19.7927	28.8561	1.63458e-39	0	1.63458e-39	sp|P02787|TRFE_HUMAN	432	sp|P02787|TRFE_HUMAN432(N(N(H(H(N(H)))(H(N(H(A)))))))
SC2-GAZ-1.7982.7982.3.0.dta	SC2-GAZ-1.7982.7982.3.0.dta	SC2-GAZ-1	7982	4559.44	3425.41	1142.47	3	1	JFTENDLLVR		1220.63	5 4 2 0 0	(N(N(H(H(N(H(A))))(H(N(H(A)))))))	3486	0 1 0 0 0;0 2 0 0 0;1 2 0 0 0;2 2 0 0 0;2 3 0 0 0;3 2 0 0 0;3 3 0 0 0;3 3 1 0 0;3 4 0 0 0;4 3 0 0 0;4 3 1 0 0;4 4 0 0 0;4 4 1 0 0;5 4 0 0 0;5 4 1 0 0;	2204.77	1	14.6297	12.3287	18.903	6	0.00818	2.38744	0.52941	1	0	0	0	18.903	11.215	15.7512	3.44697e-22	0	3.44697e-22	sp|P00734|THRB_HUMAN	416	sp|P00734|THRB_HUMAN416(N(N(H(H(N(H(A))))(H(N(H(A)))))))
SC8-GAZ-1.8775.8775.4.0.dta	SC8-GAZ-1.8775.8775.4.0.dta	SC8-GAZ-1	8775	5528.09	4549.96	1138.25	4	1	VLSJNSDANLELINTWVAK		2101.09	4 6 2 0 0	(N(N(H(H(N)(N))(H(N)(N(H(A(A))))))))	3677	0 1 0 0 0;0 2 0 0 0;1 2 0 0 0;2 2 0 0 0;2 3 0 0 0;2 4 0 0 0;3 2 0 0 0;3 3 0 0 0;3 3 1 0 0;3 3 2 0 0;3 4 0 0 0;3 4 1 0 0;3 4 2 0 0;3 5 0 0 0;3 6 0 0 0;4 3 0 0 0;4 3 1 0 0;4 3 2 0 0;4 4 0 0 0;4 4 1 0 0;4 4 2 0 0;4 5 0 0 0;4 5 1 0 0;4 5 2 0 0;4 6 0 0 0;4 6 1 0 0;	2448.88	4	10.4757	11.9722	7.69635	6	-0.01231	-2.70632	0.28571	0.72222	0	0	0	7.69635	11.135	11.5892	1.40455e-08	0	1.40455e-08	sp|P05155|IC1_HUMAN	253	sp|P05155|IC1_HUMAN253(N(N(H(H(N)(N))(H(N)(N(H(A(A))))))))
SC4-GAZ-2.7461.7461.4.0.dta	SC4-GAZ-2.7461.7461.4.0.dta	SC4-GAZ-2	7461	5234.98	4401.79	1101.2	4	1	DQCIVDDITYNVJDTFHK	3,Carbamidomethyl[C];	2196.99	5 4 2 0 0	(N(N(H(H(N(H(A))))(H(N(H(A)))))))	3486	0 1 0 0 0;0 2 0 0 0;1 2 0 0 0;2 2 0 0 0;2 3 0 0 0;3 2 0 0 0;3 3 0 0 0;3 3 1 0 0;3 4 0 0 0;4 3 0 0 0;4 3 1 0 0;4 4 0 0 0;4 4 1 0 0;5 4 0 0 0;5 4 1 0 0;	2204.77	13	42.0503	47.9886	31.0221	7	0.02772	6.29812	0.58824	0.94118	0.05882	0	0	31.0221	37.1307	45.7634	5.25303e-38	0	5.25303e-38	sp|P02751|FINC_HUMAN	528	sp|P02751|FINC_HUMAN528(N(N(H(H(N(H(A))))(H(N(H(A)))))))
SC8-GAZ-3.8895.8895.4.0.dta	SC8-GAZ-3.8895.8895.4.0.dta	SC8-GAZ-3	8895	6269.05	4514.05	1129.27	4	1	VSJQTLSLFFTVLQDVPVR		2163.18	5 4 2 0 1	(N(F)(N(H(H(N(H(A))))(H(N(H(A)))))))	3587	0 1 0 0 0;0 1 0 0 1;0 2 0 0 0;0 2 0 0 1;1 2 0 0 0;1 2 0 0 1;2 2 0 0 0;2 2 0 0 1;2 3 0 0 0;2 3 0 0 1;3 2 0 0 0;3 2 0 0 1;3 3 0 0 0;3 3 0 0 1;3 3 1 0 0;3 3 1 0 1;3 4 0 0 0;3 4 0 0 1;4 3 0 0 0;4 3 0 0 1;4 3 1 0 0;4 3 1 0 1;4 4 0 0 0;4 4 0 0 1;4 4 1 0 0;4 4 1 0 1;5 4 0 0 0;5 4 0 0 1;5 4 1 0 0;5 4 1 0 1;5 4 2 0 0;	2350.83	3	19.8032	25.8907	8.49783	7	0.03504	7.76314	0.27273	0.91667	0	0	0	8.49783	21.3817	21.9414	2.00737e-09	0	2.00737e-09	sp|P01023|A2MG_HUMAN	1424	sp|P01023|A2MG_HUMAN1424(N(F)(N(H(H(N(H(A))))(H(N(H(A)))))))
SC7-GAZ-2.7582.7582.4.0.dta	SC7-GAZ-2.7582.7582.4.0.dta	SC7-GAZ-2	7582	4965.38	4698	1175.26	4	1	LAGKPTHVJVSVVMAEVDGTCY	21,Carbamidomethyl[C];	2347.14	5 4 2 0 1	(N(F)(N(H(H(N(H(A))))(H(N(H(A)))))))	3587	0 1 0 0 0;0 1 0 0 1;0 2 0 0 0;0 2 0 0 1;1 2 0 0 0;1 2 0 0 1;2 2 0 0 0;2 2 0 0 1;2 3 0 0 0;2 3 0 0 1;3 2 0 0 0;3 2 0 0 1;3 3 0 0 0;3 3 0 0 1;3 3 1 0 0;3 3 1 0 1;3 4 0 0 0;3 4 0 0 1;4 3 0 0 0;4 3 0 0 1;4 3 1 0 0;4 3 1 0 1;4 4 0 0 0;4 4 0 0 1;4 4 1 0 0;4 4 1 0 1;5 4 0 0 0;5 4 0 0 1;5 4 1 0 0;5 4 1 0 1;5 4 2 0 0;	2350.83	9	31.7821	30.8292	33.5519	9	0.03073	6.54026	0.48485	0.7619	0	0	0	33.5519	24.9268	34.2748	2.1435e-41	0	2.1435e-41	sp|P01876|IGHA1_HUMAN	340	sp|P01876|IGHA1_HUMAN340(N(F)(N(H(H(N(H(A))))(H(N(H(A)))))))
SC3-GAZ-2.7337.7337.4.0.dta	SC3-GAZ-2.7337.7337.4.0.dta	SC3-GAZ-2	7337	4903.61	4609.01	1153.01	4	1	VVLHPJYSQVDIGLIK		1795.01	5 7 2 0 0	(N(N(H(N)(H(N)(N(H(A))))(H(N)(N(H(A)))))))	4083	0 1 0 0 0;0 2 0 0 0;1 2 0 0 0;1 3 0 0 0;2 2 0 0 0;2 3 0 0 0;2 4 0 0 0;2 5 0 0 0;3 2 0 0 0;3 3 0 0 0;3 3 1 0 0;3 4 0 0 0;3 4 1 0 0;3 5 0 0 0;3 5 1 0 0;3 6 0 0 0;3 7 0 0 0;4 3 0 0 0;4 3 1 0 0;4 4 0 0 0;4 4 1 0 0;4 5 0 0 0;4 5 1 0 0;4 6 0 0 0;4 6 1 0 0;4 7 0 0 0;4 7 1 0 0;5 4 0 0 0;5 4 1 0 0;5 4 2 0 0;5 5 0 0 0;5 5 1 0 0;5 5 2 0 0;5 6 0 0 0;5 6 1 0 0;5 6 2 0 0;5 7 0 0 0;5 7 1 0 0;	2814.01	6	25.3846	17.0848	40.7985	7	-0.0081	-1.75648	0.5	0.8	0	0	0	40.7985	14.6049	26.8451	4.44491e-51	0	4.44491e-51	sp|P00738|HPT_HUMAN	241	sp|P00738|HPT_HUMAN241(N(N(H(N)(H(N)(N(H(A))))(H(N)(N(H(A)))))))
SC8-GAZ-3.6132.6132.3.0.dta	SC8-GAZ-3.6132.6132.3.0.dta	SC8-GAZ-3	6132	4163.87	4899.93	1633.98	3	1	EHEGAIYPDJTTDFQR		1892.84	6 5 3 0 1	(N(N(H(H(N(F)(H(A))))(H(N(H(A)))(N(H(A)))))))	4308	0 1 0 0 0;0 2 0 0 0;1 2 0 0 0;2 2 0 0 0;2 3 0 0 0;2 3 0 0 1;2 4 0 0 0;3 2 0 0 0;3 3 0 0 0;3 3 0 0 1;3 3 1 0 0;3 3 1 0 1;3 4 0 0 0;3 4 0 0 1;3 4 1 0 0;3 5 0 0 0;3 5 0 0 1;4 3 0 0 0;4 3 0 0 1;4 3 1 0 0;4 3 1 0 1;4 4 0 0 0;4 4 0 0 1;4 4 1 0 0;4 4 1 0 1;4 4 2 0 0;4 5 0 0 0;4 5 0 0 1;4 5 1 0 0;4 5 1 0 1;5 4 0 0 0;5 4 0 0 1;5 4 1 0 0;5 4 1 0 1;5 4 2 0 0;5 4 2 0 1;5 5 0 0 0;5 5 0 0 1;5 5 1 0 0;5 5 1 0 1;5 5 2 0 0;5 5 2 0 1;6 5 0 0 0;6 5 0 0 1;6 5 1 0 0;6 5 1 0 1;6 5 2 0 0;6 5 2 0 1;6 5 3 0 0;	3007.06	10	6.84981	5.34077	9.6523	6	0.02855	5.82634	0.21569	0.4	0	0	0	9.6523	6.1372	7.46353	8.89425e-11	0.00201261	0.00201261	sp|P00450|CERU_HUMAN	138	sp|P00450|CERU_HUMAN138(N(N(H(H(N(F)(H(A))))(H(N(H(A)))(N(H(A)))))))
SC6-GAZ-3.7268.7268.3.0.dta	SC6-GAZ-3.7268.7268.3.0.dta	SC6-GAZ-3	7268	4366.77	3952.79	1318.27	3	1	VVLHPJYSQVDIGLIK		1795.01	4 6 1 0 0	(N(N(H(N)(H(N)(N))(H(N(H(A)))))))	3472	0 1 0 0 0;0 2 0 0 0;1 2 0 0 0;1 3 0 0 0;2 2 0 0 0;2 3 0 0 0;2 4 0 0 0;2 5 0 0 0;3 2 0 0 0;3 3 0 0 0;3 3 1 0 0;3 4 0 0 0;3 4 1 0 0;3 5 0 0 0;3 6 0 0 0;4 3 0 0 0;4 3 1 0 0;4 4 0 0 0;4 4 1 0 0;4 5 0 0 0;4 5 1 0 0;4 6 0 0 0;	2157.78	6	18.7606	16.471	23.0128	6	-0.00537	-1.3573	0.5	0.66667	0	0	0	23.0128	14.3019	20.1908	1.45177e-27	0	1.45177e-27	sp|P00738|HPT_HUMAN	241	sp|P00738|HPT_HUMAN241(N(N(H(N)(H(N)(N))(H(N(H(A)))))))
SC6-GAZ-3.8448.8448.4.0.dta	SC6-GAZ-3.8448.8448.4.0.dta	SC6-GAZ-3	8448	5255.67	4036.79	1009.95	4	1	VDKDLQSLEDILHQVEJK		2123.1	5 4 1 0 0	(N(N(H(H(N(H)))(H(N(H(A)))))))	3394	0 1 0 0 0;0 2 0 0 0;1 2 0 0 0;2 2 0 0 0;2 3 0 0 0;3 2 0 0 0;3 3 0 0 0;3 3 1 0 0;3 4 0 0 0;4 3 0 0 0;4 3 1 0 0;4 4 0 0 0;4 4 1 0 0;5 4 0 0 0;	1913.68	17	17.8078	5.25785	41.1149	7	0.02	4.9543	0.75	0.41176	0	0	0	41.1149	6.13693	18.4215	1.80698e-51	0.00201261	0.00201261	sp|P02679|FIBG_HUMAN	78	sp|P02679|FIBG_HUMAN78(N(N(H(H(N(H)))(H(N(H(A)))))))
SC1-GAZ-3.9657.9657.4.0.dta	SC1-GAZ-3.9657.9657.4.0.dta	SC1-GAZ-3	9657	5184.41	3681.55	921.142	4	1	CGLVPVLAENYJK	1,Carbamidomethyl[C];	1476.75	5 4 2 0 0	(N(N(H(H(N(H(A))))(H(N(H(A)))))))	3486	0 1 0 0 0;0 2 0 0 0;1 2 0 0 0;2 2 0 0 0;2 3 0 0 0;3 2 0 0 0;3 3 0 0 0;3 3 1 0 0;3 4 0 0 0;4 3 0 0 0;4 3 1 0 0;4 4 0 0 0;4 4 1 0 0;5 4 0 0 0;5 4 1 0 0;	2204.77	12	15.5887	11.832	22.5656	7	0.02218	6.02409	0.58824	0.66667	0	0	0	22.5656	10.7293	16.6617	6.24561e-27	0	6.24561e-27	sp|P02787|TRFE_HUMAN	432	sp|P02787|TRFE_HUMAN432(N(N(H(H(N(H(A))))(H(N(H(A)))))))
SC9-GAZ-2.9407.9407.4.0.dta	SC9-GAZ-2.9407.9407.4.0.dta	SC9-GAZ-2	9407	5602.35	3694.62	924.41	4	1	DLQSLEDILHQVEJK		1780.91	5 4 1 0 0	(N(N(H(H(N(H)))(H(N(H(A)))))))	3394	0 1 0 0 0;0 2 0 0 0;1 2 0 0 0;2 2 0 0 0;2 3 0 0 0;3 2 0 0 0;3 3 0 0 0;3 3 1 0 0;3 4 0 0 0;4 3 0 0 0;4 3 1 0 0;4 4 0 0 0;4 4 1 0 0;5 4 0 0 0;	1913.68	14	36.7543	38.0213	34.4014	7	0.03408	9.22409	0.625	0.96429	0.07143	0	0	34.4014	31.0355	39.8579	1.54834e-42	0	1.54834e-42	sp|P02679|FIBG_HUMAN	78	sp|P02679|FIBG_HUMAN78(N(N(H(H(N(H)))(H(N(H(A)))))))
SC7-GAZ-1.9337.9337.4.0.dta	SC7-GAZ-1.9337.9337.4.0.dta	SC7-GAZ-1	9337	5849.91	4759.96	1190.74	4	1	YTGJASALFILPDQDK		1752.88	6 5 3 0 1	(N(N(H(H(N(F)(H(A))))(H(N(H(A)))(N(H(A)))))))	4308	0 1 0 0 0;0 2 0 0 0;1 2 0 0 0;2 2 0 0 0;2 3 0 0 0;2 3 0 0 1;2 4 0 0 0;3 2 0 0 0;3 3 0 0 0;3 3 0 0 1;3 3 1 0 0;3 3 1 0 1;3 4 0 0 0;3 4 0 0 1;3 4 1 0 0;3 5 0 0 0;3 5 0 0 1;4 3 0 0 0;4 3 0 0 1;4 3 1 0 0;4 3 1 0 1;4 4 0 0 0;4 4 0 0 1;4 4 1 0 0;4 4 1 0 1;4 4 2 0 0;4 5 0 0 0;4 5 0 0 1;4 5 1 0 0;4 5 1 0 1;5 4 0 0 0;5 4 0 0 1;5 4 1 0 0;5 4 1 0 1;5 4 2 0 0;5 4 2 0 1;5 5 0 0 0;5 5 0 0 1;5 5 1 0 0;5 5 1 0 1;5 5 2 0 0;5 5 2 0 1;6 5 0 0 0;6 5 0 0 1;6 5 1 0 0;6 5 1 0 1;6 5 2 0 0;6 5 2 0 1;6 5 3 0 0;	3007.06	4	6.33905	6.618	5.82102	5	0.01684	3.53841	0.15686	0.5	0.03333	0	0	5.82102	7.02236	7.04129	1.04767e-06	0.000674271	0.000674271	sp|P01011|AACT_HUMAN	271	sp|P01011|AACT_HUMAN271(N(N(H(H(N(F)(H(A))))(H(N(H(A)))(N(H(A)))))))
SC7-GAZ-1.9699.9699.4.0.dta	SC7-GAZ-1.9699.9699.4.0.dta	SC7-GAZ-1	9699	6109.92	5386.4	1347.36	4	1	QLAHQSJSTNIFFSPVSIATAFAMLSLGTK		3181.64	5 4 2 0 0	(N(N(H(H(N(H(A))))(H(N(H(A)))))))	3486	0 1 0 0 0;0 2 0 0 0;1 2 0 0 0;2 2 0 0 0;2 3 0 0 0;3 2 0 0 0;3 3 0 0 0;3 3 1 0 0;3 4 0 0 0;4 3 0 0 0;4 3 1 0 0;4 4 0 0 0;4 4 1 0 0;5 4 0 0 0;5 4 1 0 0;	2204.77	7	17.3352	26.0573	1.13704	3	-0.00493	-0.9149	0.17647	0.67241	0	0	0	1.13704	21.6336	19.4986	0.00492177	0	0.00492177	sp|P01009|A1AT_HUMAN	70	sp|P01009|A1AT_HUMAN70(N(N(H(H(N(H(A))))(H(N(H(A)))))))
SC7-GAZ-2.8011.8011.4.5.dta	SC7-GAZ-2.8011.8011.4.5.dta	SC7-GAZ-2	8011	5290.59	4571.96	1143.75	4	1	VDKDLQSLEDILHQVEJK		2123.1	4 6 2 0 0	(N(N(H(H(N)(N))(H(N)(N(H(A(A))))))))	3677	0 1 0 0 0;0 2 0 0 0;1 2 0 0 0;2 2 0 0 0;2 3 0 0 0;2 4 0 0 0;3 2 0 0 0;3 3 0 0 0;3 3 1 0 0;3 3 2 0 0;3 4 0 0 0;3 4 1 0 0;3 4 2 0 0;3 5 0 0 0;3 6 0 0 0;4 3 0 0 0;4 3 1 0 0;4 3 2 0 0;4 4 0 0 0;4 4 1 0 0;4 4 2 0 0;4 5 0 0 0;4 5 1 0 0;4 5 2 0 0;4 6 0 0 0;4 6 1 0 0;	2448.88	17	21.9806	26.3635	13.8411	6	-0.01212	-2.65152	0.35714	0.88235	0.02941	0	0	13.8411	21.4813	24.1287	7.11405e-16	0	7.11405e-16	sp|P02679|FIBG_HUMAN	78	sp|P02679|FIBG_HUMAN78(N(N(H(H(N)(N))(H(N)(N(H(A(A))))))))
SC7-GAZ-2.6427.6427.4.0.dta	SC7-GAZ-2.6427.6427.4.0.dta	SC7-GAZ-2	6427	4107.13	5029.08	1258.03	4	1	ELHHLQEQJVSNAFLDK		2022	6 5 3 0 1	(N(N(H(H(N(F)(H(A))))(H(N(H(A)))(N(H(A)))))))	4308	0 1 0 0 0;0 2 0 0 0;1 2 0 0 0;2 2 0 0 0;2 3 0 0 0;2 3 0 0 1;2 4 0 0 0;3 2 0 0 0;3 3 0 0 0;3 3 0 0 1;3 3 1 0 0;3 3 1 0 1;3 4 0 0 0;3 4 0 0 1;3 4 1 0 0;3 5 0 0 0;3 5 0 0 1;4 3 0 0 0;4 3 0 0 1;4 3 1 0 0;4 3 1 0 1;4 4 0 0 0;4 4 0 0 1;4 4 1 0 0;4 4 1 0 1;4 4 2 0 0;4 5 0 0 0;4 5 0 0 1;4 5 1 0 0;4 5 1 0 1;5 4 0 0 0;5 4 0 0 1;5 4 1 0 0;5 4 1 0 1;5 4 2 0 0;5 4 2 0 1;5 5 0 0 0;5 5 0 0 1;5 5 1 0 0;5 5 1 0 1;5 5 2 0 0;5 5 2 0 1;6 5 0 0 0;6 5 0 0 1;6 5 1 0 0;6 5 1 0 1;6 5 2 0 0;6 5 2 0 1;6 5 3 0 0;	3007.06	9	12.5746	13.3448	11.1441	6	0.01716	3.41169	0.19608	0.6875	0	0	0	11.1441	11.7992	13.7545	1.29147e-12	0	1.29147e-12	sp|P00450|CERU_HUMAN	762	sp|P00450|CERU_HUMAN762(N(N(H(H(N(F)(H(A))))(H(N(H(A)))(N(H(A)))))))
SC2-GAZ-1.9735.9735.4.0.dta	SC2-GAZ-1.9735.9735.4.0.dta	SC2-GAZ-1	9735	5800.88	3669.59	918.153	4	1	YLGJATAIFFLPDEGK		1755.9	5 4 1 0 0	(N(N(H(H(N(H)))(H(N(H(A)))))))	3394	0 1 0 0 0;0 2 0 0 0;1 2 0 0 0;2 2 0 0 0;2 3 0 0 0;3 2 0 0 0;3 3 0 0 0;3 3 1 0 0;3 4 0 0 0;4 3 0 0 0;4 3 1 0 0;4 4 0 0 0;4 4 1 0 0;5 4 0 0 0;	1913.68	4	12.9835	11.2262	16.247	6	0.01704	4.64316	0.5625	0.7	0	0	0	16.247	10.3607	14.0196	8.10387e-19	6.43832e-05	6.43832e-05	sp|P01009|A1AT_HUMAN	271	sp|P01009|A1AT_HUMAN271(N(N(H(H(N(H)))(H(N(H(A)))))))
SC4-GAZ-2.6923.6923.3.0.dta	SC4-GAZ-2.6923.6923.3.0.dta	SC4-GAZ-2	6923	4833.77	4364.93	1455.65	3	1	VVLHPJYSQVDIGLIK		1795.01	6 5 2 0 0	(N(N(H(H(N(H(A))))(H(N(H))(N(H(A)))))))	3787	0 1 0 0 0;0 2 0 0 0;1 2 0 0 0;2 2 0 0 0;2 3 0 0 0;2 4 0 0 0;3 2 0 0 0;3 3 0 0 0;3 3 1 0 0;3 4 0 0 0;3 4 1 0 0;3 5 0 0 0;4 3 0 0 0;4 3 1 0 0;4 4 0 0 0;4 4 1 0 0;4 5 0 0 0;4 5 1 0 0;5 4 0 0 0;5 4 1 0 0;5 4 2 0 0;5 5 0 0 0;5 5 1 0 0;5 5 2 0 0;6 5 0 0 0;6 5 1 0 0;	2569.9	6	21.1455	13.5526	35.2466	7	0.01379	3.15859	0.46429	0.56667	0	0	0	35.2466	12.1813	22.3636	1.03091e-43	0	1.03091e-43	sp|P00738|HPT_HUMAN	241	sp|P00738|HPT_HUMAN241(N(N(H(H(N(H(A))))(H(N(H))(N(H(A)))))))
SC4-GAZ-1.3765.3765.3.1.dta	SC4-GAZ-1.3765.3765.3.1.dta	SC4-GAZ-1	3765	2346.83	3245.29	1082.44	3	1	GHVJITR		796.442	5 4 2 1 0	(N(N(H(H(N(H(A))))(H(N(H(A)(Z)))))))	1215	0 1 0 0 0;0 2 0 0 0;1 2 0 0 0;2 2 0 0 0;2 3 0 0 0;3 2 0 0 0;3 3 0 0 0;3 3 0 1 0;3 3 1 0 0;3 3 1 1 0;3 4 0 0 0;4 3 0 0 0;4 3 0 1 0;4 3 1 0 0;4 3 1 1 0;4 4 0 0 0;4 4 0 1 0;4 4 1 0 0;4 4 1 1 0;5 4 0 0 0;5 4 0 1 0;5 4 1 0 0;5 4 1 1 0;5 4 2 0 0;	2448.85	4	47.1432	12.6709	111.163	7	-0.00244	-0.7511	0.96154	0.91667	0	0	0	111.163	10.9869	48.2419	4.91953e-146	0	4.91953e-146	sp|P00734|THRB_HUMAN	121	sp|P00734|THRB_HUMAN121(N(N(H(H(N(H(A))))(H(N(H(A)(Z)))))))
SC10-GAZ-1.7711.7711.4.0.dta	SC10-GAZ-1.7711.7711.4.0.dta	SC10-GAZ-1	7711	4695.07	4697.98	1175.25	4	1	LAGKPTHVJVSVVMAEVDGTCY	21,Carbamidomethyl[C];	2347.14	5 4 2 0 1	(N(F)(N(H(H(N(H(A))))(H(N(H(A)))))))	3587	0 1 0 0 0;0 1 0 0 1;0 2 0 0 0;0 2 0 0 1;1 2 0 0 0;1 2 0 0 1;2 2 0 0 0;2 2 0 0 1;2 3 0 0 0;2 3 0 0 1;3 2 0 0 0;3 2 0 0 1;3 3 0 0 0;3 3 0 0 1;3 3 1 0 0;3 3 1 0 1;3 4 0 0 0;3 4 0 0 1;4 3 0 0 0;4 3 0 0 1;4 3 1 0 0;4 3 1 0 1;4 4 0 0 0;4 4 0 0 1;4 4 1 0 0;4 4 1 0 1;5 4 0 0 0;5 4 0 0 1;5 4 1 0 0;5 4 1 0 1;5 4 2 0 0;	2350.83	9	38.2809	36.7567	41.1117	9	0.01168	2.48663	0.54545	0.80952	0	0	0	41.1117	29.1544	41.1963	1.88032e-51	0	1.88032e-51	sp|P01876|IGHA1_HUMAN	340	sp|P01876|IGHA1_HUMAN340(N(F)(N(H(H(N(H(A))))(H(N(H(A)))))))
SC7-GAZ-3.6394.6394.4.0.dta	SC7-GAZ-3.6394.6394.4.0.dta	SC7-GAZ-3	6394	4279.5	4127.83	1032.71	4	1	TVLTPATNHMGJVTFTIPANR		2255.16	6 3 1 0 0	(N(N(H(H)(H(H)(H(N(H(A))))))))	3375	0 1 0 0 0;0 2 0 0 0;1 2 0 0 0;2 2 0 0 0;3 2 0 0 0;3 3 0 0 0;4 2 0 0 0;4 3 0 0 0;4 3 1 0 0;5 2 0 0 0;5 3 0 0 0;5 3 1 0 0;6 3 0 0 0;	1872.65	12	20.76	12.0655	36.907	7	0.01868	4.52504	0.66667	0.55	0	0	0	36.907	11.0858	21.8686	7.35714e-46	0	7.35714e-46	sp|P01024|CO3_HUMAN	85	sp|P01024|CO3_HUMAN85(N(N(H(H)(H(H)(H(N(H(A))))))))
SC6-GAZ-3.2850.2850.4.0.dta	SC6-GAZ-3.2850.2850.4.0.dta	SC6-GAZ-3	2850	1679.26	3829.51	958.132	4	1	HSHNJJSSDLHPHK	4,Deamidated[N];	1624.72	5 4 2 0 0	(N(N(H(H(N(H(A))))(H(N(H(A)))))))	3486	0 1 0 0 0;0 2 0 0 0;1 2 0 0 0;2 2 0 0 0;2 3 0 0 0;3 2 0 0 0;3 3 0 0 0;3 3 1 0 0;3 4 0 0 0;4 3 0 0 0;4 3 1 0 0;4 4 0 0 0;4 4 1 0 0;5 4 0 0 0;5 4 1 0 0;	2204.77	5	29.4212	10.7361	64.1219	7	0.01453	3.79474	0.94118	0.61538	0	0	0	64.1219	9.76904	30.3981	1.61421e-82	6.43832e-05	6.43832e-05	sp|P04196|HRG_HUMAN	344	sp|P04196|HRG_HUMAN344(N(N(H(H(N(H(A))))(H(N(H(A)))))))
SC10-GAZ-1.9142.9142.3.0.dta	SC10-GAZ-1.9142.9142.3.0.dta	SC10-GAZ-1	9142	5726.78	4131.74	1377.92	3	1	DLQSLEDILHQVEJK		1780.91	5 4 2 0 1	(N(F)(N(H(H(N(H(A))))(H(N(H(A)))))))	3587	0 1 0 0 0;0 1 0 0 1;0 2 0 0 0;0 2 0 0 1;1 2 0 0 0;1 2 0 0 1;2 2 0 0 0;2 2 0 0 1;2 3 0 0 0;2 3 0 0 1;3 2 0 0 0;3 2 0 0 1;3 3 0 0 0;3 3 0 0 1;3 3 1 0 0;3 3 1 0 1;3 4 0 0 0;3 4 0 0 1;4 3 0 0 0;4 3 0 0 1;4 3 1 0 0;4 3 1 0 1;4 4 0 0 0;4 4 0 0 1;4 4 1 0 0;4 4 1 0 1;5 4 0 0 0;5 4 0 0 1;5 4 1 0 0;5 4 1 0 1;5 4 2 0 0;	2350.83	14	15.7785	4.32563	37.0481	9	0.00674	1.63155	0.54545	0.39286	0	0	0	37.0481	5.47356	16.3259	4.79528e-46	0.00524458	0.00524458	sp|P02679|FIBG_HUMAN	78	sp|P02679|FIBG_HUMAN78(N(F)(N(H(H(N(H(A))))(H(N(H(A)))))))
SC8-GAZ-1.6772.6772.3.0.dta	SC8-GAZ-1.6772.6772.3.0.dta	SC8-GAZ-1	6772	4151.69	3455.35	1152.45	3	1	LGJWSAMPSCK	10,Carbamidomethyl[C];	1250.57	5 4 2 0 0	(N(N(H(H(N(H(A))))(H(N(H(A)))))))	3486	0 1 0 0 0;0 2 0 0 0;1 2 0 0 0;2 2 0 0 0;2 3 0 0 0;3 2 0 0 0;3 3 0 0 0;3 3 1 0 0;3 4 0 0 0;4 3 0 0 0;4 3 1 0 0;4 4 0 0 0;4 4 1 0 0;5 4 0 0 0;5 4 1 0 0;	2204.77	3	22.3946	12.7695	40.2698	7	0.00772	2.23537	0.58824	0.8	0	0	0	40.2698	11.497	23.5443	2.33865e-50	0	2.33865e-50	sp|P02749|APOH_HUMAN	253	sp|P02749|APOH_HUMAN253(N(N(H(H(N(H(A))))(H(N(H(A)))))))
SC9-GAZ-2.8759.8759.4.0.dta	SC9-GAZ-2.8759.8759.4.0.dta	SC9-GAZ-2	8759	5112.2	3874.75	969.442	4	1	VDKDLQSLEDILHQVEJK		2123.1	4 4 1 0 0	(N(N(H(H(N))(H(N(H(A)))))))	3366	0 1 0 0 0;0 2 0 0 0;1 2 0 0 0;2 2 0 0 0;2 3 0 0 0;3 2 0 0 0;3 3 0 0 0;3 3 1 0 0;3 4 0 0 0;4 3 0 0 0;4 3 1 0 0;4 4 0 0 0;	1751.62	17	46.3241	42.5324	53.3656	7	0.0255	6.5808	0.85714	0.97059	0.02941	0	0	53.3656	34.9357	49.8176	6.30852e-68	0	6.30852e-68	sp|P02679|FIBG_HUMAN	78	sp|P02679|FIBG_HUMAN78(N(N(H(H(N))(H(N(H(A)))))))
SC8-GAZ-1.8107.8107.4.0.dta	SC8-GAZ-1.8107.8107.4.0.dta	SC8-GAZ-1	8107	5033.21	4814.03	1204.26	4	1	AALAAFNAQNJGSNFQLEEISR		2365.15	5 4 2 1 0	(N(N(H(H(N(H(A)(Z))))(H(N(H(A)))))))	807	0 1 0 0 0;0 2 0 0 0;1 2 0 0 0;2 2 0 0 0;2 3 0 0 0;3 2 0 0 0;3 3 0 0 0;3 3 0 1 0;3 3 1 0 0;3 3 1 1 0;3 4 0 0 0;4 3 0 0 0;4 3 0 1 0;4 3 1 0 0;4 3 1 1 0;4 4 0 0 0;4 4 0 1 0;4 4 1 0 0;4 4 1 1 0;5 4 0 0 0;5 4 0 1 0;5 4 1 0 0;5 4 1 1 0;5 4 2 0 0;	2448.85	11	9.25465	11.2797	5.49387	6	0.01982	4.11765	0.23077	0.64286	0	0	0	5.49387	10.7644	10.3311	2.15355e-06	0	2.15355e-06	sp|P02765|FETUA_HUMAN	176	sp|P02765|FETUA_HUMAN176(N(N(H(H(N(H(A)(Z))))(H(N(H(A)))))))
SC7-GAZ-1.9146.9146.5.0.dta	SC7-GAZ-1.9146.9146.5.0.dta	SC7-GAZ-1	9146	5709.47	5633.34	1127.47	5	1	JISDGFDGIPDNVDAALALPAHSYSGR		2772.32	6 5 3 0 0	(N(N(H(H(N(H(A))))(H(N(H(A)))(N(H(A)))))))	4126	0 1 0 0 0;0 2 0 0 0;1 2 0 0 0;2 2 0 0 0;2 3 0 0 0;2 4 0 0 0;3 2 0 0 0;3 3 0 0 0;3 3 1 0 0;3 4 0 0 0;3 4 1 0 0;3 5 0 0 0;4 3 0 0 0;4 3 1 0 0;4 4 0 0 0;4 4 1 0 0;4 4 2 0 0;4 5 0 0 0;4 5 1 0 0;5 4 0 0 0;5 4 1 0 0;5 4 2 0 0;5 5 0 0 0;5 5 1 0 0;5 5 2 0 0;6 5 0 0 0;6 5 1 0 0;6 5 2 0 0;	2861	1	9.39568	8.39908	11.2465	7	0.01495	2.65375	0.26667	0.48077	0	0	0	11.2465	8.28514	10.2242	9.6519e-13	0.000182304	0.000182304	sp|P04004|VTNC_HUMAN	242	sp|P04004|VTNC_HUMAN242(N(N(H(H(N(H(A))))(H(N(H(A)))(N(H(A)))))))
SC8-GAZ-3.7424.7424.4.0.dta	SC8-GAZ-3.7424.7424.4.0.dta	SC8-GAZ-3	7424	5148.88	4575.88	1144.73	4	1	EJLTAPGSDSAVFFEQGTTR		2127	5 4 2 1 0	(N(N(H(H(N(H(A)(Z))))(H(N(H(A)))))))	807	0 1 0 0 0;0 2 0 0 0;1 2 0 0 0;2 2 0 0 0;2 3 0 0 0;3 2 0 0 0;3 3 0 0 0;3 3 0 1 0;3 3 1 0 0;3 3 1 1 0;3 4 0 0 0;4 3 0 0 0;4 3 0 1 0;4 3 1 0 0;4 3 1 1 0;4 4 0 0 0;4 4 0 1 0;4 4 1 0 0;4 4 1 1 0;5 4 0 0 0;5 4 0 1 0;5 4 1 0 0;5 4 1 1 0;5 4 2 0 0;	2448.85	2	28.7562	39.9909	7.89178	5	0.03136	6.85364	0.34615	1.02632	0	0	0	7.89178	33.1327	32.0695	9.00385e-09	0	9.00385e-09	sp|P00450|CERU_HUMAN	397	sp|P00450|CERU_HUMAN397(N(N(H(H(N(H(A)(Z))))(H(N(H(A)))))))
SC4-GAZ-2.7420.7420.4.0.dta	SC4-GAZ-2.7420.7420.4.0.dta	SC4-GAZ-2	7420	5203.1	3874.76	969.444	4	1	VDKDLQSLEDILHQVEJK		2123.1	4 4 1 0 0	(N(N(H(H(N))(H(N(H(A)))))))	3366	0 1 0 0 0;0 2 0 0 0;1 2 0 0 0;2 2 0 0 0;2 3 0 0 0;3 2 0 0 0;3 3 0 0 0;3 3 1 0 0;3 4 0 0 0;4 3 0 0 0;4 3 1 0 0;4 4 0 0 0;	1751.62	17	49.867	45.4682	58.0361	7	0.03297	8.5102	0.85714	0.97059	0.05882	0	0	58.0361	35.5868	53.4257	2.39882e-74	0	2.39882e-74	sp|P02679|FIBG_HUMAN	78	sp|P02679|FIBG_HUMAN78(N(N(H(H(N))(H(N(H(A)))))))
SC7-GAZ-3.6756.6756.3.0.dta	SC7-GAZ-3.6756.6756.3.0.dta	SC7-GAZ-3	6756	4550.57	3928.67	1310.23	3	1	VIDFJCTTSSVSSALANTK	6,Carbamidomethyl[C];	2014.97	5 4 1 0 0	(N(N(H(H(N(H)))(H(N(H(A)))))))	3394	0 1 0 0 0;0 2 0 0 0;1 2 0 0 0;2 2 0 0 0;2 3 0 0 0;3 2 0 0 0;3 3 0 0 0;3 3 1 0 0;3 4 0 0 0;4 3 0 0 0;4 3 1 0 0;4 4 0 0 0;4 4 1 0 0;5 4 0 0 0;	1913.68	5	8.6411	12.0818	2.25119	4	0.01417	3.60746	0.25	0.72222	0	0	0	2.25119	11.4137	9.78247	0.00112736	0	0.00112736	sp|P04196|HRG_HUMAN	125	sp|P04196|HRG_HUMAN125(N(N(H(H(N(H)))(H(N(H(A)))))))
SC1-GAZ-2.11434.11434.4.1.dta	SC1-GAZ-2.11434.11434.4.1.dta	SC1-GAZ-2	11434	6173.62	4106.75	1027.44	4	1	YLGJATAIFFLPDEGK		1755.9	5 4 2 0 1	(N(F)(N(H(H)(H(N(H(A)))(N(H(A)))))))	3584	0 1 0 0 0;0 1 0 0 1;0 2 0 0 0;0 2 0 0 1;1 2 0 0 0;1 2 0 0 1;2 2 0 0 0;2 2 0 0 1;2 3 0 0 0;2 3 0 0 1;2 4 0 0 0;2 4 0 0 1;3 2 0 0 0;3 2 0 0 1;3 3 0 0 0;3 3 0 0 1;3 3 1 0 0;3 3 1 0 1;3 4 0 0 0;3 4 0 0 1;3 4 1 0 0;3 4 1 0 1;4 3 0 0 0;4 3 0 0 1;4 3 1 0 0;4 3 1 0 1;4 4 0 0 0;4 4 0 0 1;4 4 1 0 0;4 4 1 0 1;4 4 2 0 0;4 4 2 0 1;5 4 0 0 0;5 4 0 0 1;5 4 1 0 0;5 4 1 0 1;5 4 2 0 0;	2350.83	4	6.27178	3.93852	10.605	7	0.02551	6.21152	0.30769	0.46667	0	0	0	10.605	6.00502	6.87228	6.32951e-12	0.00236059	0.00236059	sp|P01009|A1AT_HUMAN	271	sp|P01009|A1AT_HUMAN271(N(F)(N(H(H)(H(N(H(A)))(N(H(A)))))))
SC6-GAZ-3.8223.8223.4.0.dta	SC6-GAZ-3.8223.8223.4.0.dta	SC6-GAZ-3	8223	5085.09	4118.82	1030.46	4	1	VDKDLQSLEDILHQVEJK		2123.1	4 4 1 1 0	(N(N(H(H(N))(H(N(H(A)(Z)))))))	33	0 1 0 0 0;0 2 0 0 0;1 2 0 0 0;2 2 0 0 0;2 3 0 0 0;3 2 0 0 0;3 3 0 0 0;3 3 0 1 0;3 3 1 0 0;3 3 1 1 0;3 4 0 0 0;4 3 0 0 0;4 3 0 1 0;4 3 1 0 0;4 3 1 1 0;4 4 0 0 0;4 4 0 1 0;4 4 1 0 0;	1995.7	17	42.3974	34.1718	57.6736	7	0.01319	3.20126	0.75	0.94118	0	0	0	57.6736	27.2423	45.1217	7.04893e-74	0	7.04893e-74	sp|P02679|FIBG_HUMAN	78	sp|P02679|FIBG_HUMAN78(N(N(H(H(N))(H(N(H(A)(Z)))))))
SC8-GAZ-1.9071.9071.5.0.dta	SC8-GAZ-1.9071.9071.5.0.dta	SC8-GAZ-1	9071	5757.92	5877.43	1176.29	5	1	JISDGFDGIPDNVDAALALPAHSYSGR		2772.32	6 5 3 1 0	(N(N(H(H(N(H(A)(Z))))(H(N(H(A)))(N(H(A)))))))	2155	0 1 0 0 0;0 2 0 0 0;1 2 0 0 0;2 2 0 0 0;2 3 0 0 0;2 4 0 0 0;3 2 0 0 0;3 3 0 0 0;3 3 0 1 0;3 3 1 0 0;3 3 1 1 0;3 4 0 0 0;3 4 1 0 0;3 5 0 0 0;4 3 0 0 0;4 3 0 1 0;4 3 1 0 0;4 3 1 1 0;4 4 0 0 0;4 4 0 1 0;4 4 1 0 0;4 4 1 1 0;4 4 2 0 0;4 5 0 0 0;4 5 0 1 0;4 5 1 0 0;4 5 1 1 0;5 4 0 0 0;5 4 0 1 0;5 4 1 0 0;5 4 1 1 0;5 4 2 0 0;5 4 2 1 0;5 5 0 0 0;5 5 0 1 0;5 5 1 0 0;5 5 1 1 0;5 5 2 0 0;5 5 2 1 0;6 5 0 0 0;6 5 0 1 0;6 5 1 0 0;6 5 1 1 0;6 5 2 0 0;6 5 2 1 0;6 5 3 0 0;	3105.08	1	5.63	7.58281	2.00334	4	0.02709	4.61	0.10417	0.44231	0	0	0	2.00334	7.85449	6.41545	0.00142988	0.000296244	0.00162223	sp|P04004|VTNC_HUMAN	242	sp|P04004|VTNC_HUMAN242(N(N(H(H(N(H(A)(Z))))(H(N(H(A)))(N(H(A)))))))
SC1-GAZ-2.3234.3234.5.0.dta	SC1-GAZ-2.3234.3234.5.0.dta	SC1-GAZ-2	3234	1784.24	3974.58	795.721	5	1	HSHNJJSSDLHPHK		1623.74	5 4 2 0 1	(N(F)(N(H(H(N(H(A))))(H(N(H(A)))))))	3587	0 1 0 0 0;0 1 0 0 1;0 2 0 0 0;0 2 0 0 1;1 2 0 0 0;1 2 0 0 1;2 2 0 0 0;2 2 0 0 1;2 3 0 0 0;2 3 0 0 1;3 2 0 0 0;3 2 0 0 1;3 3 0 0 0;3 3 0 0 1;3 3 1 0 0;3 3 1 0 1;3 4 0 0 0;3 4 0 0 1;4 3 0 0 0;4 3 0 0 1;4 3 1 0 0;4 3 1 0 1;4 4 0 0 0;4 4 0 0 1;4 4 1 0 0;4 4 1 0 1;5 4 0 0 0;5 4 0 0 1;5 4 1 0 0;5 4 1 0 1;5 4 2 0 0;	2350.83	5	46.8392	20.3042	96.1185	9	0.00875	2.20254	0.72727	0.76923	0	0	0	96.1185	16.933	48.5325	6.47444e-126	0	6.47444e-126	sp|P04196|HRG_HUMAN	344	sp|P04196|HRG_HUMAN344(N(F)(N(H(H(N(H(A))))(H(N(H(A)))))))
SC6-GAZ-1.8003.8003.3.0.dta	SC6-GAZ-1.8003.8003.3.0.dta	SC6-GAZ-1	8003	4882.42	4280.85	1427.62	3	1	VDKDLQSLEDILHQVEJK		2123.1	5 4 1 1 0	(N(N(H(H)(H(N(H))(N(H(A)(Z)))))))	60	0 1 0 0 0;0 2 0 0 0;1 2 0 0 0;2 2 0 0 0;2 3 0 0 0;2 4 0 0 0;3 2 0 0 0;3 3 0 0 0;3 3 0 1 0;3 3 1 0 0;3 3 1 1 0;3 4 0 0 0;3 4 0 1 0;3 4 1 0 0;3 4 1 1 0;4 3 0 0 0;4 3 0 1 0;4 3 1 0 0;4 3 1 1 0;4 4 0 0 0;4 4 0 1 0;4 4 1 0 0;4 4 1 1 0;5 4 0 0 0;5 4 0 1 0;5 4 1 0 0;	2157.76	17	43.1901	48.6477	33.0546	7	-0.00303	-0.70804	0.42857	0.91176	0	0	0	33.0546	37.6524	46.9553	1.0378e-40	0	1.0378e-40	sp|P02679|FIBG_HUMAN	78	sp|P02679|FIBG_HUMAN78(N(N(H(H)(H(N(H))(N(H(A)(Z)))))))
SC2-GAZ-2.7589.7589.3.0.dta	SC2-GAZ-2.7589.7589.3.0.dta	SC2-GAZ-2	7589	4835.51	4243.88	1415.3	3	1	VVLHPJYSQVDIGLIK		1795.01	5 4 2 1 0	(N(N(H(H(N(H(A)(Z))))(H(N(H(A)))))))	807	0 1 0 0 0;0 2 0 0 0;1 2 0 0 0;2 2 0 0 0;2 3 0 0 0;3 2 0 0 0;3 3 0 0 0;3 3 0 1 0;3 3 1 0 0;3 3 1 1 0;3 4 0 0 0;4 3 0 0 0;4 3 0 1 0;4 3 1 0 0;4 3 1 1 0;4 4 0 0 0;4 4 0 1 0;4 4 1 0 0;4 4 1 1 0;5 4 0 0 0;5 4 0 1 0;5 4 1 0 0;5 4 1 1 0;5 4 2 0 0;	2448.85	6	34.8863	38.811	27.5974	6	0.01198	2.82347	0.5	1.03333	0	0	0	27.5974	30.6438	37.9506	1.59269e-33	0	1.59269e-33	sp|P00738|HPT_HUMAN	241	sp|P00738|HPT_HUMAN241(N(N(H(H(N(H(A)(Z))))(H(N(H(A)))))))
SC5-GAZ-1.6413.6413.4.0.dta	SC5-GAZ-1.6413.6413.4.0.dta	SC5-GAZ-1	6413	4236.54	3952.78	988.949	4	1	VVLHPJYSQVDIGLIK		1795.01	5 4 1 1 0	(N(N(H(H)(H(N(H))(N(H(A)(Z)))))))	60	0 1 0 0 0;0 2 0 0 0;1 2 0 0 0;2 2 0 0 0;2 3 0 0 0;2 4 0 0 0;3 2 0 0 0;3 3 0 0 0;3 3 0 1 0;3 3 1 0 0;3 3 1 1 0;3 4 0 0 0;3 4 0 1 0;3 4 1 0 0;3 4 1 1 0;4 3 0 0 0;4 3 0 1 0;4 3 1 0 0;4 3 1 1 0;4 4 0 0 0;4 4 0 1 0;4 4 1 0 0;4 4 1 1 0;5 4 0 0 0;5 4 0 1 0;5 4 1 0 0;	2157.76	6	13.6373	5.23775	29.2364	7	0.00629	1.59204	0.5	0.43333	0	0	0	29.2364	7.10514	14.3478	1.10883e-35	0.000674271	0.000674271	sp|P00738|HPT_HUMAN	241	sp|P00738|HPT_HUMAN241(N(N(H(H)(H(N(H))(N(H(A)(Z)))))))
SC9-GAZ-1.9379.9379.4.0.dta	SC9-GAZ-1.9379.9379.4.0.dta	SC9-GAZ-1	9379	4883.93	4331.78	1083.7	4	1	EJLTAPGSDSAVFFEQGTTR		2127	5 4 2 0 0	(N(N(H(H(N(H(A))))(H(N(H(A)))))))	3486	0 1 0 0 0;0 2 0 0 0;1 2 0 0 0;2 2 0 0 0;2 3 0 0 0;3 2 0 0 0;3 3 0 0 0;3 3 1 0 0;3 4 0 0 0;4 3 0 0 0;4 3 1 0 0;4 4 0 0 0;4 4 1 0 0;5 4 0 0 0;5 4 1 0 0;	2204.77	2	39.681	51.1105	18.4547	6	0.01001	2.31197	0.52941	1	0	0	0	18.4547	39.3481	43.6158	1.37895e-21	0	1.37895e-21	sp|P00450|CERU_HUMAN	397	sp|P00450|CERU_HUMAN397(N(N(H(H(N(H(A))))(H(N(H(A)))))))
SC10-GAZ-3.6542.6542.4.0.dta	SC10-GAZ-3.6542.6542.4.0.dta	SC10-GAZ-3	6542	4703.93	3806.57	952.398	4	1	GTAGNALMDGASQLMGEJR		1892.86	5 4 1 0 0	(N(N(H(H(N(H)))(H(N(H(A)))))))	3394	0 1 0 0 0;0 2 0 0 0;1 2 0 0 0;2 2 0 0 0;2 3 0 0 0;3 2 0 0 0;3 3 0 0 0;3 3 1 0 0;3 4 0 0 0;4 3 0 0 0;4 3 1 0 0;4 4 0 0 0;4 4 1 0 0;5 4 0 0 0;	1913.68	18	26.5721	23.9426	31.4555	7	0.03587	9.42304	0.625	0.61111	0	0	0	31.4555	19.9207	28.5642	1.29514e-38	0	1.29514e-38	sp|P02675|FIBB_HUMAN	394	sp|P02675|FIBB_HUMAN394(N(N(H(H(N(H)))(H(N(H(A)))))))
SC9-GAZ-3.7901.7901.3.0.dta	SC9-GAZ-3.7901.7901.3.0.dta	SC9-GAZ-3	7901	4382.27	2622.08	874.699	3	1	JGSLFAFR		911.473	5 3 1 0 0	(N(N(H(H(H))(H(N(H(A)))))))	3359	0 1 0 0 0;0 2 0 0 0;1 2 0 0 0;2 2 0 0 0;2 3 0 0 0;3 2 0 0 0;3 3 0 0 0;3 3 1 0 0;4 2 0 0 0;4 3 0 0 0;4 3 1 0 0;5 3 0 0 0;	1710.6	1	23.0163	11.4142	44.5631	7	0.01171	4.46402	0.71429	1.07143	0	0	0	44.5631	10.7175	24.0881	3.84684e-56	0	3.84684e-56	sp|P04004|VTNC_HUMAN	169	sp|P04004|VTNC_HUMAN169(N(N(H(H(H))(H(N(H(A)))))))
SC10-GAZ-1.5695.5695.3.0.dta	SC10-GAZ-1.5695.5695.3.0.dta	SC10-GAZ-1	5695	3415.91	3142.3	1048.1	3	1	EJISDPTSPLR		1228.62	5 4 1 0 0	(N(N(H(H(N(H)))(H(N(H(A)))))))	3394	0 1 0 0 0;0 2 0 0 0;1 2 0 0 0;2 2 0 0 0;2 3 0 0 0;3 2 0 0 0;3 3 0 0 0;3 3 1 0 0;3 4 0 0 0;4 3 0 0 0;4 3 1 0 0;4 4 0 0 0;4 4 1 0 0;5 4 0 0 0;	1913.68	2	26.4569	16.2623	45.3899	7	0.00493	1.56875	0.75	0.9	0	0	0	45.3899	13.8285	27.8398	3.06524e-57	0	3.06524e-57	sp|P01591|IGJ_HUMAN	71	sp|P01591|IGJ_HUMAN71(N(N(H(H(N(H)))(H(N(H(A)))))))
SC4-GAZ-1.3240.3240.2.0.dta	SC4-GAZ-1.3240.3240.2.0.dta	SC4-GAZ-1	3240	2087.45	3256.28	1628.64	2	1	JNSDISSTR		993.46	5 5 1 0 1	(N(F)(N(H(N)(H(N(H)))(H(N(H(A)))))))	3536	0 1 0 0 0;0 1 0 0 1;0 2 0 0 0;0 2 0 0 1;1 2 0 0 0;1 2 0 0 1;1 3 0 0 0;1 3 0 0 1;2 2 0 0 0;2 2 0 0 1;2 3 0 0 0;2 3 0 0 1;2 4 0 0 0;2 4 0 0 1;3 2 0 0 0;3 2 0 0 1;3 3 0 0 0;3 3 0 0 1;3 3 1 0 0;3 3 1 0 1;3 4 0 0 0;3 4 0 0 1;3 4 1 0 0;3 4 1 0 1;3 5 0 0 0;3 5 0 0 1;4 3 0 0 0;4 3 0 0 1;4 3 1 0 0;4 3 1 0 1;4 4 0 0 0;4 4 0 0 1;4 4 1 0 0;4 4 1 0 1;4 5 0 0 0;4 5 0 0 1;4 5 1 0 0;4 5 1 0 1;5 4 0 0 0;5 4 0 0 1;5 4 1 0 0;5 4 1 0 1;5 5 0 0 0;5 5 0 0 1;5 5 1 0 0;	2262.81	1	5.70695	4.0356	8.81089	7	0.00511	1.57024	0.23404	0.625	0	0	0	8.81089	6.82951	6.3899	8.11129e-10	0.00105275	0.00105275	sp|P01871|IGHM_HUMAN	46	sp|P01871|IGHM_HUMAN46(N(F)(N(H(N)(H(N(H)))(H(N(H(A)))))))
SC1-GAZ-2.9336.9336.4.0.dta	SC1-GAZ-2.9336.9336.4.0.dta	SC1-GAZ-2	9336	4660.7	4104.73	1026.94	4	1	KVCQDCPLLAPLJDTR	3,Carbamidomethyl[C];6,Carbamidomethyl[C];	1899.94	5 4 2 0 0	(N(N(H(H(N(H(A))))(H(N(H(A)))))))	3486	0 1 0 0 0;0 2 0 0 0;1 2 0 0 0;2 2 0 0 0;2 3 0 0 0;3 2 0 0 0;3 3 0 0 0;3 3 1 0 0;3 4 0 0 0;4 3 0 0 0;4 3 1 0 0;4 4 0 0 0;4 4 1 0 0;5 4 0 0 0;5 4 1 0 0;	2204.77	13	18.3287	19.7429	15.7024	6	0.01447	3.52593	0.52941	0.66667	0.06667	0	0	15.7024	16.4075	19.9695	3.64924e-18	0	3.64924e-18	sp|P02765|FETUA_HUMAN	156	sp|P02765|FETUA_HUMAN156(N(N(H(H(N(H(A))))(H(N(H(A)))))))
SC4-GAZ-3.6693.6693.2.0.dta	SC4-GAZ-3.6693.6693.2.0.dta	SC4-GAZ-3	6693	4337.44	3455.35	1728.18	2	1	LGJWSAMPSCK	10,Carbamidomethyl[C];	1250.57	5 4 2 0 0	(N(N(H(H(N(H(A))))(H(N(H(A)))))))	3486	0 1 0 0 0;0 2 0 0 0;1 2 0 0 0;2 2 0 0 0;2 3 0 0 0;3 2 0 0 0;3 3 0 0 0;3 3 1 0 0;3 4 0 0 0;4 3 0 0 0;4 3 1 0 0;4 4 0 0 0;4 4 1 0 0;5 4 0 0 0;5 4 1 0 0;	2204.77	3	20.9879	23.3081	16.6789	6	0.01532	4.43253	0.41176	1.05	0	0	0	16.6789	19.2669	22.9146	2.0397e-19	0	2.0397e-19	sp|P02749|APOH_HUMAN	253	sp|P02749|APOH_HUMAN253(N(N(H(H(N(H(A))))(H(N(H(A)))))))
SC3-GAZ-1.7429.7429.3.0.dta	SC3-GAZ-1.7429.7429.3.0.dta	SC3-GAZ-1	7429	4579.85	3999.81	1333.94	3	1	VVLHPJYSQVDIGLIK		1795.01	5 4 2 0 0	(N(N(H(H(N(H(A))))(H(N(H(A)))))))	3486	0 1 0 0 0;0 2 0 0 0;1 2 0 0 0;2 2 0 0 0;2 3 0 0 0;3 2 0 0 0;3 3 0 0 0;3 3 1 0 0;3 4 0 0 0;4 3 0 0 0;4 3 1 0 0;4 4 0 0 0;4 4 1 0 0;5 4 0 0 0;5 4 1 0 0;	2204.77	6	28.7522	14.6337	54.9722	7	0.02202	5.50651	0.76471	0.56667	0	0	0	54.9722	13.0066	30.0528	2.98119e-70	0	2.98119e-70	sp|P00738|HPT_HUMAN	241	sp|P00738|HPT_HUMAN241(N(N(H(H(N(H(A))))(H(N(H(A)))))))
SC7-GAZ-1.7624.7624.3.0.dta	SC7-GAZ-1.7624.7624.3.0.dta	SC7-GAZ-1	7624	4619.17	3587.64	1196.55	3	1	VVLHPJYSQVDIGLIK		1795.01	4 3 1 1 0	(N(N(H(H)(H(N(H(A)(Z)))))))	2	0 1 0 0 0;0 2 0 0 0;1 2 0 0 0;2 2 0 0 0;2 3 0 0 0;3 2 0 0 0;3 3 0 0 0;3 3 0 1 0;3 3 1 0 0;3 3 1 1 0;4 3 0 0 0;4 3 0 1 0;4 3 1 0 0;	1792.63	6	32.1195	29.1691	37.599	7	0.00607	1.69218	0.8	0.9	0	0	0	37.599	23.4945	34.469	9.54681e-47	0	9.54681e-47	sp|P00738|HPT_HUMAN	241	sp|P00738|HPT_HUMAN241(N(N(H(H)(H(N(H(A)(Z)))))))
SC7-GAZ-1.7565.7565.3.0.dta	SC7-GAZ-1.7565.7565.3.0.dta	SC7-GAZ-1	7565	4584.06	4487.95	1496.65	3	1	VVLHPJYSQVDIGLIK		1795.01	5 4 2 2 0	(N(N(H(H(N(H(A)(Z))))(H(N(H(A)(Z)))))))	1623	0 1 0 0 0;0 2 0 0 0;1 2 0 0 0;2 2 0 0 0;2 3 0 0 0;3 2 0 0 0;3 3 0 0 0;3 3 0 1 0;3 3 1 0 0;3 3 1 1 0;3 4 0 0 0;4 3 0 0 0;4 3 0 1 0;4 3 1 0 0;4 3 1 1 0;4 4 0 0 0;4 4 0 1 0;4 4 1 0 0;4 4 1 1 0;5 4 0 0 0;5 4 0 1 0;5 4 0 2 0;5 4 1 0 0;5 4 1 1 0;5 4 1 2 0;5 4 2 0 0;5 4 2 1 0;	2692.93	6	20.8225	13.4567	34.5017	7	0.005	1.11408	0.44828	0.63333	0	0	0	34.5017	12.1119	22.0337	1.09979e-42	0	1.09979e-42	sp|P00738|HPT_HUMAN	241	sp|P00738|HPT_HUMAN241(N(N(H(H(N(H(A)(Z))))(H(N(H(A)(Z)))))))
SC2-GAZ-1.5008.5008.3.0.dta	SC2-GAZ-1.5008.5008.3.0.dta	SC2-GAZ-1	5008	2841.44	3358.44	1120.15	3	1	FVEGSHJSTVSLTTK		1606.81	4 4 1 0 0	(N(N(H(H(N))(H(N(H(A)))))))	3366	0 1 0 0 0;0 2 0 0 0;1 2 0 0 0;2 2 0 0 0;2 3 0 0 0;3 2 0 0 0;3 3 0 0 0;3 3 1 0 0;3 4 0 0 0;4 3 0 0 0;4 3 1 0 0;4 4 0 0 0;	1751.62	7	32.6654	21.8043	52.8359	7	0.00528	1.57363	0.85714	0.78571	0	0	0	52.8359	18.2529	34.4907	3.31558e-67	0	3.31558e-67	sp|P04114|APOB_HUMAN	3411	sp|P04114|APOB_HUMAN3411(N(N(H(H(N))(H(N(H(A)))))))
SC2-GAZ-2.8633.8633.4.0.dta	SC2-GAZ-2.8633.8633.4.0.dta	SC2-GAZ-2	8633	5626.36	4681.03	1171.01	4	1	FSLLGHASISCTVEJETIGVWR	11,Carbamidomethyl[C];	2476.23	5 4 2 0 0	(N(N(H(H(N(H(A))))(H(N(H(A)))))))	3486	0 1 0 0 0;0 2 0 0 0;1 2 0 0 0;2 2 0 0 0;2 3 0 0 0;3 2 0 0 0;3 3 0 0 0;3 3 1 0 0;3 4 0 0 0;4 3 0 0 0;4 3 1 0 0;4 4 0 0 0;4 4 1 0 0;5 4 0 0 0;5 4 1 0 0;	2204.77	15	15.7413	13.432	20.0301	7	0.03337	7.12983	0.52941	0.57143	0	0	0	20.0301	12.1325	16.9546	1.21799e-23	0	1.21799e-23	sp|P04003|C4BPA_HUMAN	221	sp|P04003|C4BPA_HUMAN221(N(N(H(H(N(H(A))))(H(N(H(A)))))))
SC7-GAZ-3.5988.5988.3.0.dta	SC7-GAZ-3.5988.5988.3.0.dta	SC7-GAZ-3	5988	3974.48	3599.53	1200.51	3	1	FJSSYLQGTNQITGR		1685.82	5 4 1 0 0	(N(N(H(H(N(H)))(H(N(H(A)))))))	3394	0 1 0 0 0;0 2 0 0 0;1 2 0 0 0;2 2 0 0 0;2 3 0 0 0;3 2 0 0 0;3 3 0 0 0;3 3 1 0 0;3 4 0 0 0;4 3 0 0 0;4 3 1 0 0;4 4 0 0 0;4 4 1 0 0;5 4 0 0 0;	1913.68	2	30.6516	29.8067	32.2206	7	0.02869	7.97173	0.625	1.07143	0	0	0	32.2206	23.5104	33.0026	1.41528e-39	0	1.41528e-39	sp|P04114|APOB_HUMAN	1523	sp|P04114|APOB_HUMAN1523(N(N(H(H(N(H)))(H(N(H(A)))))))
SC8-GAZ-2.7538.7538.3.0.dta	SC8-GAZ-2.7538.7538.3.0.dta	SC8-GAZ-2	7538	5153.84	4645.87	1549.29	3	1	DQCIVDDITYNVJDTFHK	3,Carbamidomethyl[C];	2196.99	5 4 2 1 0	(N(N(H(H)(H(N(H(A)))(N(H(A)(Z)))))))	1245	0 1 0 0 0;0 2 0 0 0;1 2 0 0 0;2 2 0 0 0;2 3 0 0 0;2 4 0 0 0;3 2 0 0 0;3 3 0 0 0;3 3 0 1 0;3 3 1 0 0;3 3 1 1 0;3 4 0 0 0;3 4 0 1 0;3 4 1 0 0;3 4 1 1 0;4 3 0 0 0;4 3 0 1 0;4 3 1 0 0;4 3 1 1 0;4 4 0 0 0;4 4 0 1 0;4 4 1 0 0;4 4 1 1 0;4 4 2 0 0;4 4 2 1 0;5 4 0 0 0;5 4 0 1 0;5 4 1 0 0;5 4 1 1 0;5 4 2 0 0;	2448.85	13	14.9052	12.1301	20.0589	7	0.0266	5.72583	0.40625	0.61765	0	0	0	20.0589	11.1977	16.025	1.08167e-23	0	1.08167e-23	sp|P02751|FINC_HUMAN	528	sp|P02751|FINC_HUMAN528(N(N(H(H)(H(N(H(A)))(N(H(A)(Z)))))))
SC10-GAZ-2.9445.9445.3.0.dta	SC10-GAZ-2.9445.9445.3.0.dta	SC10-GAZ-2	9445	5537.93	4583.02	1528.35	3	1	LDAPTNLQFVJETDSTVLVR		2232.15	5 4 2 0 1	(N(N(H(H(N(H(A))))(H(N(F)(H(A)))))))	3589	0 1 0 0 0;0 2 0 0 0;1 2 0 0 0;2 2 0 0 0;2 3 0 0 0;2 3 0 0 1;3 2 0 0 0;3 3 0 0 0;3 3 0 0 1;3 3 1 0 0;3 3 1 0 1;3 4 0 0 0;3 4 0 0 1;4 3 0 0 0;4 3 0 0 1;4 3 1 0 0;4 3 1 0 1;4 4 0 0 0;4 4 0 0 1;4 4 1 0 0;4 4 1 0 1;5 4 0 0 0;5 4 0 0 1;5 4 1 0 0;5 4 1 0 1;5 4 2 0 0;	2350.83	11	4.73633	6.48276	1.49296	4	0.03963	8.64608	0.14286	0.5	0	0	0	1.49296	7.16595	5.45292	0.00254856	0.000674271	0.0029731	sp|P02751|FINC_HUMAN	1007	sp|P02751|FINC_HUMAN1007(N(N(H(H(N(H(A))))(H(N(F)(H(A)))))))
SC4-GAZ-1.5237.5237.3.0.dta	SC4-GAZ-1.5237.5237.3.0.dta	SC4-GAZ-1	5237	3136.27	3811.58	1271.2	3	1	FVEGSHJSTVSLTTK		1606.81	5 4 2 0 0	(N(N(H(H(N(H(A))))(H(N(H(A)))))))	3486	0 1 0 0 0;0 2 0 0 0;1 2 0 0 0;2 2 0 0 0;2 3 0 0 0;3 2 0 0 0;3 3 0 0 0;3 3 1 0 0;3 4 0 0 0;4 3 0 0 0;4 3 1 0 0;4 4 0 0 0;4 4 1 0 0;5 4 0 0 0;5 4 1 0 0;	2204.77	7	19.9041	8.97798	40.1955	7	0.00078	0.20411	0.70588	0.57143	0	0	0	40.1955	8.84391	20.7885	3.03061e-50	0.000123985	0.000123985	sp|P04114|APOB_HUMAN	3411	sp|P04114|APOB_HUMAN3411(N(N(H(H(N(H(A))))(H(N(H(A)))))))
SC4-GAZ-1.6981.6981.3.0.dta	SC4-GAZ-1.6981.6981.3.0.dta	SC4-GAZ-1	6981	4231.45	3540.45	1180.82	3	1	JLTTSLTESVDR		1335.68	5 4 2 0 0	(N(N(H(H(N(H(A))))(H(N(H(A)))))))	3486	0 1 0 0 0;0 2 0 0 0;1 2 0 0 0;2 2 0 0 0;2 3 0 0 0;3 2 0 0 0;3 3 0 0 0;3 3 1 0 0;3 4 0 0 0;4 3 0 0 0;4 3 1 0 0;4 4 0 0 0;4 4 1 0 0;5 4 0 0 0;5 4 1 0 0;	2204.77	1	10.7161	8.04583	15.6751	6	0.00642	1.81275	0.47059	0.77273	0	0	0	15.6751	8.32471	11.5485	3.98562e-18	0.000182304	0.000182304	sp|P80108|PHLD_HUMAN	307	sp|P80108|PHLD_HUMAN307(N(N(H(H(N(H(A))))(H(N(H(A)))))))
SC3-GAZ-3.6154.6154.3.0.dta	SC3-GAZ-3.6154.6154.3.0.dta	SC3-GAZ-3	6154	3968.03	3318.36	1106.79	3	1	SWPAVGJCSSALR	8,Carbamidomethyl[C];	1404.67	5 4 1 0 0	(N(N(H(H(N(H)))(H(N(H(A)))))))	3394	0 1 0 0 0;0 2 0 0 0;1 2 0 0 0;2 2 0 0 0;2 3 0 0 0;3 2 0 0 0;3 3 0 0 0;3 3 1 0 0;3 4 0 0 0;4 3 0 0 0;4 3 1 0 0;4 4 0 0 0;4 4 1 0 0;5 4 0 0 0;	1913.68	7	31.7483	22.9672	48.0561	7	0.01443	4.34718	0.8125	0.95833	0	0	0	48.0561	18.2056	33.5689	7.91968e-61	0	7.91968e-61	sp|P02790|HEMO_HUMAN	187	sp|P02790|HEMO_HUMAN187(N(N(H(H(N(H)))(H(N(H(A)))))))
SC10-GAZ-1.9474.9474.3.0.dta	SC10-GAZ-1.9474.9474.3.0.dta	SC10-GAZ-1	9474	5956.49	4315.78	1439.27	3	1	LGACJDTLQQLMEVFK	4,Carbamidomethyl[C];	1866.91	5 4 2 1 0	(N(N(H(H(N(H(A)(Z))))(H(N(H(A)))))))	807	0 1 0 0 0;0 2 0 0 0;1 2 0 0 0;2 2 0 0 0;2 3 0 0 0;3 2 0 0 0;3 3 0 0 0;3 3 0 1 0;3 3 1 0 0;3 3 1 1 0;3 4 0 0 0;4 3 0 0 0;4 3 0 1 0;4 3 1 0 0;4 3 1 1 0;4 4 0 0 0;4 4 0 1 0;4 4 1 0 0;4 4 1 1 0;5 4 0 0 0;5 4 0 1 0;5 4 1 0 0;5 4 1 1 0;5 4 2 0 0;	2448.85	5	7.01566	5.26596	10.2651	6	0.02179	5.04925	0.30769	0.53333	0	0	0	10.2651	6.17819	7.63348	1.65959e-11	0.00201261	0.00201261	sp|P01008|ANT3_HUMAN	128	sp|P01008|ANT3_HUMAN128(N(N(H(H(N(H(A)(Z))))(H(N(H(A)))))))
SC4-GAZ-3.5865.5865.3.0.dta	SC4-GAZ-3.5865.5865.3.0.dta	SC4-GAZ-3	5865	3727.19	3400.34	1134.12	3	1	DIENFJSTQK		1195.56	5 4 2 0 0	(N(N(H(H(N(H(A))))(H(N(H(A)))))))	3486	0 1 0 0 0;0 2 0 0 0;1 2 0 0 0;2 2 0 0 0;2 3 0 0 0;3 2 0 0 0;3 3 0 0 0;3 3 1 0 0;3 4 0 0 0;4 3 0 0 0;4 3 1 0 0;4 4 0 0 0;4 4 1 0 0;5 4 0 0 0;5 4 1 0 0;	2204.77	6	29.5837	27.6049	33.2586	7	0.01236	3.63639	0.64706	1.27778	0	0	0	33.2586	22.1395	31.7977	5.42366e-41	0	5.42366e-41	sp|P43652|AFAM_HUMAN	33	sp|P43652|AFAM_HUMAN33(N(N(H(H(N(H(A))))(H(N(H(A)))))))
SC4-GAZ-2.5080.5080.4.3.dta	SC4-GAZ-2.5080.5080.4.3.dta	SC4-GAZ-2	5080	3458.77	4317.89	1080.23	4	1	VMRJQTKHIEGETEVHHR		2201.1	5 5 1 0 0	(N(N(H(H(N)(N(H)))(H(N(H(A)))))))	3463	0 1 0 0 0;0 2 0 0 0;1 2 0 0 0;2 2 0 0 0;2 3 0 0 0;2 4 0 0 0;3 2 0 0 0;3 3 0 0 0;3 3 1 0 0;3 4 0 0 0;3 5 0 0 0;4 3 0 0 0;4 3 1 0 0;4 4 0 0 0;4 4 1 0 0;4 5 0 0 0;4 5 1 0 0;5 4 0 0 0;5 4 1 0 0;5 5 0 0 0;	2116.76	4	3.54903	4.31238	2.13138	3	0.03093	7.16345	0.18182	0.32353	0.02941	0	0	2.13138	5.33003	4.08203	0.0012673	0.00719029	0.00719029	sp|Q13634|CAD18_HUMAN	36	sp|Q13634|CAD18_HUMAN36(N(N(H(H(N)(N(H)))(H(N(H(A)))))))
SC2-GAZ-1.9956.9956.4.0.dta	SC2-GAZ-1.9956.9956.4.0.dta	SC2-GAZ-1	9956	5948.16	4382.85	1096.47	4	1	SLTFJETYQDISELVYGAK		2178.06	5 4 2 0 0	(N(N(H(H(N(H(A))))(H(N(H(A)))))))	3486	0 1 0 0 0;0 2 0 0 0;1 2 0 0 0;2 2 0 0 0;2 3 0 0 0;3 2 0 0 0;3 3 0 0 0;3 3 1 0 0;3 4 0 0 0;4 3 0 0 0;4 3 1 0 0;4 4 0 0 0;4 4 1 0 0;5 4 0 0 0;5 4 1 0 0;	2204.77	5	43.1878	51.4052	27.927	7	0.01616	3.68664	0.64706	1.11111	0	0	0	27.927	39.4815	47.136	6.2291e-34	0	6.2291e-34	sp|P01008|ANT3_HUMAN	187	sp|P01008|ANT3_HUMAN187(N(N(H(H(N(H(A))))(H(N(H(A)))))))
SC2-GAZ-1.6992.6992.3.0.dta	SC2-GAZ-1.6992.6992.3.0.dta	SC2-GAZ-1	6992	3947.37	3406.37	1136.13	3	1	MALNJVSLSSGDQR	4,Deamidated[N];	1492.71	5 4 1 0 0	(N(N(H(H(N(H)))(H(N(H(A)))))))	3394	0 1 0 0 0;0 2 0 0 0;1 2 0 0 0;2 2 0 0 0;2 3 0 0 0;3 2 0 0 0;3 3 0 0 0;3 3 1 0 0;3 4 0 0 0;4 3 0 0 0;4 3 1 0 0;4 4 0 0 0;4 4 1 0 0;5 4 0 0 0;	1913.68	5	14.9532	4.21258	34.9001	7	-0.01498	-4.39633	0.625	0.34615	0	0	0	34.9001	5.80164	15.5334	3.16333e-43	0.00315539	0.00315539	sp|Q6IPW1|CK071_HUMAN	5	sp|Q6IPW1|CK071_HUMAN5(N(N(H(H(N(H)))(H(N(H(A)))))))
SC10-GAZ-2.9323.9323.3.0.dta	SC10-GAZ-2.9323.9323.3.0.dta	SC10-GAZ-2	9323	5443.35	3844.58	1282.2	3	1	AGLQAFFQVQECJK	12,Carbamidomethyl[C];	1639.79	5 4 2 0 0	(N(N(H(H(N(H(A))))(H(N(H(A)))))))	3486	0 1 0 0 0;0 2 0 0 0;1 2 0 0 0;2 2 0 0 0;2 3 0 0 0;3 2 0 0 0;3 3 0 0 0;3 3 1 0 0;3 4 0 0 0;4 3 0 0 0;4 3 1 0 0;4 4 0 0 0;4 4 1 0 0;5 4 0 0 0;5 4 1 0 0;	2204.77	13	25.7853	25.3097	26.6685	7	0.02145	5.57823	0.58824	0.88462	0.03846	0	0	26.6685	20.3743	27.8227	2.46222e-32	0	2.46222e-32	sp|P00450|CERU_HUMAN	358	sp|P00450|CERU_HUMAN358(N(N(H(H(N(H(A))))(H(N(H(A)))))))
SC1-GAZ-2.9129.9129.5.1.dta	SC1-GAZ-2.9129.9129.5.1.dta	SC1-GAZ-2	9129	4541.45	5117.02	1024.21	5	1	GGNSNGALCHFPFLYNNHJYTDCTSEGR	9,Carbamidomethyl[C];23,Carbamidomethyl[C];5,Deamidated[N];	3203.33	5 4 1 0 0	(N(N(H(H(N(H)))(H(N(H(A)))))))	3394	0 1 0 0 0;0 2 0 0 0;1 2 0 0 0;2 2 0 0 0;2 3 0 0 0;3 2 0 0 0;3 3 0 0 0;3 3 1 0 0;3 4 0 0 0;4 3 0 0 0;4 3 1 0 0;4 4 0 0 0;4 4 1 0 0;5 4 0 0 0;	1913.68	19	10.0666	9.40085	11.303	5	0.00688	1.34502	0.4375	0.40741	0.01852	0	0	11.303	9.18405	10.985	8.53549e-13	6.43832e-05	6.43832e-05	sp|P02751|FINC_HUMAN	430	sp|P02751|FINC_HUMAN430(N(N(H(H(N(H)))(H(N(H(A)))))))
SC3-GAZ-3.7251.7251.3.0.dta	SC3-GAZ-3.7251.7251.3.0.dta	SC3-GAZ-3	7251	4791.16	4243.88	1415.3	3	1	VVLHPJYSQVDIGLIK		1795.01	5 4 2 1 0	(N(N(H(H(N(H(A)(Z))))(H(N(H(A)))))))	807	0 1 0 0 0;0 2 0 0 0;1 2 0 0 0;2 2 0 0 0;2 3 0 0 0;3 2 0 0 0;3 3 0 0 0;3 3 0 1 0;3 3 1 0 0;3 3 1 1 0;3 4 0 0 0;4 3 0 0 0;4 3 0 1 0;4 3 1 0 0;4 3 1 1 0;4 4 0 0 0;4 4 0 1 0;4 4 1 0 0;4 4 1 1 0;5 4 0 0 0;5 4 0 1 0;5 4 1 0 0;5 4 1 1 0;5 4 2 0 0;	2448.85	6	44.6997	38.907	55.4575	7	0.01912	4.50589	0.69231	1	0	0	0	55.4575	30.565	47.7562	7.58807e-71	0	7.58807e-71	sp|P00738|HPT_HUMAN	241	sp|P00738|HPT_HUMAN241(N(N(H(H(N(H(A)(Z))))(H(N(H(A)))))))
SC1-GAZ-1.5355.5355.3.0.dta	SC1-GAZ-1.5355.5355.3.0.dta	SC1-GAZ-1	5355	3023.09	3819.58	1273.87	3	1	VYKPSAGJNSLYR		1468.75	5 4 2 0 1	(N(F)(N(H(H(N(H(A))))(H(N(H(A)))))))	3587	0 1 0 0 0;0 1 0 0 1;0 2 0 0 0;0 2 0 0 1;1 2 0 0 0;1 2 0 0 1;2 2 0 0 0;2 2 0 0 1;2 3 0 0 0;2 3 0 0 1;3 2 0 0 0;3 2 0 0 1;3 3 0 0 0;3 3 0 0 1;3 3 1 0 0;3 3 1 0 1;3 4 0 0 0;3 4 0 0 1;4 3 0 0 0;4 3 0 0 1;4 3 1 0 0;4 3 1 0 1;4 4 0 0 0;4 4 0 0 1;4 4 1 0 0;4 4 1 0 1;5 4 0 0 0;5 4 0 0 1;5 4 1 0 0;5 4 1 0 1;5 4 2 0 0;	2350.83	8	32.119	12.2893	68.9457	9	-0.00182	-0.4754	0.63636	0.625	0	0	0	68.9457	11.2883	33.2478	3.45142e-89	0	3.45142e-89	sp|P02749|APOH_HUMAN	162	sp|P02749|APOH_HUMAN162(N(F)(N(H(H(N(H(A))))(H(N(H(A)))))))
SC10-GAZ-2.9355.9355.3.0.dta	SC10-GAZ-2.9355.9355.3.0.dta	SC10-GAZ-2	9355	5467.56	4184.75	1395.59	3	1	ALPQPQJVTSLLGCTH	14,Carbamidomethyl[C];	1735.88	5 4 2 1 0	(N(N(H(H(N(H(A)(Z))))(H(N(H(A)))))))	807	0 1 0 0 0;0 2 0 0 0;1 2 0 0 0;2 2 0 0 0;2 3 0 0 0;3 2 0 0 0;3 3 0 0 0;3 3 0 1 0;3 3 1 0 0;3 3 1 1 0;3 4 0 0 0;4 3 0 0 0;4 3 0 1 0;4 3 1 0 0;4 3 1 1 0;4 4 0 0 0;4 4 0 1 0;4 4 1 0 0;4 4 1 1 0;5 4 0 0 0;5 4 0 1 0;5 4 1 0 0;5 4 1 1 0;5 4 2 0 0;	2448.85	7	6.59563	7.49834	4.91915	5	0.01812	4.32916	0.26923	0.6	0	0	0	4.91915	7.97171	7.3928	7.60664e-06	0.00023892	0.00023892	sp|P02790|HEMO_HUMAN	453	sp|P02790|HEMO_HUMAN453(N(N(H(H(N(H(A)(Z))))(H(N(H(A)))))))
SC1-GAZ-2.7338.7338.4.0.dta	SC1-GAZ-2.7338.7338.4.0.dta	SC1-GAZ-2	7338	3641.21	5160.14	1290.79	4	1	YPHKPEIJSTTHPGADLQEJFCR	22,Carbamidomethyl[C];	2711.26	5 4 2 1 0	(N(N(H(H(N(H(A)(Z))))(H(N(H(A)))))))	807	0 1 0 0 0;0 2 0 0 0;1 2 0 0 0;2 2 0 0 0;2 3 0 0 0;3 2 0 0 0;3 3 0 0 0;3 3 0 1 0;3 3 1 0 0;3 3 1 1 0;3 4 0 0 0;4 3 0 0 0;4 3 0 1 0;4 3 1 0 0;4 3 1 1 0;4 4 0 0 0;4 4 0 1 0;4 4 1 0 0;4 4 1 1 0;5 4 0 0 0;5 4 0 1 0;5 4 1 0 0;5 4 1 1 0;5 4 2 0 0;	2448.85	8	22.5602	10.1238	45.6564	7	0.0211	4.08893	0.53846	0.40909	0.02273	0	0	45.6564	9.86662	23.5469	1.1931e-57	6.43832e-05	6.43832e-05	sp|P00734|THRB_HUMAN	143	sp|P00734|THRB_HUMAN143(N(N(H(H(N(H(A)(Z))))(H(N(H(A)))))))
SC10-GAZ-1.6626.6626.3.1.dta	SC10-GAZ-1.6626.6626.3.1.dta	SC10-GAZ-1	6626	3997.35	3629.49	1210.5	3	1	HAJWTLTPLK		1180.65	5 4 2 1 0	(N(N(H(H(N(H(A)(Z))))(H(N(H(A)))))))	807	0 1 0 0 0;0 2 0 0 0;1 2 0 0 0;2 2 0 0 0;2 3 0 0 0;3 2 0 0 0;3 3 0 0 0;3 3 0 1 0;3 3 1 0 0;3 3 1 1 0;3 4 0 0 0;4 3 0 0 0;4 3 0 1 0;4 3 1 0 0;4 3 1 1 0;4 4 0 0 0;4 4 0 1 0;4 4 1 0 0;4 4 1 1 0;5 4 0 0 0;5 4 0 1 0;5 4 1 0 0;5 4 1 1 0;5 4 2 0 0;	2448.85	3	31.2578	13.058	65.0573	7	-0.00776	-2.13929	0.76923	0.77778	0	0	0	65.0573	11.7434	32.4321	5.98954e-84	0	5.98954e-84	sp|P27169|PON1_HUMAN	253	sp|P27169|PON1_HUMAN253(N(N(H(H(N(H(A)(Z))))(H(N(H(A)))))))
SC8-GAZ-1.9169.9169.4.0.dta	SC8-GAZ-1.9169.9169.4.0.dta	SC8-GAZ-1	9169	5831.71	3960.69	990.928	4	1	YLGJATAIFFLPDEGK		1755.9	5 4 2 0 0	(N(N(H(H(N(H(A))))(H(N(H(A)))))))	3486	0 1 0 0 0;0 2 0 0 0;1 2 0 0 0;2 2 0 0 0;2 3 0 0 0;3 2 0 0 0;3 3 0 0 0;3 3 1 0 0;3 4 0 0 0;4 3 0 0 0;4 3 1 0 0;4 4 0 0 0;4 4 1 0 0;5 4 0 0 0;5 4 1 0 0;	2204.77	4	29.0824	27.7375	31.58	7	0.02391	6.03783	0.52941	0.83333	0	0	0	31.58	22.2458	31.307	9.64828e-39	0	9.64828e-39	sp|P01009|A1AT_HUMAN	271	sp|P01009|A1AT_HUMAN271(N(N(H(H(N(H(A))))(H(N(H(A)))))))
SC4-GAZ-1.9320.9320.4.0.dta	SC4-GAZ-1.9320.9320.4.0.dta	SC4-GAZ-1	9320	5880.04	3960.68	990.926	4	1	YLGJATAIFFLPDEGK		1755.9	5 4 2 0 0	(N(N(H(H(N(H(A))))(H(N(H(A)))))))	3486	0 1 0 0 0;0 2 0 0 0;1 2 0 0 0;2 2 0 0 0;2 3 0 0 0;3 2 0 0 0;3 3 0 0 0;3 3 1 0 0;3 4 0 0 0;4 3 0 0 0;4 3 1 0 0;4 4 0 0 0;4 4 1 0 0;5 4 0 0 0;5 4 1 0 0;	2204.77	4	19.5147	21.1238	16.5266	6	0.01449	3.65946	0.47059	0.8	0	0	0	16.5266	17.4276	21.2575	3.36056e-19	0	3.36056e-19	sp|P01009|A1AT_HUMAN	271	sp|P01009|A1AT_HUMAN271(N(N(H(H(N(H(A))))(H(N(H(A)))))))
SC9-GAZ-1.8767.8767.4.1.dta	SC9-GAZ-1.8767.8767.4.1.dta	SC9-GAZ-1	8767	4522.79	4730.05	1183.27	4	1	VVLHPJYSQVDIGLIK		1795.01	7 6 2 0 0	(N(N(H(H(N(H))(N(H(A))))(H(N(H))(N(H(A)))))))	4233	0 1 0 0 0;0 2 0 0 0;1 2 0 0 0;2 2 0 0 0;2 3 0 0 0;2 4 0 0 0;3 2 0 0 0;3 3 0 0 0;3 3 1 0 0;3 4 0 0 0;3 4 1 0 0;3 5 0 0 0;3 6 0 0 0;4 3 0 0 0;4 3 1 0 0;4 4 0 0 0;4 4 1 0 0;4 5 0 0 0;4 5 1 0 0;4 6 0 0 0;4 6 1 0 0;5 4 0 0 0;5 4 1 0 0;5 4 2 0 0;5 5 0 0 0;5 5 1 0 0;5 5 2 0 0;5 6 0 0 0;5 6 1 0 0;5 6 2 0 0;6 5 0 0 0;6 5 1 0 0;6 5 2 0 0;6 6 0 0 0;6 6 1 0 0;6 6 2 0 0;7 6 0 0 0;7 6 1 0 0;	2935.04	6	19.2442	15.4362	26.3162	6	0.00179	0.37759	0.4	0.73333	0	0	0	26.3162	14.7136	20.7156	7.25379e-32	0	7.25379e-32	sp|P00738|HPT_HUMAN	241	sp|P00738|HPT_HUMAN241(N(N(H(H(N(H))(N(H(A))))(H(N(H))(N(H(A)))))))
SC8-GAZ-1.5962.5962.4.0.dta	SC8-GAZ-1.5962.5962.4.0.dta	SC8-GAZ-1	5962	3620.66	4372.83	1093.96	4	1	ELHHLQEQJVSNAFLDK		2022	5 4 2 0 1	(N(F)(N(H(H(N(H(A))))(H(N(H(A)))))))	3587	0 1 0 0 0;0 1 0 0 1;0 2 0 0 0;0 2 0 0 1;1 2 0 0 0;1 2 0 0 1;2 2 0 0 0;2 2 0 0 1;2 3 0 0 0;2 3 0 0 1;3 2 0 0 0;3 2 0 0 1;3 3 0 0 0;3 3 0 0 1;3 3 1 0 0;3 3 1 0 1;3 4 0 0 0;3 4 0 0 1;4 3 0 0 0;4 3 0 0 1;4 3 1 0 0;4 3 1 0 1;4 4 0 0 0;4 4 0 0 1;4 4 1 0 0;4 4 1 0 1;5 4 0 0 0;5 4 0 0 1;5 4 1 0 0;5 4 1 0 1;5 4 2 0 0;	2350.83	9	38.7651	35.2471	45.2986	8	0.00038	0.08648	0.54545	0.84375	0.03125	0	0	45.2986	27.8596	41.551	3.99172e-57	0	3.99172e-57	sp|P00450|CERU_HUMAN	762	sp|P00450|CERU_HUMAN762(N(F)(N(H(H(N(H(A))))(H(N(H(A)))))))
SC1-GAZ-3.10576.10576.4.0.dta	SC1-GAZ-3.10576.10576.4.0.dta	SC1-GAZ-3	10576	5892.84	4549.98	1138.25	4	1	VLSJNSDANLELINTWVAK		2101.09	5 4 2 1 0	(N(N(H(H(N(H(A)(Z))))(H(N(H(A)))))))	807	0 1 0 0 0;0 2 0 0 0;1 2 0 0 0;2 2 0 0 0;2 3 0 0 0;3 2 0 0 0;3 3 0 0 0;3 3 0 1 0;3 3 1 0 0;3 3 1 1 0;3 4 0 0 0;4 3 0 0 0;4 3 0 1 0;4 3 1 0 0;4 3 1 1 0;4 4 0 0 0;4 4 0 1 0;4 4 1 0 0;4 4 1 1 0;5 4 0 0 0;5 4 0 1 0;5 4 1 0 0;5 4 1 1 0;5 4 2 0 0;	2448.85	4	10.6394	12.1977	7.74537	6	0.0384	8.43925	0.26923	0.75	0	0	0	7.74537	11.1347	11.7529	1.28728e-08	0	1.28728e-08	sp|P05155|IC1_HUMAN	253	sp|P05155|IC1_HUMAN253(N(N(H(H(N(H(A)(Z))))(H(N(H(A)))))))
SC6-GAZ-1.8008.8008.5.0.dta	SC6-GAZ-1.8008.8008.5.0.dta	SC6-GAZ-1	8008	4884.33	4280.86	856.979	5	1	VDKDLQSLEDILHQVEJK		2123.1	5 4 1 1 0	(N(N(H(H)(H(N(H))(N(H(A)(Z)))))))	60	0 1 0 0 0;0 2 0 0 0;1 2 0 0 0;2 2 0 0 0;2 3 0 0 0;2 4 0 0 0;3 2 0 0 0;3 3 0 0 0;3 3 0 1 0;3 3 1 0 0;3 3 1 1 0;3 4 0 0 0;3 4 0 1 0;3 4 1 0 0;3 4 1 1 0;4 3 0 0 0;4 3 0 1 0;4 3 1 0 0;4 3 1 1 0;4 4 0 0 0;4 4 0 1 0;4 4 1 0 0;4 4 1 1 0;5 4 0 0 0;5 4 0 1 0;5 4 1 0 0;	2157.76	17	16.6764	5.11382	38.1498	7	0.00796	1.8592	0.5	0.38235	0	0	0	38.1498	6.65027	17.3415	1.63861e-47	0.00114124	0.00114124	sp|P02679|FIBG_HUMAN	78	sp|P02679|FIBG_HUMAN78(N(N(H(H)(H(N(H))(N(H(A)(Z)))))))
SC1-GAZ-2.3223.3223.5.0.dta	SC1-GAZ-2.3223.3223.5.0.dta	SC1-GAZ-2	3223	1778.37	3828.52	766.51	5	1	HSHNJJSSDLHPHK		1623.74	5 4 2 0 0	(N(N(H(H(N(H(A))))(H(N(H(A)))))))	3486	0 1 0 0 0;0 2 0 0 0;1 2 0 0 0;2 2 0 0 0;2 3 0 0 0;3 2 0 0 0;3 3 0 0 0;3 3 1 0 0;3 4 0 0 0;4 3 0 0 0;4 3 1 0 0;4 4 0 0 0;4 4 1 0 0;5 4 0 0 0;5 4 1 0 0;	2204.77	5	38.3667	17.1295	77.8072	7	0.01003	2.61928	0.88235	0.65385	0	0	0	77.8072	14.5061	39.8173	1.81197e-101	0	1.81197e-101	sp|P04196|HRG_HUMAN	344	sp|P04196|HRG_HUMAN344(N(N(H(H(N(H(A))))(H(N(H(A)))))))
SC7-GAZ-2.8969.8969.3.0.dta	SC7-GAZ-2.8969.8969.3.0.dta	SC7-GAZ-2	8969	6027.45	4204.78	1402.26	3	1	YLGJATAIFFLPDEGK		1755.9	5 4 2 1 0	(N(N(H(H(N(H(A)(Z))))(H(N(H(A)))))))	807	0 1 0 0 0;0 2 0 0 0;1 2 0 0 0;2 2 0 0 0;2 3 0 0 0;3 2 0 0 0;3 3 0 0 0;3 3 0 1 0;3 3 1 0 0;3 3 1 1 0;3 4 0 0 0;4 3 0 0 0;4 3 0 1 0;4 3 1 0 0;4 3 1 1 0;4 4 0 0 0;4 4 0 1 0;4 4 1 0 0;4 4 1 1 0;5 4 0 0 0;5 4 0 1 0;5 4 1 0 0;5 4 1 1 0;5 4 2 0 0;	2448.85	4	21.4157	25.2138	14.3621	7	0.03107	7.38908	0.34615	0.9	0	0	0	14.3621	20.8278	23.4985	1.6487e-16	0	1.6487e-16	sp|P01009|A1AT_HUMAN	271	sp|P01009|A1AT_HUMAN271(N(N(H(H(N(H(A)(Z))))(H(N(H(A)))))))
SC1-GAZ-3.9642.9642.4.0.dta	SC1-GAZ-3.9642.9642.4.0.dta	SC1-GAZ-3	9642	5173.92	4118.81	1030.46	4	1	VDKDLQSLEDILHQVEJK		2123.1	4 4 1 1 0	(N(N(H(H(N))(H(N(H(A)(Z)))))))	33	0 1 0 0 0;0 2 0 0 0;1 2 0 0 0;2 2 0 0 0;2 3 0 0 0;3 2 0 0 0;3 3 0 0 0;3 3 0 1 0;3 3 1 0 0;3 3 1 1 0;3 4 0 0 0;4 3 0 0 0;4 3 0 1 0;4 3 1 0 0;4 3 1 1 0;4 4 0 0 0;4 4 0 1 0;4 4 1 0 0;	1995.7	17	48.0251	33.7873	74.4666	7	0.01155	2.80309	0.85	0.88235	0.02941	0	0	74.4666	26.8336	50.7084	1.19106e-96	0	1.19106e-96	sp|P02679|FIBG_HUMAN	78	sp|P02679|FIBG_HUMAN78(N(N(H(H(N))(H(N(H(A)(Z)))))))
SC3-GAZ-2.8099.8099.3.0.dta	SC3-GAZ-2.8099.8099.3.0.dta	SC3-GAZ-2	8099	5490.02	3940.69	1314.23	3	1	ALPQPQJVTSLLGCTH	14,Carbamidomethyl[C];	1735.88	5 4 2 0 0	(N(N(H(H(N(H(A))))(H(N(H(A)))))))	3486	0 1 0 0 0;0 2 0 0 0;1 2 0 0 0;2 2 0 0 0;2 3 0 0 0;3 2 0 0 0;3 3 0 0 0;3 3 1 0 0;3 4 0 0 0;4 3 0 0 0;4 3 1 0 0;4 4 0 0 0;4 4 1 0 0;5 4 0 0 0;5 4 1 0 0;	2204.77	7	14.4459	15.0087	13.4008	6	0.03397	8.62108	0.47059	0.73333	0.03333	0	0	13.4008	13.0305	15.749	2.42062e-15	0	2.42062e-15	sp|P02790|HEMO_HUMAN	453	sp|P02790|HEMO_HUMAN453(N(N(H(H(N(H(A))))(H(N(H(A)))))))
SC7-GAZ-1.8347.8347.3.0.dta	SC7-GAZ-1.8347.8347.3.0.dta	SC7-GAZ-1	8347	5111	3940.66	1314.23	3	1	ALPQPQJVTSLLGCTH	14,Carbamidomethyl[C];	1735.88	5 4 2 0 0	(N(N(H(H(N(H(A))))(H(N(H(A)))))))	3486	0 1 0 0 0;0 2 0 0 0;1 2 0 0 0;2 2 0 0 0;2 3 0 0 0;3 2 0 0 0;3 3 0 0 0;3 3 1 0 0;3 4 0 0 0;4 3 0 0 0;4 3 1 0 0;4 4 0 0 0;4 4 1 0 0;5 4 0 0 0;5 4 1 0 0;	2204.77	7	12.4407	10.0577	16.8664	7	0.01034	2.62366	0.52941	0.66667	0	0	0	16.8664	9.61787	13.4025	1.30224e-19	6.43832e-05	6.43832e-05	sp|P02790|HEMO_HUMAN	453	sp|P02790|HEMO_HUMAN453(N(N(H(H(N(H(A))))(H(N(H(A)))))))
SC2-GAZ-3.6521.6521.3.0.dta	SC2-GAZ-3.6521.6521.3.0.dta	SC2-GAZ-3	6521	3734.36	4243.69	1415.23	3	1	EHEGAIYPDJTTDFQR		1892.84	5 4 2 0 1	(N(F)(N(H(H(N(H(A))))(H(N(H(A)))))))	3587	0 1 0 0 0;0 1 0 0 1;0 2 0 0 0;0 2 0 0 1;1 2 0 0 0;1 2 0 0 1;2 2 0 0 0;2 2 0 0 1;2 3 0 0 0;2 3 0 0 1;3 2 0 0 0;3 2 0 0 1;3 3 0 0 0;3 3 0 0 1;3 3 1 0 0;3 3 1 0 1;3 4 0 0 0;3 4 0 0 1;4 3 0 0 0;4 3 0 0 1;4 3 1 0 0;4 3 1 0 1;4 4 0 0 0;4 4 0 0 1;4 4 1 0 0;4 4 1 0 1;5 4 0 0 0;5 4 0 0 1;5 4 1 0 0;5 4 1 0 1;5 4 2 0 0;	2350.83	10	24.8046	17.8168	37.7821	8	0.01371	3.23119	0.51515	0.63333	0	0	0	37.7821	15.2694	26.3316	5.30178e-47	0	5.30178e-47	sp|P00450|CERU_HUMAN	138	sp|P00450|CERU_HUMAN138(N(F)(N(H(H(N(H(A))))(H(N(H(A)))))))
SC4-GAZ-3.5654.5654.3.0.dta	SC4-GAZ-3.5654.5654.3.0.dta	SC4-GAZ-3	5654	3578.74	3288.37	1096.79	3	1	EJISDPTSPLR		1228.62	5 4 1 0 1	(N(F)(N(H(H(N(H)))(H(N(H(A)))))))	3433	0 1 0 0 0;0 1 0 0 1;0 2 0 0 0;0 2 0 0 1;1 2 0 0 0;1 2 0 0 1;2 2 0 0 0;2 2 0 0 1;2 3 0 0 0;2 3 0 0 1;3 2 0 0 0;3 2 0 0 1;3 3 0 0 0;3 3 0 0 1;3 3 1 0 0;3 3 1 0 1;3 4 0 0 0;3 4 0 0 1;4 3 0 0 0;4 3 0 0 1;4 3 1 0 0;4 3 1 0 1;4 4 0 0 0;4 4 0 0 1;4 4 1 0 0;4 4 1 0 1;5 4 0 0 0;5 4 0 0 1;5 4 1 0 0;	2059.73	2	22.843	8.93961	48.6636	9	0.01743	5.30101	0.6129	0.75	0	0	0	48.6636	8.79557	23.7226	1.35292e-61	0.000123985	0.000123985	sp|P01591|IGJ_HUMAN	71	sp|P01591|IGJ_HUMAN71(N(F)(N(H(H(N(H)))(H(N(H(A)))))))
SC6-GAZ-1.9379.9379.5.0.dta	SC6-GAZ-1.9379.9379.5.0.dta	SC6-GAZ-1	9379	5879.77	5896.61	1180.13	5	1	ADTHDEILEGLNFJLTEIPEAQIHEGFQELLR		3691.82	5 4 2 0 0	(N(N(H(H(N(H(A))))(H(N(H(A)))))))	3486	0 1 0 0 0;0 2 0 0 0;1 2 0 0 0;2 2 0 0 0;2 3 0 0 0;3 2 0 0 0;3 3 0 0 0;3 3 1 0 0;3 4 0 0 0;4 3 0 0 0;4 3 1 0 0;4 4 0 0 0;4 4 1 0 0;5 4 0 0 0;5 4 1 0 0;	2204.77	14	22.442	27.2551	13.5036	6	0.01211	2.05423	0.41176	0.58065	0	0	0	13.5036	22.212	24.6632	1.74476e-15	0	1.74476e-15	sp|P01009|A1AT_HUMAN	107	sp|P01009|A1AT_HUMAN107(N(N(H(H(N(H(A))))(H(N(H(A)))))))
SC4-GAZ-3.7361.7361.3.0.dta	SC4-GAZ-3.7361.7361.3.0.dta	SC4-GAZ-3	7361	4829.22	4243.89	1415.3	3	1	VVLHPJYSQVDIGLIK		1795.01	5 4 2 1 0	(N(N(H(H(N(H(A)(Z))))(H(N(H(A)))))))	807	0 1 0 0 0;0 2 0 0 0;1 2 0 0 0;2 2 0 0 0;2 3 0 0 0;3 2 0 0 0;3 3 0 0 0;3 3 0 1 0;3 3 1 0 0;3 3 1 1 0;3 4 0 0 0;4 3 0 0 0;4 3 0 1 0;4 3 1 0 0;4 3 1 1 0;4 4 0 0 0;4 4 0 1 0;4 4 1 0 0;4 4 1 1 0;5 4 0 0 0;5 4 0 1 0;5 4 1 0 0;5 4 1 1 0;5 4 2 0 0;	2448.85	6	15.9197	10.1023	26.7234	7	0.02451	5.77547	0.5	0.6	0	0	0	26.7234	9.71271	16.891	2.09549e-32	6.43832e-05	6.43832e-05	sp|P00738|HPT_HUMAN	241	sp|P00738|HPT_HUMAN241(N(N(H(H(N(H(A)(Z))))(H(N(H(A)))))))
SC4-GAZ-3.7701.7701.4.0.dta	SC4-GAZ-3.7701.7701.4.0.dta	SC4-GAZ-3	7701	5082.3	4719.94	1180.74	4	1	QQQHLFGSJVTDCSGJFCLFR	13,Carbamidomethyl[C];18,Carbamidomethyl[C];	2515.12	5 4 2 0 0	(N(N(H(H(N(H(A))))(H(N(H(A)))))))	3486	0 1 0 0 0;0 2 0 0 0;1 2 0 0 0;2 2 0 0 0;2 3 0 0 0;3 2 0 0 0;3 3 0 0 0;3 3 1 0 0;3 4 0 0 0;4 3 0 0 0;4 3 1 0 0;4 4 0 0 0;4 4 1 0 0;5 4 0 0 0;5 4 1 0 0;	2204.77	9	14.2907	15.3973	12.2358	5	0.04151	8.79502	0.47059	0.675	0	0	0	12.2358	13.5692	15.6477	5.93024e-14	0	5.93024e-14	sp|P02787|TRFE_HUMAN	630	sp|P02787|TRFE_HUMAN630(N(N(H(H(N(H(A))))(H(N(H(A)))))))
SC3-GAZ-3.9151.9151.4.0.dta	SC3-GAZ-3.9151.9151.4.0.dta	SC3-GAZ-3	9151	6252.33	4602.04	1151.27	4	1	GCVLLSYLJETVTVSASLESVR	2,Carbamidomethyl[C];	2397.23	5 4 2 0 0	(N(N(H(H(N(H(A))))(H(N(H(A)))))))	3486	0 1 0 0 0;0 2 0 0 0;1 2 0 0 0;2 2 0 0 0;2 3 0 0 0;3 2 0 0 0;3 3 0 0 0;3 3 1 0 0;3 4 0 0 0;4 3 0 0 0;4 3 1 0 0;4 4 0 0 0;4 4 1 0 0;5 4 0 0 0;5 4 1 0 0;	2204.77	9	11.4184	16.4544	2.06574	4	0.03681	7.99949	0.23529	0.71429	0	0	0	2.06574	14.2888	12.8473	0.00134607	0	0.00134607	sp|P01023|A2MG_HUMAN	55	sp|P01023|A2MG_HUMAN55(N(N(H(H(N(H(A))))(H(N(H(A)))))))
SC4-GAZ-2.3421.3421.2.0.dta	SC4-GAZ-2.3421.3421.2.0.dta	SC4-GAZ-2	3421	2320.41	2946.13	1473.57	2	1	SYJETK		741.341	5 4 2 0 0	(N(N(H(H(N(H(A))))(H(N(H(A)))))))	3486	0 1 0 0 0;0 2 0 0 0;1 2 0 0 0;2 2 0 0 0;2 3 0 0 0;3 2 0 0 0;3 3 0 0 0;3 3 1 0 0;3 4 0 0 0;4 3 0 0 0;4 3 1 0 0;4 4 0 0 0;4 4 1 0 0;5 4 0 0 0;5 4 1 0 0;	2204.77	3	14.7568	11.1832	21.3936	7	0.01516	5.14471	0.52941	1	0	0	0	21.3936	10.578	15.8146	2.01842e-25	6.43832e-05	6.43832e-05	sp|P04114|APOB_HUMAN	3224	sp|P04114|APOB_HUMAN3224(N(N(H(H(N(H(A))))(H(N(H(A)))))))
SC4-GAZ-2.6735.6735.4.0.dta	SC4-GAZ-2.6735.6735.4.0.dta	SC4-GAZ-2	6735	4690.08	4817.02	1205.01	4	1	LGHCPDPVLVNGEFSSSGPVJVSDK	4,Carbamidomethyl[C];11,Deamidated[N];	2612.23	5 4 2 0 0	(N(N(H(H(N(H(A))))(H(N(H(A)))))))	3486	0 1 0 0 0;0 2 0 0 0;1 2 0 0 0;2 2 0 0 0;2 3 0 0 0;3 2 0 0 0;3 3 0 0 0;3 3 1 0 0;3 4 0 0 0;4 3 0 0 0;4 3 1 0 0;4 4 0 0 0;4 4 1 0 0;5 4 0 0 0;5 4 1 0 0;	2204.77	21	27.3301	28.6566	24.8665	7	0.01913	3.97091	0.52941	0.6875	0.02083	0	0	24.8665	23.2087	29.6509	6.2679e-30	0	6.2679e-30	sp|P20851|C4BPB_HUMAN	98	sp|P20851|C4BPB_HUMAN98(N(N(H(H(N(H(A))))(H(N(H(A)))))))
SC7-GAZ-3.9083.9083.4.0.dta	SC7-GAZ-3.9083.9083.4.0.dta	SC7-GAZ-3	9083	6315.67	4419.96	1105.75	4	1	AVJITSENLIDDVVSLIR		1971.08	5 4 2 1 0	(N(N(H(H(N(H(A)(Z))))(H(N(H(A)))))))	807	0 1 0 0 0;0 2 0 0 0;1 2 0 0 0;2 2 0 0 0;2 3 0 0 0;3 2 0 0 0;3 3 0 0 0;3 3 0 1 0;3 3 1 0 0;3 3 1 1 0;3 4 0 0 0;4 3 0 0 0;4 3 0 1 0;4 3 1 0 0;4 3 1 1 0;4 4 0 0 0;4 4 0 1 0;4 4 1 0 0;4 4 1 1 0;5 4 0 0 0;5 4 0 1 0;5 4 1 0 0;5 4 1 1 0;5 4 2 0 0;	2448.85	3	24.5024	31.316	11.8487	6	0.03417	7.73094	0.34615	1.02941	0	0	0	11.8487	24.9912	27.0016	1.85843e-13	0	1.85843e-13	sp|P02748|CO9_HUMAN	415	sp|P02748|CO9_HUMAN415(N(N(H(H(N(H(A)(Z))))(H(N(H(A)))))))
SC4-GAZ-3.8030.8030.4.0.dta	SC4-GAZ-3.8030.8030.4.0.dta	SC4-GAZ-3	8030	5331.62	4570.94	1143.49	4	1	AALAAFNAQNJGSNFQLEEISR	7,Deamidated[N];	2366.14	5 4 2 0 0	(N(N(H(H(N(H(A))))(H(N(H(A)))))))	3486	0 1 0 0 0;0 2 0 0 0;1 2 0 0 0;2 2 0 0 0;2 3 0 0 0;3 2 0 0 0;3 3 0 0 0;3 3 1 0 0;3 4 0 0 0;4 3 0 0 0;4 3 1 0 0;4 4 0 0 0;4 4 1 0 0;5 4 0 0 0;5 4 1 0 0;	2204.77	11	18.2433	21.8976	11.4568	7	0.03246	7.1005	0.47059	0.7619	0.04762	0	0	11.4568	18.2385	20.0672	5.41586e-13	0	5.41586e-13	sp|P02765|FETUA_HUMAN	176	sp|P02765|FETUA_HUMAN176(N(N(H(H(N(H(A))))(H(N(H(A)))))))
SC6-GAZ-3.7565.7565.4.0.dta	SC6-GAZ-3.7565.7565.4.0.dta	SC6-GAZ-3	7565	4588.39	3999.82	1000.71	4	1	VVLHPJYSQVDIGLIK		1795.01	5 4 2 0 0	(N(N(H(H(N(H(A))))(H(N(H(A)))))))	3486	0 1 0 0 0;0 2 0 0 0;1 2 0 0 0;2 2 0 0 0;2 3 0 0 0;3 2 0 0 0;3 3 0 0 0;3 3 1 0 0;3 4 0 0 0;4 3 0 0 0;4 3 1 0 0;4 4 0 0 0;4 4 1 0 0;5 4 0 0 0;5 4 1 0 0;	2204.77	6	6.34865	4.58392	9.62602	5	0.0337	8.42488	0.47059	0.4	0	0	0	9.62602	5.54879	6.90353	9.51283e-11	0.00456691	0.00456691	sp|P00738|HPT_HUMAN	241	sp|P00738|HPT_HUMAN241(N(N(H(H(N(H(A))))(H(N(H(A)))))))
SC7-GAZ-1.6463.6463.3.0.dta	SC7-GAZ-1.6463.6463.3.0.dta	SC7-GAZ-1	6463	3870.97	3579.45	1193.82	3	1	EJISDPTSPLR		1228.62	5 4 2 0 1	(N(F)(N(H(H(N(H(A))))(H(N(H(A)))))))	3587	0 1 0 0 0;0 1 0 0 1;0 2 0 0 0;0 2 0 0 1;1 2 0 0 0;1 2 0 0 1;2 2 0 0 0;2 2 0 0 1;2 3 0 0 0;2 3 0 0 1;3 2 0 0 0;3 2 0 0 1;3 3 0 0 0;3 3 0 0 1;3 3 1 0 0;3 3 1 0 1;3 4 0 0 0;3 4 0 0 1;4 3 0 0 0;4 3 0 0 1;4 3 1 0 0;4 3 1 0 1;4 4 0 0 0;4 4 0 0 1;4 4 1 0 0;4 4 1 0 1;5 4 0 0 0;5 4 0 0 1;5 4 1 0 0;5 4 1 0 1;5 4 2 0 0;	2350.83	2	17.4545	8.53853	34.0127	9	0.00023	0.06458	0.42424	0.75	0	0	0	34.0127	8.40737	18.2952	5.27305e-42	0.000123985	0.000123985	sp|P01591|IGJ_HUMAN	71	sp|P01591|IGJ_HUMAN71(N(F)(N(H(H(N(H(A))))(H(N(H(A)))))))
SC5-GAZ-3.5506.5506.4.0.dta	SC5-GAZ-3.5506.5506.4.0.dta	SC5-GAZ-3	5506	3721.03	4372.86	1093.97	4	1	ELHHLQEQJVSNAFLDK		2022	5 4 2 0 1	(N(F)(N(H(H(N(H(A))))(H(N(H(A)))))))	3587	0 1 0 0 0;0 1 0 0 1;0 2 0 0 0;0 2 0 0 1;1 2 0 0 0;1 2 0 0 1;2 2 0 0 0;2 2 0 0 1;2 3 0 0 0;2 3 0 0 1;3 2 0 0 0;3 2 0 0 1;3 3 0 0 0;3 3 0 0 1;3 3 1 0 0;3 3 1 0 1;3 4 0 0 0;3 4 0 0 1;4 3 0 0 0;4 3 0 0 1;4 3 1 0 0;4 3 1 0 1;4 4 0 0 0;4 4 0 0 1;4 4 1 0 0;4 4 1 0 1;5 4 0 0 0;5 4 0 0 1;5 4 1 0 0;5 4 1 0 1;5 4 2 0 0;	2350.83	9	22.4418	13.2391	39.5328	9	0.02122	4.85224	0.54545	0.6875	0	0	0	39.5328	11.8573	23.6276	2.39261e-49	0	2.39261e-49	sp|P00450|CERU_HUMAN	762	sp|P00450|CERU_HUMAN762(N(F)(N(H(H(N(H(A))))(H(N(H(A)))))))
SC7-GAZ-2.7770.7770.5.0.dta	SC7-GAZ-2.7770.7770.5.0.dta	SC7-GAZ-2	7770	5109.03	4280.88	856.982	5	1	VDKDLQSLEDILHQVEJK		2123.1	4 6 1 0 0	(N(N(H(N)(H(N)(N))(H(N(H(A)))))))	3472	0 1 0 0 0;0 2 0 0 0;1 2 0 0 0;1 3 0 0 0;2 2 0 0 0;2 3 0 0 0;2 4 0 0 0;2 5 0 0 0;3 2 0 0 0;3 3 0 0 0;3 3 1 0 0;3 4 0 0 0;3 4 1 0 0;3 5 0 0 0;3 6 0 0 0;4 3 0 0 0;4 3 1 0 0;4 4 0 0 0;4 4 1 0 0;4 5 0 0 0;4 5 1 0 0;4 6 0 0 0;	2157.78	17	13.0084	6.23716	25.5837	6	-0.00117	-0.27287	0.5	0.47059	0	0	0	25.5837	6.65799	13.6742	6.99637e-31	0.00114124	0.00114124	sp|P02679|FIBG_HUMAN	78	sp|P02679|FIBG_HUMAN78(N(N(H(N)(H(N)(N))(H(N(H(A)))))))
SC10-GAZ-2.9399.9399.3.0.dta	SC10-GAZ-2.9399.9399.3.0.dta	SC10-GAZ-2	9399	5502.33	3671.66	1224.56	3	1	VDKDLQSLEDILHQVEJK		2123.1	4 3 1 0 0	(N(N(H(H)(H(N(H(A)))))))	3353	0 1 0 0 0;0 2 0 0 0;1 2 0 0 0;2 2 0 0 0;2 3 0 0 0;3 2 0 0 0;3 3 0 0 0;3 3 1 0 0;4 3 0 0 0;	1548.54	17	57.9697	69.3202	36.8903	7	0.01565	4.26196	0.90909	1.17647	0.05882	0	0	36.8903	52.6912	63.2388	7.74904e-46	0	7.74904e-46	sp|P02679|FIBG_HUMAN	78	sp|P02679|FIBG_HUMAN78(N(N(H(H)(H(N(H(A)))))))
SC2-GAZ-1.8368.8368.4.0.dta	SC2-GAZ-1.8368.8368.4.0.dta	SC2-GAZ-1	8368	4809.74	4903.07	1226.52	4	1	EHEAQSJASLDVFLGHTNVEELMK		2698.28	5 4 2 0 0	(N(N(H(H(N(H(A))))(H(N(H(A)))))))	3486	0 1 0 0 0;0 2 0 0 0;1 2 0 0 0;2 2 0 0 0;2 3 0 0 0;3 2 0 0 0;3 3 0 0 0;3 3 1 0 0;3 4 0 0 0;4 3 0 0 0;4 3 1 0 0;4 4 0 0 0;4 4 1 0 0;5 4 0 0 0;5 4 1 0 0;	2204.77	7	24.1501	24.5683	23.3735	6	0.01861	3.79496	0.47059	0.78261	0	0	0	23.3735	20.3325	26.1834	5.09807e-28	0	5.09807e-28	sp|P00736|C1R_HUMAN	514	sp|P00736|C1R_HUMAN514(N(N(H(H(N(H(A))))(H(N(H(A)))))))
SC9-GAZ-1.10877.10877.3.0.dta	SC9-GAZ-1.10877.10877.3.0.dta	SC9-GAZ-1	10877	5913.34	3629.64	1210.55	3	1	LPPGLLAJFTLLR		1424.86	5 4 2 0 0	(N(N(H(H(N(H(A))))(H(N(H(A)))))))	3486	0 1 0 0 0;0 2 0 0 0;1 2 0 0 0;2 2 0 0 0;2 3 0 0 0;3 2 0 0 0;3 3 0 0 0;3 3 1 0 0;3 4 0 0 0;4 3 0 0 0;4 3 1 0 0;4 4 0 0 0;4 4 1 0 0;5 4 0 0 0;5 4 1 0 0;	2204.77	8	29.487	15.8075	54.8918	7	0.00472	1.3004	0.88235	0.75	0	0	0	54.8918	13.7446	30.8615	4.02037e-70	0	4.02037e-70	sp|P02750|A2GL_HUMAN	186	sp|P02750|A2GL_HUMAN186(N(N(H(H(N(H(A))))(H(N(H(A)))))))
SC8-GAZ-2.8520.8520.4.0.dta	SC8-GAZ-2.8520.8520.4.0.dta	SC8-GAZ-2	8520	5911.65	6161.54	1541.14	4	1	FJLTETSEAEIHQSFQHLLR		2400.19	7 6 4 1 0	(N(N(H(H(N(H(A)))(N(H(A))))(H(N(H(A)))(N(H(A)(Z)))))))	2885	0 1 0 0 0;0 2 0 0 0;1 2 0 0 0;2 2 0 0 0;2 3 0 0 0;2 4 0 0 0;3 2 0 0 0;3 3 0 0 0;3 3 0 1 0;3 3 1 0 0;3 3 1 1 0;3 4 0 0 0;3 4 0 1 0;3 4 1 0 0;3 4 1 1 0;3 5 0 0 0;3 6 0 0 0;4 3 0 0 0;4 3 0 1 0;4 3 1 0 0;4 3 1 1 0;4 4 0 0 0;4 4 0 1 0;4 4 1 0 0;4 4 1 1 0;4 4 2 0 0;4 4 2 1 0;4 5 0 0 0;4 5 0 1 0;4 5 1 0 0;4 5 1 1 0;4 6 0 0 0;4 6 0 1 0;4 6 1 0 0;4 6 1 1 0;5 4 0 0 0;5 4 0 1 0;5 4 1 0 0;5 4 1 1 0;5 4 2 0 0;5 4 2 1 0;5 5 0 0 0;5 5 0 1 0;5 5 1 0 0;5 5 1 1 0;5 5 2 0 0;5 5 2 1 0;5 6 0 0 0;5 6 0 1 0;5 6 1 0 0;5 6 1 1 0;5 6 2 0 0;5 6 2 1 0;6 5 0 0 0;6 5 0 1 0;6 5 1 0 0;6 5 1 1 0;6 5 2 0 0;6 5 2 1 0;6 5 3 0 0;6 5 3 1 0;6 6 0 0 0;6 6 0 1 0;6 6 1 0 0;6 6 1 1 0;6 6 2 0 0;6 6 2 1 0;6 6 3 0 0;6 6 3 1 0;7 6 0 0 0;7 6 0 1 0;7 6 1 0 0;7 6 1 1 0;7 6 2 0 0;7 6 2 1 0;7 6 3 0 0;7 6 3 1 0;7 6 4 0 0;	3761.31	2	6.53022	7.90272	3.9813	5	0.04039	6.55541	0.1	0.60526	0	0	0	3.9813	9.17504	7.44772	6.0409e-05	6.43832e-05	6.43832e-05	sp|P01011|AACT_HUMAN	106	sp|P01011|AACT_HUMAN106(N(N(H(H(N(H(A)))(N(H(A))))(H(N(H(A)))(N(H(A)(Z)))))))
SC8-GAZ-1.8534.8534.3.0.dta	SC8-GAZ-1.8534.8534.3.0.dta	SC8-GAZ-1	8534	5345.19	4327.8	1443.27	3	1	TLYETEVFSTDFSJISAAK		2123.02	5 4 2 0 0	(N(N(H(N)(H(H))(H(N(H(A(A))))))))	3487	0 1 0 0 0;0 2 0 0 0;1 2 0 0 0;1 3 0 0 0;2 2 0 0 0;2 3 0 0 0;2 4 0 0 0;3 2 0 0 0;3 3 0 0 0;3 3 1 0 0;3 3 2 0 0;3 4 0 0 0;3 4 1 0 0;3 4 2 0 0;4 2 0 0 0;4 3 0 0 0;4 3 1 0 0;4 3 2 0 0;4 4 0 0 0;4 4 1 0 0;4 4 2 0 0;5 3 0 0 0;5 3 1 0 0;5 3 2 0 0;5 4 0 0 0;5 4 1 0 0;	2204.77	14	8.37596	12.2816	1.12263	3	0.00932	2.15374	0.17857	0.55556	0	0	0	1.12263	11.1867	9.49463	0.00512606	0	0.00512606	sp|P05543|THBG_HUMAN	165	sp|P05543|THBG_HUMAN165(N(N(H(N)(H(H))(H(N(H(A(A))))))))
SC7-GAZ-3.3124.3124.3.0.dta	SC7-GAZ-3.3124.3124.3.0.dta	SC7-GAZ-3	3124	2074.09	3547.45	1183.16	3	1	YKJNSDISSTR		1284.62	5 5 1 0 1	(N(F)(N(H(N)(H(N(H)))(H(N(H(A)))))))	3536	0 1 0 0 0;0 1 0 0 1;0 2 0 0 0;0 2 0 0 1;1 2 0 0 0;1 2 0 0 1;1 3 0 0 0;1 3 0 0 1;2 2 0 0 0;2 2 0 0 1;2 3 0 0 0;2 3 0 0 1;2 4 0 0 0;2 4 0 0 1;3 2 0 0 0;3 2 0 0 1;3 3 0 0 0;3 3 0 0 1;3 3 1 0 0;3 3 1 0 1;3 4 0 0 0;3 4 0 0 1;3 4 1 0 0;3 4 1 0 1;3 5 0 0 0;3 5 0 0 1;4 3 0 0 0;4 3 0 0 1;4 3 1 0 0;4 3 1 0 1;4 4 0 0 0;4 4 0 0 1;4 4 1 0 0;4 4 1 0 1;4 5 0 0 0;4 5 0 0 1;4 5 1 0 0;4 5 1 0 1;5 4 0 0 0;5 4 0 0 1;5 4 1 0 0;5 4 1 0 1;5 5 0 0 0;5 5 0 0 1;5 5 1 0 0;	2262.81	3	21.3952	8.52103	45.3044	8	0.01946	5.48483	0.48936	0.75	0	0	0	45.3044	8.32847	22.2281	3.88e-57	0.000182304	0.000182304	sp|P01871|IGHM_HUMAN	46	sp|P01871|IGHM_HUMAN46(N(F)(N(H(N)(H(N(H)))(H(N(H(A)))))))
SC8-GAZ-2.9136.9136.4.0.dta	SC8-GAZ-2.9136.9136.4.0.dta	SC8-GAZ-2	9136	6361.25	4175.88	1044.73	4	1	AVJITSENLIDDVVSLIR		1971.08	5 4 2 0 0	(N(N(H(H(N(H(A))))(H(N(H(A)))))))	3486	0 1 0 0 0;0 2 0 0 0;1 2 0 0 0;2 2 0 0 0;2 3 0 0 0;3 2 0 0 0;3 3 0 0 0;3 3 1 0 0;3 4 0 0 0;4 3 0 0 0;4 3 1 0 0;4 4 0 0 0;4 4 1 0 0;5 4 0 0 0;5 4 1 0 0;	2204.77	3	27.02	32.0959	17.5934	6	0.03106	7.43891	0.52941	0.91176	0	0	0	17.5934	28.9792	29.918	1.67259e-20	0	1.67259e-20	sp|P02748|CO9_HUMAN	415	sp|P02748|CO9_HUMAN415(N(N(H(H(N(H(A))))(H(N(H(A)))))))
SC9-GAZ-1.10103.10103.3.0.dta	SC9-GAZ-1.10103.10103.3.0.dta	SC9-GAZ-1	10103	5356	3532.54	1178.19	3	1	DLQSLEDILHQVEJK		1780.91	4 4 1 0 0	(N(N(H(H(N))(H(N(H(A)))))))	3366	0 1 0 0 0;0 2 0 0 0;1 2 0 0 0;2 2 0 0 0;2 3 0 0 0;3 2 0 0 0;3 3 0 0 0;3 3 1 0 0;3 4 0 0 0;4 3 0 0 0;4 3 1 0 0;4 4 0 0 0;	1751.62	14	57.3333	52.0301	67.1821	7	0.01205	3.41225	1	1	0.07143	0	0	67.1821	39.8732	61.3206	8.39961e-87	0	8.39961e-87	sp|P02679|FIBG_HUMAN	78	sp|P02679|FIBG_HUMAN78(N(N(H(H(N))(H(N(H(A)))))))
SC2-GAZ-3.8360.8360.5.0.dta	SC2-GAZ-3.8360.8360.5.0.dta	SC2-GAZ-3	8360	5097.21	3874.75	775.756	5	1	VDKDLQSLEDILHQVEJK		2123.1	4 4 1 0 0	(N(N(H(H(N(H))(N(H(A)))))))	3365	0 1 0 0 0;0 2 0 0 0;1 2 0 0 0;2 2 0 0 0;2 3 0 0 0;2 4 0 0 0;3 3 0 0 0;3 3 1 0 0;3 4 0 0 0;3 4 1 0 0;4 4 0 0 0;	1751.62	17	33.8433	38.0396	26.05	6	0.02771	7.15193	0.61538	0.91176	0	0	0	26.05	29.711	36.8144	1.65156e-31	0	1.65156e-31	sp|P02679|FIBG_HUMAN	78	sp|P02679|FIBG_HUMAN78(N(N(H(H(N(H))(N(H(A)))))))
SC2-GAZ-3.6635.6635.3.0.dta	SC2-GAZ-3.6635.6635.3.0.dta	SC2-GAZ-3	6635	3817.85	3164.25	1055.42	3	1	LGJWSAMPSCK	10,Carbamidomethyl[C];	1250.57	5 4 1 0 0	(N(N(H(H(N(H)))(H(N(H(A)))))))	3394	0 1 0 0 0;0 2 0 0 0;1 2 0 0 0;2 2 0 0 0;2 3 0 0 0;3 2 0 0 0;3 3 0 0 0;3 3 1 0 0;3 4 0 0 0;4 3 0 0 0;4 3 1 0 0;4 4 0 0 0;4 4 1 0 0;5 4 0 0 0;	1913.68	3	29.0106	19.6636	46.3694	7	0.01019	3.22082	0.75	1	0	0	0	46.3694	16.5153	30.6622	1.46345e-58	0	1.46345e-58	sp|P02749|APOH_HUMAN	253	sp|P02749|APOH_HUMAN253(N(N(H(H(N(H)))(H(N(H(A)))))))
SC8-GAZ-3.6413.6413.4.0.dta	SC8-GAZ-3.6413.6413.4.0.dta	SC8-GAZ-3	6413	4380.78	3708.71	927.934	4	1	VVLHPJYSQVDIGLIK		1795.01	5 4 1 0 0	(N(N(H(H(N(H)))(H(N(H(A)))))))	3394	0 1 0 0 0;0 2 0 0 0;1 2 0 0 0;2 2 0 0 0;2 3 0 0 0;3 2 0 0 0;3 3 0 0 0;3 3 1 0 0;3 4 0 0 0;4 3 0 0 0;4 3 1 0 0;4 4 0 0 0;4 4 1 0 0;5 4 0 0 0;	1913.68	6	17.4633	9.27077	32.6779	7	0.02568	6.92491	0.6875	0.6	0	0	0	32.6779	10.0268	18.4659	3.24793e-40	6.43832e-05	6.43832e-05	sp|P00738|HPT_HUMAN	241	sp|P00738|HPT_HUMAN241(N(N(H(H(N(H)))(H(N(H(A)))))))
SC6-GAZ-1.6672.6672.3.0.dta	SC6-GAZ-1.6672.6672.3.0.dta	SC6-GAZ-1	6672	4040.19	3385.42	1129.15	3	1	HAJWTLTPLK		1180.65	5 4 2 0 0	(N(N(H(H(N(H(A))))(H(N(H(A)))))))	3486	0 1 0 0 0;0 2 0 0 0;1 2 0 0 0;2 2 0 0 0;2 3 0 0 0;3 2 0 0 0;3 3 0 0 0;3 3 1 0 0;3 4 0 0 0;4 3 0 0 0;4 3 1 0 0;4 4 0 0 0;4 4 1 0 0;5 4 0 0 0;5 4 1 0 0;	2204.77	3	49.9565	38.3361	71.5373	7	0.00332	0.98214	0.94118	1.22222	0.05556	0	0	71.5373	29.6242	52.9189	1.09084e-92	0	1.09084e-92	sp|P27169|PON1_HUMAN	253	sp|P27169|PON1_HUMAN253(N(N(H(H(N(H(A))))(H(N(H(A)))))))
SC8-GAZ-1.7046.7046.3.1.dta	SC8-GAZ-1.7046.7046.3.1.dta	SC8-GAZ-1	7046	4331.27	3390.44	1130.82	3	1	CGLVPVLAENYJK	1,Carbamidomethyl[C];	1476.75	5 4 1 0 0	(N(N(H(H(N(H)))(H(N(H(A)))))))	3394	0 1 0 0 0;0 2 0 0 0;1 2 0 0 0;2 2 0 0 0;2 3 0 0 0;3 2 0 0 0;3 3 0 0 0;3 3 1 0 0;3 4 0 0 0;4 3 0 0 0;4 3 1 0 0;4 4 0 0 0;4 4 1 0 0;5 4 0 0 0;	1913.68	12	23.4788	21.3732	27.3891	7	0.01639	4.83521	0.5625	0.70833	0	0	0	27.3891	17.6103	25.2398	2.97916e-33	0	2.97916e-33	sp|P02787|TRFE_HUMAN	432	sp|P02787|TRFE_HUMAN432(N(N(H(H(N(H)))(H(N(H(A)))))))
SC6-GAZ-1.8663.8663.3.0.dta	SC6-GAZ-1.8663.8663.3.0.dta	SC6-GAZ-1	8663	5343.07	3694.6	1232.21	3	1	DLQSLEDILHQVEJK		1780.91	5 4 1 0 0	(N(N(H(H(N(H)))(H(N(H(A)))))))	3394	0 1 0 0 0;0 2 0 0 0;1 2 0 0 0;2 2 0 0 0;2 3 0 0 0;3 2 0 0 0;3 3 0 0 0;3 3 1 0 0;3 4 0 0 0;4 3 0 0 0;4 3 1 0 0;4 4 0 0 0;4 4 1 0 0;5 4 0 0 0;	1913.68	14	26.4162	19.4484	39.3565	7	0.01661	4.49534	0.6875	0.67857	0.07143	0	0	39.3565	16.5824	28.0745	4.07682e-49	0	4.07682e-49	sp|P02679|FIBG_HUMAN	78	sp|P02679|FIBG_HUMAN78(N(N(H(H(N(H)))(H(N(H(A)))))))
SC9-GAZ-1.7461.7461.3.0.dta	SC9-GAZ-1.7461.7461.3.0.dta	SC9-GAZ-1	7461	3805.7	3318.35	1106.79	3	1	SWPAVGJCSSALR	8,Carbamidomethyl[C];	1404.67	5 4 1 0 0	(N(N(H(H(N(H)))(H(N(H(A)))))))	3394	0 1 0 0 0;0 2 0 0 0;1 2 0 0 0;2 2 0 0 0;2 3 0 0 0;3 2 0 0 0;3 3 0 0 0;3 3 1 0 0;3 4 0 0 0;4 3 0 0 0;4 3 1 0 0;4 4 0 0 0;4 4 1 0 0;5 4 0 0 0;	1913.68	7	28.3197	20.534	42.7788	7	0.00132	0.39914	0.75	0.83333	0	0	0	42.7788	18.0726	30.127	9.83638e-54	0	9.83638e-54	sp|P02790|HEMO_HUMAN	187	sp|P02790|HEMO_HUMAN187(N(N(H(H(N(H)))(H(N(H(A)))))))
SC1-GAZ-1.9897.9897.4.0.dta	SC1-GAZ-1.9897.9897.4.0.dta	SC1-GAZ-1	9897	5950.76	4315.78	1079.7	4	1	LGACJDTLQQLMEVFK	4,Carbamidomethyl[C];	1866.91	5 4 2 1 0	(N(N(H(H(N(H(A)(Z))))(H(N(H(A)))))))	807	0 1 0 0 0;0 2 0 0 0;1 2 0 0 0;2 2 0 0 0;2 3 0 0 0;3 2 0 0 0;3 3 0 0 0;3 3 0 1 0;3 3 1 0 0;3 3 1 1 0;3 4 0 0 0;4 3 0 0 0;4 3 0 1 0;4 3 1 0 0;4 3 1 1 0;4 4 0 0 0;4 4 0 1 0;4 4 1 0 0;4 4 1 1 0;5 4 0 0 0;5 4 0 1 0;5 4 1 0 0;5 4 1 1 0;5 4 2 0 0;	2448.85	5	19.0367	19.8387	17.5474	7	0.01445	3.34782	0.38462	1.03333	0	0	0	17.5474	16.5999	20.6967	1.89642e-20	0	1.89642e-20	sp|P01008|ANT3_HUMAN	128	sp|P01008|ANT3_HUMAN128(N(N(H(H(N(H(A)(Z))))(H(N(H(A)))))))
SC7-GAZ-3.6412.6412.4.0.dta	SC7-GAZ-3.6412.6412.4.0.dta	SC7-GAZ-3	6412	4294.01	4514.83	1129.46	4	1	DIVEYYJDSJGSHVLQGR		2065.96	4 6 2 0 0	(N(N(H(H(N)(N))(H(N)(N(H(A(A))))))))	3677	0 1 0 0 0;0 2 0 0 0;1 2 0 0 0;2 2 0 0 0;2 3 0 0 0;2 4 0 0 0;3 2 0 0 0;3 3 0 0 0;3 3 1 0 0;3 3 2 0 0;3 4 0 0 0;3 4 1 0 0;3 4 2 0 0;3 5 0 0 0;3 6 0 0 0;4 3 0 0 0;4 3 1 0 0;4 3 2 0 0;4 4 0 0 0;4 4 1 0 0;4 4 2 0 0;4 5 0 0 0;4 5 1 0 0;4 5 2 0 0;4 6 0 0 0;4 6 1 0 0;	2448.88	10	14.3616	10.2439	22.0088	7	-0.00814	-1.80398	0.46429	0.61765	0	0	0	22.0088	9.7103	15.3326	3.43976e-26	6.43832e-05	6.43832e-05	sp|P25311|ZA2G_HUMAN	112	sp|P25311|ZA2G_HUMAN112(N(N(H(H(N)(N))(H(N)(N(H(A(A))))))))
SC6-GAZ-2.3888.3888.3.0.dta	SC6-GAZ-2.3888.3888.3.0.dta	SC6-GAZ-2	3888	2598.49	3026.2	1009.41	3	1	LISJCSK	5,Carbamidomethyl[C];	821.419	5 4 2 0 0	(N(N(H(H(N(H(A))))(H(N(H(A)))))))	3486	0 1 0 0 0;0 2 0 0 0;1 2 0 0 0;2 2 0 0 0;2 3 0 0 0;3 2 0 0 0;3 3 0 0 0;3 3 1 0 0;3 4 0 0 0;4 3 0 0 0;4 3 1 0 0;4 4 0 0 0;4 4 1 0 0;5 4 0 0 0;5 4 1 0 0;	2204.77	4	13.7128	4.38201	31.0414	7	0.01348	4.45408	0.70588	0.66667	0	0	0	31.0414	5.32708	14.2455	4.98786e-38	0.00728543	0.00728543	sp|P05156|CFAI_HUMAN	494	sp|P05156|CFAI_HUMAN494(N(N(H(H(N(H(A))))(H(N(H(A)))))))
SC2-GAZ-1.9108.9108.4.0.dta	SC2-GAZ-1.9108.9108.4.0.dta	SC2-GAZ-1	9108	5327.6	3532.55	883.893	4	1	DLQSLEDILHQVEJK		1780.91	4 4 1 0 0	(N(N(H(H(N))(H(N(H(A)))))))	3366	0 1 0 0 0;0 2 0 0 0;1 2 0 0 0;2 2 0 0 0;2 3 0 0 0;3 2 0 0 0;3 3 0 0 0;3 3 1 0 0;3 4 0 0 0;4 3 0 0 0;4 3 1 0 0;4 4 0 0 0;	1751.62	14	33.7006	29.727	41.08	7	0.02011	5.6919	0.71429	0.75	0.07143	0	0	41.08	23.664	36.067	2.11154e-51	0	2.11154e-51	sp|P02679|FIBG_HUMAN	78	sp|P02679|FIBG_HUMAN78(N(N(H(H(N))(H(N(H(A)))))))
SC3-GAZ-3.7273.7273.2.0.dta	SC3-GAZ-3.7273.7273.2.0.dta	SC3-GAZ-3	7273	4807.34	3343.57	1672.29	2	1	VVLHPJYSQVDIGLIK		1795.01	4 3 1 0 0	(N(N(H(H)(H(N(H(A)))))))	3353	0 1 0 0 0;0 2 0 0 0;1 2 0 0 0;2 2 0 0 0;2 3 0 0 0;3 2 0 0 0;3 3 0 0 0;3 3 1 0 0;4 3 0 0 0;	1548.54	6	64.3874	78.0563	39.0023	7	0.01707	5.10665	0.81818	1.3	0.03333	0	0	39.0023	59.1285	70.3002	1.15112e-48	0	1.15112e-48	sp|P00738|HPT_HUMAN	241	sp|P00738|HPT_HUMAN241(N(N(H(H)(H(N(H(A)))))))
SC9-GAZ-2.9371.9371.4.0.dta	SC9-GAZ-2.9371.9371.4.0.dta	SC9-GAZ-2	9371	5574.24	4531.83	1133.71	4	1	PTHVJVSVVMAEVDGTCY	17,Carbamidomethyl[C];	1977.9	5 5 2 0 1	(N(F)(N(H(N)(H(N(H(A))))(H(N(H(A)))))))	3770	0 1 0 0 0;0 1 0 0 1;0 2 0 0 0;0 2 0 0 1;1 2 0 0 0;1 2 0 0 1;1 3 0 0 0;1 3 0 0 1;2 2 0 0 0;2 2 0 0 1;2 3 0 0 0;2 3 0 0 1;2 4 0 0 0;2 4 0 0 1;3 2 0 0 0;3 2 0 0 1;3 3 0 0 0;3 3 0 0 1;3 3 1 0 0;3 3 1 0 1;3 4 0 0 0;3 4 0 0 1;3 4 1 0 0;3 4 1 0 1;3 5 0 0 0;3 5 0 0 1;4 3 0 0 0;4 3 0 0 1;4 3 1 0 0;4 3 1 0 1;4 4 0 0 0;4 4 0 0 1;4 4 1 0 0;4 4 1 0 1;4 5 0 0 0;4 5 0 0 1;4 5 1 0 0;4 5 1 0 1;5 4 0 0 0;5 4 0 0 1;5 4 1 0 0;5 4 1 0 1;5 4 2 0 0;5 4 2 0 1;5 5 0 0 0;5 5 0 0 1;5 5 1 0 0;5 5 1 0 1;5 5 2 0 0;	2553.91	5	29.043	34.9585	18.0572	8	0.01473	3.2496	0.35294	0.85294	0.02941	0	0	18.0572	29.8328	32.0263	4.40511e-21	0	4.40511e-21	sp|P01876|IGHA1_HUMAN	340	sp|P01876|IGHA1_HUMAN340(N(F)(N(H(N)(H(N(H(A))))(H(N(H(A)))))))
SC8-GAZ-3.7429.7429.4.0.dta	SC8-GAZ-3.7429.7429.4.0.dta	SC8-GAZ-3	7429	5152.99	4173.82	1044.21	4	1	TIHDLHLFIENIDFJK		1969.02	5 4 2 0 0	(N(N(H(H(N(H(A))))(H(N(H(A)))))))	3486	0 1 0 0 0;0 2 0 0 0;1 2 0 0 0;2 2 0 0 0;2 3 0 0 0;3 2 0 0 0;3 3 0 0 0;3 3 1 0 0;3 4 0 0 0;4 3 0 0 0;4 3 1 0 0;4 4 0 0 0;4 4 1 0 0;5 4 0 0 0;5 4 1 0 0;	2204.77	15	45.0148	48.4474	38.6398	7	0.0314	7.52307	0.70588	1.23333	0	0	0	38.6398	38.727	48.8875	3.66635e-48	0	3.66635e-48	sp|P04114|APOB_HUMAN	2239	sp|P04114|APOB_HUMAN2239(N(N(H(H(N(H(A))))(H(N(H(A)))))))
SC6-GAZ-2.7332.7332.3.0.dta	SC6-GAZ-2.7332.7332.3.0.dta	SC6-GAZ-2	7332	5165.08	4280.87	1427.63	3	1	VDKDLQSLEDILHQVEJK		2123.1	5 4 1 1 0	(N(N(H(H)(H(N(H))(N(H(A)(Z)))))))	60	0 1 0 0 0;0 2 0 0 0;1 2 0 0 0;2 2 0 0 0;2 3 0 0 0;2 4 0 0 0;3 2 0 0 0;3 3 0 0 0;3 3 0 1 0;3 3 1 0 0;3 3 1 1 0;3 4 0 0 0;3 4 0 1 0;3 4 1 0 0;3 4 1 1 0;4 3 0 0 0;4 3 0 1 0;4 3 1 0 0;4 3 1 1 0;4 4 0 0 0;4 4 0 1 0;4 4 1 0 0;4 4 1 1 0;5 4 0 0 0;5 4 0 1 0;5 4 1 0 0;	2157.76	17	40.8796	42.6034	37.6781	7	0.01127	2.63334	0.53571	1	0.02941	0	0	37.6781	33.2737	44.2069	7.56994e-47	0	7.56994e-47	sp|P02679|FIBG_HUMAN	78	sp|P02679|FIBG_HUMAN78(N(N(H(H)(H(N(H))(N(H(A)(Z)))))))
SC2-GAZ-2.7132.7132.4.1.dta	SC2-GAZ-2.7132.7132.4.1.dta	SC2-GAZ-2	7132	4494.29	4073.84	1019.22	4	1	VVLHPJYSQVDIGLIK		1795.01	6 5 1 0 0	(N(N(H(H(N(H(A))))(H(N(H))(N(H))))))	3555	0 1 0 0 0;0 2 0 0 0;1 2 0 0 0;2 2 0 0 0;2 3 0 0 0;2 4 0 0 0;3 2 0 0 0;3 3 0 0 0;3 3 1 0 0;3 4 0 0 0;3 5 0 0 0;4 3 0 0 0;4 3 1 0 0;4 4 0 0 0;4 4 1 0 0;4 5 0 0 0;4 5 1 0 0;5 4 0 0 0;5 4 1 0 0;5 5 0 0 0;5 5 1 0 0;6 5 0 0 0;	2278.81	6	24.331	20.1376	32.1189	7	0.02031	4.98462	0.5	0.76667	0	0	0	32.1189	16.8688	26.0179	1.79515e-39	0	1.79515e-39	sp|P00738|HPT_HUMAN	241	sp|P00738|HPT_HUMAN241(N(N(H(H(N(H(A))))(H(N(H))(N(H))))))
SC8-GAZ-2.7857.7857.3.0.dta	SC8-GAZ-2.7857.7857.3.0.dta	SC8-GAZ-2	7857	5397.46	3844.59	1282.2	3	1	AGLQAFFQVQECJK	12,Carbamidomethyl[C];	1639.79	5 4 2 0 0	(N(N(H(H(N(H(A))))(H(N(H(A)))))))	3486	0 1 0 0 0;0 2 0 0 0;1 2 0 0 0;2 2 0 0 0;2 3 0 0 0;3 2 0 0 0;3 3 0 0 0;3 3 1 0 0;3 4 0 0 0;4 3 0 0 0;4 3 1 0 0;4 4 0 0 0;4 4 1 0 0;5 4 0 0 0;5 4 1 0 0;	2204.77	13	19.0224	20.7355	15.8409	6	0.02304	5.9918	0.47059	0.76923	0.07692	0	0	15.8409	17.3381	20.7562	2.53566e-18	0	2.53566e-18	sp|P00450|CERU_HUMAN	358	sp|P00450|CERU_HUMAN358(N(N(H(H(N(H(A))))(H(N(H(A)))))))
SC1-GAZ-2.9637.9637.3.0.dta	SC1-GAZ-2.9637.9637.3.0.dta	SC1-GAZ-2	9637	4864.26	4243.88	1415.3	3	1	VVLHPJYSQVDIGLIK		1795.01	5 4 2 1 0	(N(N(H(H(N(H(A)(Z))))(H(N(H(A)))))))	807	0 1 0 0 0;0 2 0 0 0;1 2 0 0 0;2 2 0 0 0;2 3 0 0 0;3 2 0 0 0;3 3 0 0 0;3 3 0 1 0;3 3 1 0 0;3 3 1 1 0;3 4 0 0 0;4 3 0 0 0;4 3 0 1 0;4 3 1 0 0;4 3 1 1 0;4 4 0 0 0;4 4 0 1 0;4 4 1 0 0;4 4 1 1 0;5 4 0 0 0;5 4 0 1 0;5 4 1 0 0;5 4 1 1 0;5 4 2 0 0;	2448.85	6	30.2512	29.5902	31.4788	7	0.01168	2.75137	0.42308	0.83333	0	0	0	31.4788	23.8219	32.6334	1.19657e-38	0	1.19657e-38	sp|P00738|HPT_HUMAN	241	sp|P00738|HPT_HUMAN241(N(N(H(H(N(H(A)(Z))))(H(N(H(A)))))))
SC4-GAZ-2.6342.6342.3.0.dta	SC4-GAZ-2.6342.6342.3.0.dta	SC4-GAZ-2	6342	4389.57	4416.81	1472.94	3	1	DIVEYYJDSJGSHVLQGR		2065.96	5 4 2 0 1	(N(F)(N(H(H(N(H(A))))(H(N(H(A)))))))	3587	0 1 0 0 0;0 1 0 0 1;0 2 0 0 0;0 2 0 0 1;1 2 0 0 0;1 2 0 0 1;2 2 0 0 0;2 2 0 0 1;2 3 0 0 0;2 3 0 0 1;3 2 0 0 0;3 2 0 0 1;3 3 0 0 0;3 3 0 0 1;3 3 1 0 0;3 3 1 0 1;3 4 0 0 0;3 4 0 0 1;4 3 0 0 0;4 3 0 0 1;4 3 1 0 0;4 3 1 0 1;4 4 0 0 0;4 4 0 0 1;4 4 1 0 0;4 4 1 0 1;5 4 0 0 0;5 4 0 0 1;5 4 1 0 0;5 4 1 0 1;5 4 2 0 0;	2350.83	10	20.7463	15.071	31.286	8	0.0267	6.04421	0.54545	0.64706	0	0	0	31.286	13.2462	22.0709	2.30344e-38	0	2.30344e-38	sp|P25311|ZA2G_HUMAN	112	sp|P25311|ZA2G_HUMAN112(N(F)(N(H(H(N(H(A))))(H(N(H(A)))))))
SC7-GAZ-2.3785.3785.3.0.dta	SC7-GAZ-2.3785.3785.3.0.dta	SC7-GAZ-2	3785	2409.68	2981.17	994.395	3	1	EJGTISR		776.39	5 4 2 0 0	(N(N(H(H(N(H(A))))(H(N(H(A)))))))	3486	0 1 0 0 0;0 2 0 0 0;1 2 0 0 0;2 2 0 0 0;2 3 0 0 0;3 2 0 0 0;3 3 0 0 0;3 3 1 0 0;3 4 0 0 0;4 3 0 0 0;4 3 1 0 0;4 4 0 0 0;4 4 1 0 0;5 4 0 0 0;5 4 1 0 0;	2204.77	2	23.7849	7.94588	53.2002	7	0.00733	2.45943	0.76471	0.83333	0	0	0	53.2002	6.66254	24.4511	1.03476e-67	0.00114124	0.00114124	sp|P02763|A1AG1_HUMAN	103	sp|P02763|A1AG1_HUMAN103(N(N(H(H(N(H(A))))(H(N(H(A)))))))
SC4-GAZ-3.5921.5921.3.0.dta	SC4-GAZ-3.5921.5921.3.0.dta	SC4-GAZ-3	5921	3765.25	3471.34	1157.79	3	1	LGJWSAMPSCK	10,Carbamidomethyl[C];7,Oxidation[M];	1266.56	5 4 2 0 0	(N(N(H(H(N(H(A))))(H(N(H(A)))))))	3486	0 1 0 0 0;0 2 0 0 0;1 2 0 0 0;2 2 0 0 0;2 3 0 0 0;3 2 0 0 0;3 3 0 0 0;3 3 1 0 0;3 4 0 0 0;4 3 0 0 0;4 3 1 0 0;4 4 0 0 0;4 4 1 0 0;5 4 0 0 0;5 4 1 0 0;	2204.77	3	26.1785	13.6492	49.4471	7	0.00908	2.61454	0.82353	0.95	0	0	0	49.4471	12.1098	27.3895	9.79646e-63	0	9.79646e-63	sp|P02749|APOH_HUMAN	253	sp|P02749|APOH_HUMAN253(N(N(H(H(N(H(A))))(H(N(H(A)))))))
SC2-GAZ-3.8490.8490.4.0.dta	SC2-GAZ-3.8490.8490.4.0.dta	SC2-GAZ-3	8490	5196.29	4341.74	1086.19	4	1	GTAGNALMDGASQLMGEJR		1892.86	5 4 2 1 0	(N(N(H(H(N(H(A)(Z))))(H(N(H(A)))))))	807	0 1 0 0 0;0 2 0 0 0;1 2 0 0 0;2 2 0 0 0;2 3 0 0 0;3 2 0 0 0;3 3 0 0 0;3 3 0 1 0;3 3 1 0 0;3 3 1 1 0;3 4 0 0 0;4 3 0 0 0;4 3 0 1 0;4 3 1 0 0;4 3 1 1 0;4 4 0 0 0;4 4 0 1 0;4 4 1 0 0;4 4 1 1 0;5 4 0 0 0;5 4 0 1 0;5 4 1 0 0;5 4 1 1 0;5 4 2 0 0;	2448.85	18	11.5248	6.03433	21.7214	7	0.02575	5.93114	0.42308	0.27778	0	0	0	21.7214	6.72902	12.1977	8.01081e-26	0.00110235	0.00110235	sp|P02675|FIBB_HUMAN	394	sp|P02675|FIBB_HUMAN394(N(N(H(H(N(H(A)(Z))))(H(N(H(A)))))))
SC3-GAZ-1.5946.5946.3.0.dta	SC3-GAZ-1.5946.5946.3.0.dta	SC3-GAZ-1	5946	3618.08	4585.94	1529.32	3	1	NJATVHEQVGGPSLTSDLQAQSK		2381.17	5 4 2 0 0	(N(N(H(H(N(H(A))))(H(N(H(A)))))))	3486	0 1 0 0 0;0 2 0 0 0;1 2 0 0 0;2 2 0 0 0;2 3 0 0 0;3 2 0 0 0;3 3 0 0 0;3 3 1 0 0;3 4 0 0 0;4 3 0 0 0;4 3 1 0 0;4 4 0 0 0;4 4 1 0 0;5 4 0 0 0;5 4 1 0 0;	2204.77	2	8.47075	7.36206	10.5297	6	0.00332	0.72373	0.41176	0.5	0	0	0	10.5297	7.95846	9.2666	8.00791e-12	0.00023892	0.00023892	sp|P04004|VTNC_HUMAN	86	sp|P04004|VTNC_HUMAN86(N(N(H(H(N(H(A))))(H(N(H(A)))))))
SC10-GAZ-2.9466.9466.3.0.dta	SC10-GAZ-2.9466.9466.3.0.dta	SC10-GAZ-2	9466	5554.59	3815.66	1272.56	3	1	YLGJATAIFFLPDEGK		1755.9	5 4 1 0 1	(N(N(H(H(N(H)(F)))(H(N(H(A)))))))	3434	0 1 0 0 0;0 2 0 0 0;1 2 0 0 0;2 2 0 0 0;2 3 0 0 0;2 3 0 0 1;3 2 0 0 0;3 3 0 0 0;3 3 0 0 1;3 3 1 0 0;3 4 0 0 0;3 4 0 0 1;4 3 0 0 0;4 3 0 0 1;4 3 1 0 0;4 4 0 0 0;4 4 0 0 1;4 4 1 0 0;4 4 1 0 1;5 4 0 0 0;5 4 0 0 1;5 4 1 0 0;	2059.73	4	3.71239	4.62336	2.02059	4	0.03182	8.33871	0.16667	0.46667	0	0	0	2.02059	5.83861	4.29625	0.00140462	0.0030581	0.00317558	sp|P01009|A1AT_HUMAN	271	sp|P01009|A1AT_HUMAN271(N(N(H(H(N(H)(F)))(H(N(H(A)))))))
SC4-GAZ-1.7461.7461.4.0.dta	SC4-GAZ-1.7461.7461.4.0.dta	SC4-GAZ-1	7461	4540.44	4364.93	1091.99	4	1	VVLHPJYSQVDIGLIK		1795.01	6 5 2 0 0	(N(N(H(H(N(H(A))))(H(N(H))(N(H(A)))))))	3787	0 1 0 0 0;0 2 0 0 0;1 2 0 0 0;2 2 0 0 0;2 3 0 0 0;2 4 0 0 0;3 2 0 0 0;3 3 0 0 0;3 3 1 0 0;3 4 0 0 0;3 4 1 0 0;3 5 0 0 0;4 3 0 0 0;4 3 1 0 0;4 4 0 0 0;4 4 1 0 0;4 5 0 0 0;4 5 1 0 0;5 4 0 0 0;5 4 1 0 0;5 4 2 0 0;5 5 0 0 0;5 5 1 0 0;5 5 2 0 0;6 5 0 0 0;6 5 1 0 0;	2569.9	6	15.9068	8.76703	29.1662	7	0.0095	2.1769	0.46429	0.6	0	0	0	29.1662	8.5792	16.7647	1.35433e-35	0.000123985	0.000123985	sp|P00738|HPT_HUMAN	241	sp|P00738|HPT_HUMAN241(N(N(H(H(N(H(A))))(H(N(H))(N(H(A)))))))
SC2-GAZ-1.8526.8526.3.0.dta	SC2-GAZ-1.8526.8526.3.0.dta	SC2-GAZ-1	8526	4909.68	4802.08	1601.37	3	1	VVLHPJYSQVDIGLIK		1795.01	6 5 3 0 1	(N(F)(N(H(H(N(H(A))))(H(N(H(A)))(N(H(A)))))))	4307	0 1 0 0 0;0 1 0 0 1;0 2 0 0 0;0 2 0 0 1;1 2 0 0 0;1 2 0 0 1;2 2 0 0 0;2 2 0 0 1;2 3 0 0 0;2 3 0 0 1;2 4 0 0 0;2 4 0 0 1;3 2 0 0 0;3 2 0 0 1;3 3 0 0 0;3 3 0 0 1;3 3 1 0 0;3 3 1 0 1;3 4 0 0 0;3 4 0 0 1;3 4 1 0 0;3 4 1 0 1;3 5 0 0 0;3 5 0 0 1;4 3 0 0 0;4 3 0 0 1;4 3 1 0 0;4 3 1 0 1;4 4 0 0 0;4 4 0 0 1;4 4 1 0 0;4 4 1 0 1;4 4 2 0 0;4 4 2 0 1;4 5 0 0 0;4 5 0 0 1;4 5 1 0 0;4 5 1 0 1;5 4 0 0 0;5 4 0 0 1;5 4 1 0 0;5 4 1 0 1;5 4 2 0 0;5 4 2 0 1;5 5 0 0 0;5 5 0 0 1;5 5 1 0 0;5 5 1 0 1;5 5 2 0 0;5 5 2 0 1;6 5 0 0 0;6 5 0 0 1;6 5 1 0 0;6 5 1 0 1;6 5 2 0 0;6 5 2 0 1;6 5 3 0 0;	3007.06	6	44.2573	40.333	51.5453	9	0.01414	2.94469	0.40678	1	0	0	0	51.5453	31.5821	47.4155	1.83224e-65	0	1.83224e-65	sp|P00738|HPT_HUMAN	241	sp|P00738|HPT_HUMAN241(N(F)(N(H(H(N(H(A))))(H(N(H(A)))(N(H(A)))))))
SC2-GAZ-1.8289.8289.3.0.dta	SC2-GAZ-1.8289.8289.3.0.dta	SC2-GAZ-1	8289	4761.15	4865.96	1622.66	3	1	QQQHLFGSJVTDCSGJFCLFR	13,Carbamidomethyl[C];18,Carbamidomethyl[C];	2515.12	5 4 2 0 1	(N(F)(N(H(H(N(H(A))))(H(N(H(A)))))))	3587	0 1 0 0 0;0 1 0 0 1;0 2 0 0 0;0 2 0 0 1;1 2 0 0 0;1 2 0 0 1;2 2 0 0 0;2 2 0 0 1;2 3 0 0 0;2 3 0 0 1;3 2 0 0 0;3 2 0 0 1;3 3 0 0 0;3 3 0 0 1;3 3 1 0 0;3 3 1 0 1;3 4 0 0 0;3 4 0 0 1;4 3 0 0 0;4 3 0 0 1;4 3 1 0 0;4 3 1 0 1;4 4 0 0 0;4 4 0 0 1;4 4 1 0 0;4 4 1 0 1;5 4 0 0 0;5 4 0 0 1;5 4 1 0 0;5 4 1 0 1;5 4 2 0 0;	2350.83	9	27.8066	30.1826	23.3939	8	0.00534	1.09807	0.45455	0.85	0.025	0	0	23.3939	24.422	30.2488	4.83178e-28	0	4.83178e-28	sp|P02787|TRFE_HUMAN	630	sp|P02787|TRFE_HUMAN630(N(F)(N(H(H(N(H(A))))(H(N(H(A)))))))
SC10-GAZ-1.6987.6987.3.0.dta	SC10-GAZ-1.6987.6987.3.0.dta	SC10-GAZ-1	6987	4230.17	3343.56	1115.19	3	1	VVLHPJYSQVDIGLIK		1795.01	4 3 1 0 0	(N(N(H(H)(H(N(H(A)))))))	3353	0 1 0 0 0;0 2 0 0 0;1 2 0 0 0;2 2 0 0 0;2 3 0 0 0;3 2 0 0 0;3 3 0 0 0;3 3 1 0 0;4 3 0 0 0;	1548.54	6	44.1924	45.619	41.543	7	0.00418	1.24911	0.90909	1.06667	0	0	0	41.543	37.1957	47.912	5.014e-52	0	5.014e-52	sp|P00738|HPT_HUMAN	241	sp|P00738|HPT_HUMAN241(N(N(H(H)(H(N(H(A)))))))
SC8-GAZ-1.8609.8609.4.0.dta	SC8-GAZ-1.8609.8609.4.0.dta	SC8-GAZ-1	8609	5399.99	4762.24	1191.31	4	1	VGQLQLSHJLSLVILVPQNLK		2313.37	5 4 2 1 0	(N(N(H(H)(H(N(H(A)))(N(H(A)(Z)))))))	1245	0 1 0 0 0;0 2 0 0 0;1 2 0 0 0;2 2 0 0 0;2 3 0 0 0;2 4 0 0 0;3 2 0 0 0;3 3 0 0 0;3 3 0 1 0;3 3 1 0 0;3 3 1 1 0;3 4 0 0 0;3 4 0 1 0;3 4 1 0 0;3 4 1 1 0;4 3 0 0 0;4 3 0 1 0;4 3 1 0 0;4 3 1 1 0;4 4 0 0 0;4 4 0 1 0;4 4 1 0 0;4 4 1 1 0;4 4 2 0 0;4 4 2 1 0;5 4 0 0 0;5 4 0 1 0;5 4 1 0 0;5 4 1 1 0;5 4 2 0 0;	2448.85	9	16.5251	14.569	20.1579	7	0.01876	3.93942	0.40625	0.575	0.025	0	0	20.1579	12.8526	17.8104	8.33068e-24	0	8.33068e-24	sp|P05155|IC1_HUMAN	352	sp|P05155|IC1_HUMAN352(N(N(H(H)(H(N(H(A)))(N(H(A)(Z)))))))
SC10-GAZ-2.7971.7971.3.0.dta	SC10-GAZ-2.7971.7971.3.0.dta	SC10-GAZ-2	7971	4437.55	3952.78	1318.27	3	1	VVLHPJYSQVDIGLIK		1795.01	5 4 1 1 0	(N(N(H(H(N(H)))(H(N(H(A)(Z)))))))	0	0 1 0 0 0;0 2 0 0 0;1 2 0 0 0;2 2 0 0 0;2 3 0 0 0;3 2 0 0 0;3 3 0 0 0;3 3 0 1 0;3 3 1 0 0;3 3 1 1 0;3 4 0 0 0;4 3 0 0 0;4 3 0 1 0;4 3 1 0 0;4 3 1 1 0;4 4 0 0 0;4 4 0 1 0;4 4 1 0 0;4 4 1 1 0;5 4 0 0 0;5 4 0 1 0;5 4 1 0 0;	2157.76	6	40.0883	43.004	34.6733	7	0.014	3.54256	0.54167	1.1	0	0	0	34.6733	33.5974	43.448	6.49876e-43	0	6.49876e-43	sp|P00738|HPT_HUMAN	241	sp|P00738|HPT_HUMAN241(N(N(H(H(N(H)))(H(N(H(A)(Z)))))))
SC8-GAZ-1.9150.9150.3.0.dta	SC8-GAZ-1.9150.9150.3.0.dta	SC8-GAZ-1	9150	5816.85	4106.73	1369.58	3	1	YLGJATAIFFLPDEGK		1755.9	5 4 2 0 1	(N(N(H(H(N(H(A))))(H(N(F)(H(A)))))))	3589	0 1 0 0 0;0 2 0 0 0;1 2 0 0 0;2 2 0 0 0;2 3 0 0 0;2 3 0 0 1;3 2 0 0 0;3 3 0 0 0;3 3 0 0 1;3 3 1 0 0;3 3 1 0 1;3 4 0 0 0;3 4 0 0 1;4 3 0 0 0;4 3 0 0 1;4 3 1 0 0;4 3 1 0 1;4 4 0 0 0;4 4 0 0 1;4 4 1 0 0;4 4 1 0 1;5 4 0 0 0;5 4 0 0 1;5 4 1 0 0;5 4 1 0 1;5 4 2 0 0;	2350.83	4	9.34257	10.37	7.43443	6	0.00191	0.46489	0.25	0.7	0	0	0	7.43443	10.2104	10.3636	2.67077e-08	6.43832e-05	6.44099e-05	sp|P01009|A1AT_HUMAN	271	sp|P01009|A1AT_HUMAN271(N(N(H(H(N(H(A))))(H(N(F)(H(A)))))))
SC7-GAZ-3.7632.7632.3.0.dta	SC7-GAZ-3.7632.7632.3.0.dta	SC7-GAZ-3	7632	5211.3	4776.93	1592.98	3	1	QDQCIYJTTYLNVQR	4,Carbamidomethyl[C];	1915.9	6 5 3 0 0	(N(N(H(H(N(H(A))))(H(N(H(A)))(N(H(A)))))))	4126	0 1 0 0 0;0 2 0 0 0;1 2 0 0 0;2 2 0 0 0;2 3 0 0 0;2 4 0 0 0;3 2 0 0 0;3 3 0 0 0;3 3 1 0 0;3 4 0 0 0;3 4 1 0 0;3 5 0 0 0;4 3 0 0 0;4 3 1 0 0;4 4 0 0 0;4 4 1 0 0;4 4 2 0 0;4 5 0 0 0;4 5 1 0 0;5 4 0 0 0;5 4 1 0 0;5 4 2 0 0;5 5 0 0 0;5 5 1 0 0;5 5 2 0 0;6 5 0 0 0;6 5 1 0 0;6 5 2 0 0;	2861	7	12.5331	16.0948	5.91842	6	0.02836	5.9376	0.23333	0.89286	0	0	0	5.91842	14.1166	13.9447	8.46376e-07	0	8.46376e-07	sp|P02763|A1AG1_HUMAN	93	sp|P02763|A1AG1_HUMAN93(N(N(H(H(N(H(A))))(H(N(H(A)))(N(H(A)))))))
SC1-GAZ-3.10735.10735.4.0.dta	SC1-GAZ-3.10735.10735.4.0.dta	SC1-GAZ-3	10735	6014.5	5605.52	1402.14	4	1	ADTHDEILEGLNFJLTEIPEAQIHEGFQELLR		3691.82	5 4 1 0 0	(N(N(H(H(N(H)))(H(N(H(A)))))))	3394	0 1 0 0 0;0 2 0 0 0;1 2 0 0 0;2 2 0 0 0;2 3 0 0 0;3 2 0 0 0;3 3 0 0 0;3 3 1 0 0;3 4 0 0 0;4 3 0 0 0;4 3 1 0 0;4 4 0 0 0;4 4 1 0 0;5 4 0 0 0;	1913.68	14	35.152	44.0631	18.6029	6	0.02142	3.82061	0.5	0.72581	0	0	0	18.6029	37.796	38.9316	8.75096e-22	0	8.75096e-22	sp|P01009|A1AT_HUMAN	107	sp|P01009|A1AT_HUMAN107(N(N(H(H(N(H)))(H(N(H(A)))))))
SC6-GAZ-1.9191.9191.4.0.dta	SC6-GAZ-1.9191.9191.4.0.dta	SC6-GAZ-1	9191	5745.64	4408.89	1102.98	4	1	DVQIIVFPEDGIHGFJFTR		2204.11	5 4 2 0 0	(N(N(H(H(N(H(A))))(H(N(H(A)))))))	3486	0 1 0 0 0;0 2 0 0 0;1 2 0 0 0;2 2 0 0 0;2 3 0 0 0;3 2 0 0 0;3 3 0 0 0;3 3 1 0 0;3 4 0 0 0;4 3 0 0 0;4 3 1 0 0;4 4 0 0 0;4 4 1 0 0;5 4 0 0 0;5 4 1 0 0;	2204.77	16	8.20688	7.96112	8.66328	5	0.00495	1.12386	0.41176	0.33333	0.02778	0	0	8.66328	8.28816	9.0357	1.24299e-09	0.000182304	0.000182306	sp|P43251|BTD_HUMAN	119	sp|P43251|BTD_HUMAN119(N(N(H(H(N(H(A))))(H(N(H(A)))))))
SC1-GAZ-1.8220.8220.4.0.dta	SC1-GAZ-1.8220.8220.4.0.dta	SC1-GAZ-1	8220	4755.36	4219.76	1055.7	4	1	VIDFJCTTSSVSSALANTK	6,Carbamidomethyl[C];	2014.97	5 4 2 0 0	(N(N(H(H(N(H(A))))(H(N(H(A)))))))	3486	0 1 0 0 0;0 2 0 0 0;1 2 0 0 0;2 2 0 0 0;2 3 0 0 0;3 2 0 0 0;3 3 0 0 0;3 3 1 0 0;3 4 0 0 0;4 3 0 0 0;4 3 1 0 0;4 4 0 0 0;4 4 1 0 0;5 4 0 0 0;5 4 1 0 0;	2204.77	5	29.5934	34.0805	21.2602	7	0.01613	3.82272	0.47059	0.88889	0.02778	0	0	21.2602	26.9875	32.2921	2.8907e-25	0	2.8907e-25	sp|P04196|HRG_HUMAN	125	sp|P04196|HRG_HUMAN125(N(N(H(H(N(H(A))))(H(N(H(A)))))))
SC6-GAZ-3.8342.8342.4.0.dta	SC6-GAZ-3.8342.8342.4.0.dta	SC6-GAZ-3	8342	5174.35	4802.11	1201.28	4	1	VVLHPJYSQVDIGLIK		1795.01	6 5 3 0 1	(N(N(H(H(N(F)(H(A))))(H(N(H(A)))(N(H(A)))))))	4308	0 1 0 0 0;0 2 0 0 0;1 2 0 0 0;2 2 0 0 0;2 3 0 0 0;2 3 0 0 1;2 4 0 0 0;3 2 0 0 0;3 3 0 0 0;3 3 0 0 1;3 3 1 0 0;3 3 1 0 1;3 4 0 0 0;3 4 0 0 1;3 4 1 0 0;3 5 0 0 0;3 5 0 0 1;4 3 0 0 0;4 3 0 0 1;4 3 1 0 0;4 3 1 0 1;4 4 0 0 0;4 4 0 0 1;4 4 1 0 0;4 4 1 0 1;4 4 2 0 0;4 5 0 0 0;4 5 0 0 1;4 5 1 0 0;4 5 1 0 1;5 4 0 0 0;5 4 0 0 1;5 4 1 0 0;5 4 1 0 1;5 4 2 0 0;5 4 2 0 1;5 5 0 0 0;5 5 0 0 1;5 5 1 0 0;5 5 1 0 1;5 5 2 0 0;5 5 2 0 1;6 5 0 0 0;6 5 0 0 1;6 5 1 0 0;6 5 1 0 1;6 5 2 0 0;6 5 2 0 1;6 5 3 0 0;	3007.06	6	38.9322	42.1018	33.0457	7	0.04326	9.00867	0.35294	1.06667	0	0	0	33.0457	32.8382	42.216	1.07529e-40	0	1.07529e-40	sp|P00738|HPT_HUMAN	241	sp|P00738|HPT_HUMAN241(N(N(H(H(N(F)(H(A))))(H(N(H(A)))(N(H(A)))))))
SC8-GAZ-2.7617.7617.4.0.dta	SC8-GAZ-2.7617.7617.4.0.dta	SC8-GAZ-2	7617	5213.76	4341.74	1086.19	4	1	GTAGNALMDGASQLMGEJR		1892.86	5 4 2 1 0	(N(N(H(H(N(H(A)(Z))))(H(N(H(A)))))))	807	0 1 0 0 0;0 2 0 0 0;1 2 0 0 0;2 2 0 0 0;2 3 0 0 0;3 2 0 0 0;3 3 0 0 0;3 3 0 1 0;3 3 1 0 0;3 3 1 1 0;3 4 0 0 0;4 3 0 0 0;4 3 0 1 0;4 3 1 0 0;4 3 1 1 0;4 4 0 0 0;4 4 0 1 0;4 4 1 0 0;4 4 1 1 0;5 4 0 0 0;5 4 0 1 0;5 4 1 0 0;5 4 1 1 0;5 4 2 0 0;	2448.85	18	11.8804	9.0785	17.084	6	0.02778	6.39731	0.38462	0.36111	0	0	0	17.084	9.9482	12.8752	6.87559e-20	6.43832e-05	6.43832e-05	sp|P02675|FIBB_HUMAN	394	sp|P02675|FIBB_HUMAN394(N(N(H(H(N(H(A)(Z))))(H(N(H(A)))))))
SC1-GAZ-1.8937.8937.4.1.dta	SC1-GAZ-1.8937.8937.4.1.dta	SC1-GAZ-1	8937	5256.91	4328.74	1082.94	4	1	PTHVJVSVVMAEVDGTCY	17,Carbamidomethyl[C];	1977.9	5 4 2 0 1	(N(N(H(H(N(H(A))))(H(N(F)(H(A)))))))	3589	0 1 0 0 0;0 2 0 0 0;1 2 0 0 0;2 2 0 0 0;2 3 0 0 0;2 3 0 0 1;3 2 0 0 0;3 3 0 0 0;3 3 0 0 1;3 3 1 0 0;3 3 1 0 1;3 4 0 0 0;3 4 0 0 1;4 3 0 0 0;4 3 0 0 1;4 3 1 0 0;4 3 1 0 1;4 4 0 0 0;4 4 0 0 1;4 4 1 0 0;4 4 1 0 1;5 4 0 0 0;5 4 0 0 1;5 4 1 0 0;5 4 1 0 1;5 4 2 0 0;	2350.83	5	18.3454	24.3894	7.12087	6	0.0035	0.80743	0.28571	0.79412	0	0	0	7.12087	19.9966	20.3451	5.85275e-08	0	5.85275e-08	sp|P01876|IGHA1_HUMAN	340	sp|P01876|IGHA1_HUMAN340(N(N(H(H(N(H(A))))(H(N(F)(H(A)))))))
SC7-GAZ-2.7702.7702.3.0.dta	SC7-GAZ-2.7702.7702.3.0.dta	SC7-GAZ-2	7702	5058.69	3681.55	1227.85	3	1	CGLVPVLAENYJK	1,Carbamidomethyl[C];	1476.75	5 4 2 0 0	(N(N(H(H(N(H(A))))(H(N(H(A)))))))	3486	0 1 0 0 0;0 2 0 0 0;1 2 0 0 0;2 2 0 0 0;2 3 0 0 0;3 2 0 0 0;3 3 0 0 0;3 3 1 0 0;3 4 0 0 0;4 3 0 0 0;4 3 1 0 0;4 4 0 0 0;4 4 1 0 0;5 4 0 0 0;5 4 1 0 0;	2204.77	12	20.3096	22.9366	15.4309	6	0.02282	6.19793	0.47059	0.875	0.04167	0	0	15.4309	19.0942	22.219	7.93614e-18	0	7.93614e-18	sp|P02787|TRFE_HUMAN	432	sp|P02787|TRFE_HUMAN432(N(N(H(H(N(H(A))))(H(N(H(A)))))))
SC6-GAZ-1.9574.9574.4.0.dta	SC6-GAZ-1.9574.9574.4.0.dta	SC6-GAZ-1	9574	6005.33	4748.08	1187.77	4	1	GCVLLSYLJETVTVSASLESVR	2,Carbamidomethyl[C];	2397.23	5 4 2 0 1	(N(N(H(H(N(H(A))))(H(N(F)(H(A)))))))	3589	0 1 0 0 0;0 2 0 0 0;1 2 0 0 0;2 2 0 0 0;2 3 0 0 0;2 3 0 0 1;3 2 0 0 0;3 3 0 0 0;3 3 0 0 1;3 3 1 0 0;3 3 1 0 1;3 4 0 0 0;3 4 0 0 1;4 3 0 0 0;4 3 0 0 1;4 3 1 0 0;4 3 1 0 1;4 4 0 0 0;4 4 0 0 1;4 4 1 0 0;4 4 1 0 1;5 4 0 0 0;5 4 0 0 1;5 4 1 0 0;5 4 1 0 1;5 4 2 0 0;	2350.83	9	13.9507	17.4965	7.36556	6	0.01315	2.76937	0.28571	0.7619	0	0	0	7.36556	15.0436	15.455	3.1911e-08	0	3.1911e-08	sp|P01023|A2MG_HUMAN	55	sp|P01023|A2MG_HUMAN55(N(N(H(H(N(H(A))))(H(N(F)(H(A)))))))
SC8-GAZ-1.5079.5079.3.0.dta	SC8-GAZ-1.5079.5079.3.0.dta	SC8-GAZ-1	5079	3093.82	3475.32	1159.11	3	1	ISEEJETTCYMGK	9,Carbamidomethyl[C];	1561.65	5 4 1 0 0	(N(N(H(H(N(H)))(H(N(H(A)))))))	3394	0 1 0 0 0;0 2 0 0 0;1 2 0 0 0;2 2 0 0 0;2 3 0 0 0;3 2 0 0 0;3 3 0 0 0;3 3 1 0 0;3 4 0 0 0;4 3 0 0 0;4 3 1 0 0;4 4 0 0 0;4 4 1 0 0;5 4 0 0 0;	1913.68	5	14.8339	8.16388	27.2212	7	-0.00395	-1.13788	0.625	0.75	0	0	0	27.2212	9.38157	15.7721	5.10026e-33	6.43832e-05	6.43832e-05	sp|P08603|CFAH_HUMAN	911	sp|P08603|CFAH_HUMAN911(N(N(H(H(N(H)))(H(N(H(A)))))))
SC3-GAZ-3.6735.6735.2.0.dta	SC3-GAZ-3.6735.6735.2.0.dta	SC3-GAZ-3	6735	4404.65	2622.08	1311.54	2	1	JGSLFAFR		911.473	5 3 1 0 0	(N(N(H(H(H))(H(N(H(A)))))))	3359	0 1 0 0 0;0 2 0 0 0;1 2 0 0 0;2 2 0 0 0;2 3 0 0 0;3 2 0 0 0;3 3 0 0 0;3 3 1 0 0;4 2 0 0 0;4 3 0 0 0;4 3 1 0 0;5 3 0 0 0;	1710.6	1	10.2902	4.28896	21.4355	7	0.00544	2.07318	0.57143	0.71429	0	0	0	21.4355	5.44411	10.8346	1.8218e-25	0.00573412	0.00573412	sp|P04004|VTNC_HUMAN	169	sp|P04004|VTNC_HUMAN169(N(N(H(H(H))(H(N(H(A)))))))
SC10-GAZ-2.9476.9476.3.0.dta	SC10-GAZ-2.9476.9476.3.0.dta	SC10-GAZ-2	9476	5562.16	4118.73	1373.58	3	1	FEVDSPVYJATWSASLK		1913.93	5 4 2 0 0	(N(N(H(H(N(H(A))))(H(N(H(A)))))))	3486	0 1 0 0 0;0 2 0 0 0;1 2 0 0 0;2 2 0 0 0;2 3 0 0 0;3 2 0 0 0;3 3 0 0 0;3 3 1 0 0;3 4 0 0 0;4 3 0 0 0;4 3 1 0 0;4 4 0 0 0;4 4 1 0 0;5 4 0 0 0;5 4 1 0 0;	2204.77	9	18.4379	22.5911	10.7249	6	0.02671	6.48622	0.41176	0.875	0	0	0	10.7249	18.8244	20.3204	4.67462e-12	0	4.67462e-12	sp|P04114|APOB_HUMAN	3895	sp|P04114|APOB_HUMAN3895(N(N(H(H(N(H(A))))(H(N(H(A)))))))
SC6-GAZ-1.8352.8352.2.0.dta	SC6-GAZ-1.8352.8352.2.0.dta	SC6-GAZ-1	8352	5122.36	3284.43	1642.72	2	1	ALPQPQJVTSLLGCTH	14,Carbamidomethyl[C];	1735.88	4 3 1 0 0	(N(N(H(H)(H(N(H(A)))))))	3353	0 1 0 0 0;0 2 0 0 0;1 2 0 0 0;2 2 0 0 0;2 3 0 0 0;3 2 0 0 0;3 3 0 0 0;3 3 1 0 0;4 3 0 0 0;	1548.54	7	47.2256	59.6825	24.0911	7	0.00629	1.91432	0.63636	1.16667	0.03333	0	0	24.0911	45.7427	51.7998	7.17313e-29	0	7.17313e-29	sp|P02790|HEMO_HUMAN	453	sp|P02790|HEMO_HUMAN453(N(N(H(H)(H(N(H(A)))))))
SC2-GAZ-3.8332.8332.5.0.dta	SC2-GAZ-3.8332.8332.5.0.dta	SC2-GAZ-3	8332	5079.88	4280.88	856.982	5	1	VDKDLQSLEDILHQVEJK		2123.1	4 6 1 0 0	(N(N(H(N)(H(N)(N))(H(N(H(A)))))))	3472	0 1 0 0 0;0 2 0 0 0;1 2 0 0 0;1 3 0 0 0;2 2 0 0 0;2 3 0 0 0;2 4 0 0 0;2 5 0 0 0;3 2 0 0 0;3 3 0 0 0;3 3 1 0 0;3 4 0 0 0;3 4 1 0 0;3 5 0 0 0;3 6 0 0 0;4 3 0 0 0;4 3 1 0 0;4 4 0 0 0;4 4 1 0 0;4 5 0 0 0;4 5 1 0 0;4 6 0 0 0;	2157.78	17	21.042	9.26952	42.9053	7	-0.00173	-0.40486	0.58333	0.5	0	0	0	42.9053	9.30651	21.9727	6.31768e-54	6.43832e-05	6.43832e-05	sp|P02679|FIBG_HUMAN	78	sp|P02679|FIBG_HUMAN78(N(N(H(N)(H(N)(N))(H(N(H(A)))))))
SC7-GAZ-1.6151.6151.4.0.dta	SC7-GAZ-1.6151.6151.4.0.dta	SC7-GAZ-1	6151	3663.41	4830.01	1208.26	4	1	NJATVHEQVGGPSLTSDLQAQSK		2381.17	4 6 2 0 0	(N(N(H(H(N)(N))(H(N)(N(H(A(A))))))))	3677	0 1 0 0 0;0 2 0 0 0;1 2 0 0 0;2 2 0 0 0;2 3 0 0 0;2 4 0 0 0;3 2 0 0 0;3 3 0 0 0;3 3 1 0 0;3 3 2 0 0;3 4 0 0 0;3 4 1 0 0;3 4 2 0 0;3 5 0 0 0;3 6 0 0 0;4 3 0 0 0;4 3 1 0 0;4 3 2 0 0;4 4 0 0 0;4 4 1 0 0;4 4 2 0 0;4 5 0 0 0;4 5 1 0 0;4 5 2 0 0;4 6 0 0 0;4 6 1 0 0;	2448.88	2	22.0734	23.5915	19.254	7	-0.03502	-7.2496	0.35714	0.72727	0	0	0	19.254	19.4966	24.023	1.17954e-22	0	1.17954e-22	sp|P04004|VTNC_HUMAN	86	sp|P04004|VTNC_HUMAN86(N(N(H(H(N)(N))(H(N)(N(H(A(A))))))))
SC8-GAZ-3.3264.3264.3.0.dta	SC8-GAZ-3.3264.3264.3.0.dta	SC8-GAZ-3	3264	2104.64	2977.19	993.067	3	1	JGTAVCATNR	6,Carbamidomethyl[C];	1063.49	5 4 1 0 0	(N(N(H(H(N(H)))(H(N(H(A)))))))	3394	0 1 0 0 0;0 2 0 0 0;1 2 0 0 0;2 2 0 0 0;2 3 0 0 0;3 2 0 0 0;3 3 0 0 0;3 3 1 0 0;3 4 0 0 0;4 3 0 0 0;4 3 1 0 0;4 4 0 0 0;4 4 1 0 0;5 4 0 0 0;	1913.68	1	22.6392	10.7203	44.7743	7	0.01417	4.75835	0.75	1	0	0	0	44.7743	11.0549	23.7447	1.9949e-56	0	1.9949e-56	sp|P05156|CFAI_HUMAN	70	sp|P05156|CFAI_HUMAN70(N(N(H(H(N(H)))(H(N(H(A)))))))
SC1-GAZ-1.8048.8048.4.0.dta	SC1-GAZ-1.8048.8048.4.0.dta	SC1-GAZ-1	8048	4636.89	4487.97	1122.75	4	1	VVLHPJYSQVDIGLIK		1795.01	5 4 2 2 0	(N(N(H(H(N(H(A)(Z))))(H(N(H(A)(Z)))))))	1623	0 1 0 0 0;0 2 0 0 0;1 2 0 0 0;2 2 0 0 0;2 3 0 0 0;3 2 0 0 0;3 3 0 0 0;3 3 0 1 0;3 3 1 0 0;3 3 1 1 0;3 4 0 0 0;4 3 0 0 0;4 3 0 1 0;4 3 1 0 0;4 3 1 1 0;4 4 0 0 0;4 4 0 1 0;4 4 1 0 0;4 4 1 1 0;5 4 0 0 0;5 4 0 1 0;5 4 0 2 0;5 4 1 0 0;5 4 1 1 0;5 4 1 2 0;5 4 2 0 0;5 4 2 1 0;	2692.93	6	14.3488	14.0669	14.8724	6	0.01982	4.41602	0.34483	0.7	0	0	0	14.8724	12.4186	15.5907	3.97176e-17	0	3.97176e-17	sp|P00738|HPT_HUMAN	241	sp|P00738|HPT_HUMAN241(N(N(H(H(N(H(A)(Z))))(H(N(H(A)(Z)))))))
SC8-GAZ-2.7489.7489.4.0.dta	SC8-GAZ-2.7489.7489.4.0.dta	SC8-GAZ-2	7489	5117.3	4118.82	1030.46	4	1	VDKDLQSLEDILHQVEJK		2123.1	4 4 1 1 0	(N(N(H(H(N))(H(N(H(A)(Z)))))))	33	0 1 0 0 0;0 2 0 0 0;1 2 0 0 0;2 2 0 0 0;2 3 0 0 0;3 2 0 0 0;3 3 0 0 0;3 3 0 1 0;3 3 1 0 0;3 3 1 1 0;3 4 0 0 0;4 3 0 0 0;4 3 0 1 0;4 3 1 0 0;4 3 1 1 0;4 4 0 0 0;4 4 0 1 0;4 4 1 0 0;	1995.7	17	38.2582	24.6654	63.5018	7	0.01857	4.50843	0.85	0.82353	0	0	0	63.5018	20.1435	40.2725	1.0679e-81	0	1.0679e-81	sp|P02679|FIBG_HUMAN	78	sp|P02679|FIBG_HUMAN78(N(N(H(H(N))(H(N(H(A)(Z)))))))
SC5-GAZ-1.7999.7999.4.0.dta	SC5-GAZ-1.7999.7999.4.0.dta	SC5-GAZ-1	7999	5341.15	3938.68	985.424	4	1	DLQSLEDILHQVEJK		1780.91	4 6 1 0 0	(N(N(H(H(N)(N))(H(N)(N(H(A)))))))	3473	0 1 0 0 0;0 2 0 0 0;1 2 0 0 0;2 2 0 0 0;2 3 0 0 0;2 4 0 0 0;3 2 0 0 0;3 3 0 0 0;3 3 1 0 0;3 4 0 0 0;3 4 1 0 0;3 5 0 0 0;3 6 0 0 0;4 3 0 0 0;4 3 1 0 0;4 4 0 0 0;4 4 1 0 0;4 5 0 0 0;4 5 1 0 0;4 6 0 0 0;	2157.78	14	13.8768	10.3906	20.3513	7	-0.01521	-3.86072	0.40909	0.64286	0	0	0	20.3513	9.73194	14.85	4.55725e-24	6.43832e-05	6.43832e-05	sp|P02679|FIBG_HUMAN	78	sp|P02679|FIBG_HUMAN78(N(N(H(H(N)(N))(H(N)(N(H(A)))))))
SC8-GAZ-1.7545.7545.4.0.dta	SC8-GAZ-1.7545.7545.4.0.dta	SC8-GAZ-1	7545	4650.11	3882.72	971.435	4	1	TIHDLHLFIENIDFJK		1969.02	5 4 1 0 0	(N(N(H(H(N(H)))(H(N(H(A)))))))	3394	0 1 0 0 0;0 2 0 0 0;1 2 0 0 0;2 2 0 0 0;2 3 0 0 0;3 2 0 0 0;3 3 0 0 0;3 3 1 0 0;3 4 0 0 0;4 3 0 0 0;4 3 1 0 0;4 4 0 0 0;4 4 1 0 0;5 4 0 0 0;	1913.68	15	15.8753	11.7808	23.4794	7	0.02478	6.38122	0.625	0.66667	0	0	0	23.4794	11.0057	16.9759	3.62171e-28	0	3.62171e-28	sp|P04114|APOB_HUMAN	2239	sp|P04114|APOB_HUMAN2239(N(N(H(H(N(H)))(H(N(H(A)))))))
SC6-GAZ-1.8683.8683.4.2.dta	SC6-GAZ-1.8683.8683.4.2.dta	SC6-GAZ-1	8683	5356.38	4417.85	1105.22	4	1	TLJQSSDELQLSMGNAMFVK		2213.06	5 4 2 0 0	(N(N(H(H(N(H(A))))(H(N(H(A)))))))	3486	0 1 0 0 0;0 2 0 0 0;1 2 0 0 0;2 2 0 0 0;2 3 0 0 0;3 2 0 0 0;3 3 0 0 0;3 3 1 0 0;3 4 0 0 0;4 3 0 0 0;4 3 1 0 0;4 4 0 0 0;4 4 1 0 0;5 4 0 0 0;5 4 1 0 0;	2204.77	3	6.02478	7.04977	4.12123	5	0.01969	4.45804	0.29412	0.57895	0	0	0	4.12123	7.23876	6.74866	4.39148e-05	0.000626816	0.000626816	sp|P01011|AACT_HUMAN	127	sp|P01011|AACT_HUMAN127(N(N(H(H(N(H(A))))(H(N(H(A)))))))
SC10-GAZ-2.10151.10151.4.0.dta	SC10-GAZ-2.10151.10151.4.0.dta	SC10-GAZ-2	10151	6075.34	5896.64	1474.92	4	1	ADTHDEILEGLNFJLTEIPEAQIHEGFQELLR		3691.82	5 4 2 0 0	(N(N(H(H(N(H(A))))(H(N(H(A)))))))	3486	0 1 0 0 0;0 2 0 0 0;1 2 0 0 0;2 2 0 0 0;2 3 0 0 0;3 2 0 0 0;3 3 0 0 0;3 3 1 0 0;3 4 0 0 0;4 3 0 0 0;4 3 1 0 0;4 4 0 0 0;4 4 1 0 0;5 4 0 0 0;5 4 1 0 0;	2204.77	14	34.7927	43.5069	18.6091	6	0.04649	7.88448	0.47059	0.75806	0	0	0	18.6091	36.6762	38.4603	8.54783e-22	0	8.54783e-22	sp|P01009|A1AT_HUMAN	107	sp|P01009|A1AT_HUMAN107(N(N(H(H(N(H(A))))(H(N(H(A)))))))
SC5-GAZ-2.6401.6401.4.0.dta	SC5-GAZ-2.6401.6401.4.0.dta	SC5-GAZ-2	6401	4334.51	4270.75	1068.44	4	1	DIVEYYJDSJGSHVLQGR		2065.96	5 4 2 0 0	(N(N(H(H(N(H(A))))(H(N(H(A)))))))	3486	0 1 0 0 0;0 2 0 0 0;1 2 0 0 0;2 2 0 0 0;2 3 0 0 0;3 2 0 0 0;3 3 0 0 0;3 3 1 0 0;3 4 0 0 0;4 3 0 0 0;4 3 1 0 0;4 4 0 0 0;4 4 1 0 0;5 4 0 0 0;5 4 1 0 0;	2204.77	7	11.8144	6.42487	21.8236	7	0.02382	5.57676	0.64706	0.52941	0	0	0	21.8236	7.03361	12.5178	5.76568e-26	0.000674271	0.000674271	sp|P25311|ZA2G_HUMAN	109	sp|P25311|ZA2G_HUMAN109(N(N(H(H(N(H(A))))(H(N(H(A)))))))
SC10-GAZ-2.8903.8903.4.0.dta	SC10-GAZ-2.8903.8903.4.0.dta	SC10-GAZ-2	8903	5123.87	4182.85	1046.47	4	1	VDKDLQSLEDILHQVEJK		2123.1	5 4 1 0 1	(N(F)(N(H(H(N(H)))(H(N(H(A)))))))	3433	0 1 0 0 0;0 1 0 0 1;0 2 0 0 0;0 2 0 0 1;1 2 0 0 0;1 2 0 0 1;2 2 0 0 0;2 2 0 0 1;2 3 0 0 0;2 3 0 0 1;3 2 0 0 0;3 2 0 0 1;3 3 0 0 0;3 3 0 0 1;3 3 1 0 0;3 3 1 0 1;3 4 0 0 0;3 4 0 0 1;4 3 0 0 0;4 3 0 0 1;4 3 1 0 0;4 3 1 0 1;4 4 0 0 0;4 4 0 0 1;4 4 1 0 0;4 4 1 0 1;5 4 0 0 0;5 4 0 0 1;5 4 1 0 0;	2059.73	17	46.1178	40.6718	56.2317	8	0.01943	4.64532	0.6129	0.94118	0.02941	0	0	56.2317	31.7139	49.2892	7.08482e-72	0	7.08482e-72	sp|P02679|FIBG_HUMAN	78	sp|P02679|FIBG_HUMAN78(N(F)(N(H(H(N(H)))(H(N(H(A)))))))
SC6-GAZ-1.5960.5960.3.0.dta	SC6-GAZ-1.5960.5960.3.0.dta	SC6-GAZ-1	5960	3610.04	4097.61	1366.54	3	1	EHEGAIYPDJTTDFQR		1892.84	5 4 2 0 0	(N(N(H(H(N(H(A))))(H(N(H(A)))))))	3486	0 1 0 0 0;0 2 0 0 0;1 2 0 0 0;2 2 0 0 0;2 3 0 0 0;3 2 0 0 0;3 3 0 0 0;3 3 1 0 0;3 4 0 0 0;4 3 0 0 0;4 3 1 0 0;4 4 0 0 0;4 4 1 0 0;5 4 0 0 0;5 4 1 0 0;	2204.77	10	28.9026	24.9752	36.1966	7	-0.00238	-0.57961	0.64706	0.76667	0	0	0	36.1966	20.4563	30.9483	6.61898e-45	0	6.61898e-45	sp|P00450|CERU_HUMAN	138	sp|P00450|CERU_HUMAN138(N(N(H(H(N(H(A))))(H(N(H(A)))))))
SC8-GAZ-1.7983.7983.4.1.dta	SC8-GAZ-1.7983.7983.4.1.dta	SC8-GAZ-1	7983	4947.4	4280.87	1070.97	4	1	VDKDLQSLEDILHQVEJK		2123.1	4 6 1 0 0	(N(N(H(N)(H(N)(N))(H(N(H(A)))))))	3472	0 1 0 0 0;0 2 0 0 0;1 2 0 0 0;1 3 0 0 0;2 2 0 0 0;2 3 0 0 0;2 4 0 0 0;2 5 0 0 0;3 2 0 0 0;3 3 0 0 0;3 3 1 0 0;3 4 0 0 0;3 4 1 0 0;3 5 0 0 0;3 6 0 0 0;4 3 0 0 0;4 3 1 0 0;4 4 0 0 0;4 4 1 0 0;4 5 0 0 0;4 5 1 0 0;4 6 0 0 0;	2157.78	17	28.3058	20.4523	42.8907	7	-0.01179	-2.75321	0.625	0.76471	0	0	0	42.8907	17.2276	30.0285	6.64625e-54	0	6.64625e-54	sp|P02679|FIBG_HUMAN	78	sp|P02679|FIBG_HUMAN78(N(N(H(N)(H(N)(N))(H(N(H(A)))))))
SC2-GAZ-2.3626.3626.3.0.dta	SC2-GAZ-2.3626.3626.3.0.dta	SC2-GAZ-2	3626	2348.27	2946.13	982.714	3	1	SYJETK		741.341	5 4 2 0 0	(N(N(H(H(N(H(A))))(H(N(H(A)))))))	3486	0 1 0 0 0;0 2 0 0 0;1 2 0 0 0;2 2 0 0 0;2 3 0 0 0;3 2 0 0 0;3 3 0 0 0;3 3 1 0 0;3 4 0 0 0;4 3 0 0 0;4 3 1 0 0;4 4 0 0 0;4 4 1 0 0;5 4 0 0 0;5 4 1 0 0;	2204.77	3	31.2971	15.7369	60.1946	7	0.01226	4.16003	0.82353	1.2	0	0	0	60.1946	13.3166	32.6287	2.79296e-77	0	2.79296e-77	sp|P04114|APOB_HUMAN	3224	sp|P04114|APOB_HUMAN3224(N(N(H(H(N(H(A))))(H(N(H(A)))))))
SC1-GAZ-2.11588.11588.4.0.dta	SC1-GAZ-2.11588.11588.4.0.dta	SC1-GAZ-2	11588	6275.47	4626.94	1157.49	4	1	SLTFJETYQDISELVYGAK		2178.06	5 4 2 1 0	(N(N(H(H(N(H(A)(Z))))(H(N(H(A)))))))	807	0 1 0 0 0;0 2 0 0 0;1 2 0 0 0;2 2 0 0 0;2 3 0 0 0;3 2 0 0 0;3 3 0 0 0;3 3 0 1 0;3 3 1 0 0;3 3 1 1 0;3 4 0 0 0;4 3 0 0 0;4 3 0 1 0;4 3 1 0 0;4 3 1 1 0;4 4 0 0 0;4 4 0 1 0;4 4 1 0 0;4 4 1 1 0;5 4 0 0 0;5 4 0 1 0;5 4 1 0 0;5 4 1 1 0;5 4 2 0 0;	2448.85	5	17.2606	23.3078	6.03002	6	0.02566	5.54675	0.23077	0.83333	0	0	0	6.03002	21.745	19.4351	6.62079e-07	0	6.62079e-07	sp|P01008|ANT3_HUMAN	187	sp|P01008|ANT3_HUMAN187(N(N(H(H(N(H(A)(Z))))(H(N(H(A)))))))
SC2-GAZ-2.6113.6113.3.0.dta	SC2-GAZ-2.6113.6113.3.0.dta	SC2-GAZ-2	6113	3774.12	3766.43	1256.15	3	1	ISEEJETTCYMGK	9,Carbamidomethyl[C];	1561.65	5 4 2 0 0	(N(N(H(H(N(H(A))))(H(N(H(A)))))))	3486	0 1 0 0 0;0 2 0 0 0;1 2 0 0 0;2 2 0 0 0;2 3 0 0 0;3 2 0 0 0;3 3 0 0 0;3 3 1 0 0;3 4 0 0 0;4 3 0 0 0;4 3 1 0 0;4 4 0 0 0;4 4 1 0 0;5 4 0 0 0;5 4 1 0 0;	2204.77	5	11.7724	4.1394	25.9478	7	0.0088	2.33722	0.58824	0.5	0	0	0	25.9478	5.19277	12.2916	2.29117e-31	0.00918519	0.00918519	sp|P08603|CFAH_HUMAN	911	sp|P08603|CFAH_HUMAN911(N(N(H(H(N(H(A))))(H(N(H(A)))))))
SC1-GAZ-3.8778.8778.2.0.dta	SC1-GAZ-3.8778.8778.2.0.dta	SC1-GAZ-3	8778	4555.3	2953.22	1477.11	2	1	SWPAVGJCSSALR	8,Carbamidomethyl[C];	1404.67	4 3 1 0 0	(N(N(H(H)(H(N(H(A)))))))	3353	0 1 0 0 0;0 2 0 0 0;1 2 0 0 0;2 2 0 0 0;2 3 0 0 0;3 2 0 0 0;3 3 0 0 0;3 3 1 0 0;4 3 0 0 0;	1548.54	7	12.1928	8.76596	18.5569	6	0.00614	2.0789	0.63636	0.58333	0	0	0	18.5569	8.65731	13.0585	9.88717e-22	0.000123985	0.000123985	sp|P02790|HEMO_HUMAN	187	sp|P02790|HEMO_HUMAN187(N(N(H(H)(H(N(H(A)))))))
SC10-GAZ-2.9184.9184.5.0.dta	SC10-GAZ-2.9184.9184.5.0.dta	SC10-GAZ-2	9184	5335.88	5377.35	1076.28	5	1	DKICDLLVANNHFAHFFAPQJLTNMNK	4,Carbamidomethyl[C];	3172.55	5 4 2 0 0	(N(N(H(H(N(H(A))))(H(N(H(A)))))))	3486	0 1 0 0 0;0 2 0 0 0;1 2 0 0 0;2 2 0 0 0;2 3 0 0 0;3 2 0 0 0;3 3 0 0 0;3 3 1 0 0;3 4 0 0 0;4 3 0 0 0;4 3 1 0 0;4 4 0 0 0;4 4 1 0 0;5 4 0 0 0;5 4 1 0 0;	2204.77	21	19.206	20.717	16.3998	6	0.02894	5.38276	0.47059	0.63462	0.01923	0	0	16.3998	17.5426	20.9603	5.09723e-19	0	5.09723e-19	sp|P19827|ITIH1_HUMAN	285	sp|P19827|ITIH1_HUMAN285(N(N(H(H(N(H(A))))(H(N(H(A)))))))
SC2-GAZ-1.7373.7373.4.0.dta	SC2-GAZ-1.7373.7373.4.0.dta	SC2-GAZ-1	7373	4180.45	3870.74	968.441	4	1	VVLHPJYSQVDIGLIK		1795.01	6 4 1 0 0	(N(N(H(H(H))(H(N(H))(N(H(A)))))))	3441	0 1 0 0 0;0 2 0 0 0;1 2 0 0 0;2 2 0 0 0;2 3 0 0 0;2 4 0 0 0;3 2 0 0 0;3 3 0 0 0;3 3 1 0 0;3 4 0 0 0;3 4 1 0 0;4 2 0 0 0;4 3 0 0 0;4 3 1 0 0;4 4 0 0 0;4 4 1 0 0;5 3 0 0 0;5 3 1 0 0;5 4 0 0 0;5 4 1 0 0;6 4 0 0 0;	2075.73	6	17.0336	11.5066	27.298	7	0.00205	0.52886	0.47826	0.6	0	0	0	27.298	10.6898	18.1026	3.98316e-33	6.43832e-05	6.43832e-05	sp|P00738|HPT_HUMAN	241	sp|P00738|HPT_HUMAN241(N(N(H(H(H))(H(N(H))(N(H(A)))))))
SC3-GAZ-2.9099.9099.4.0.dta	SC3-GAZ-2.9099.9099.4.0.dta	SC3-GAZ-2	9099	6255.32	6796.97	1700	4	1	ADTHDEILEGLNFJLTEIPEAQIHEGFQELLR		3691.82	6 5 3 1 0	(N(N(H(H(N(H(A)(Z))))(H(N(H(A)))(N(H(A)))))))	2155	0 1 0 0 0;0 2 0 0 0;1 2 0 0 0;2 2 0 0 0;2 3 0 0 0;2 4 0 0 0;3 2 0 0 0;3 3 0 0 0;3 3 0 1 0;3 3 1 0 0;3 3 1 1 0;3 4 0 0 0;3 4 1 0 0;3 5 0 0 0;4 3 0 0 0;4 3 0 1 0;4 3 1 0 0;4 3 1 1 0;4 4 0 0 0;4 4 0 1 0;4 4 1 0 0;4 4 1 1 0;4 4 2 0 0;4 5 0 0 0;4 5 0 1 0;4 5 1 0 0;4 5 1 1 0;5 4 0 0 0;5 4 0 1 0;5 4 1 0 0;5 4 1 1 0;5 4 2 0 0;5 4 2 1 0;5 5 0 0 0;5 5 0 1 0;5 5 1 0 0;5 5 1 1 0;5 5 2 0 0;5 5 2 1 0;6 5 0 0 0;6 5 0 1 0;6 5 1 0 0;6 5 1 1 0;6 5 2 0 0;6 5 2 1 0;6 5 3 0 0;	3105.08	14	12.5336	18.0198	2.34498	4	0.06096	8.96841	0.10417	0.53226	0	0	0	2.34498	15.5253	14.0862	0.0010401	0	0.0010401	sp|P01009|A1AT_HUMAN	107	sp|P01009|A1AT_HUMAN107(N(N(H(H(N(H(A)(Z))))(H(N(H(A)))(N(H(A)))))))
SC8-GAZ-1.5188.5188.3.0.dta	SC8-GAZ-1.5188.5188.3.0.dta	SC8-GAZ-1	5188	3155.76	3811.58	1271.2	3	1	FVEGSHJSTVSLTTK		1606.81	5 4 2 0 0	(N(N(H(H(N(H(A))))(H(N(H(A)))))))	3486	0 1 0 0 0;0 2 0 0 0;1 2 0 0 0;2 2 0 0 0;2 3 0 0 0;3 2 0 0 0;3 3 0 0 0;3 3 1 0 0;3 4 0 0 0;4 3 0 0 0;4 3 1 0 0;4 4 0 0 0;4 4 1 0 0;5 4 0 0 0;5 4 1 0 0;	2204.77	7	20.8853	5.05229	50.2894	7	0.00454	1.19188	0.82353	0.42857	0	0	0	50.2894	5.99999	21.4853	6.56509e-64	0.00236059	0.00236059	sp|P04114|APOB_HUMAN	3411	sp|P04114|APOB_HUMAN3411(N(N(H(H(N(H(A))))(H(N(H(A)))))))
SC10-GAZ-1.7470.7470.5.0.dta	SC10-GAZ-1.7470.7470.5.0.dta	SC10-GAZ-1	7470	4539.3	4243.88	849.581	5	1	VVLHPJYSQVDIGLIK		1795.01	5 4 2 1 0	(N(N(H(H(N(H(A)(Z))))(H(N(H(A)))))))	807	0 1 0 0 0;0 2 0 0 0;1 2 0 0 0;2 2 0 0 0;2 3 0 0 0;3 2 0 0 0;3 3 0 0 0;3 3 0 1 0;3 3 1 0 0;3 3 1 1 0;3 4 0 0 0;4 3 0 0 0;4 3 0 1 0;4 3 1 0 0;4 3 1 1 0;4 4 0 0 0;4 4 0 1 0;4 4 1 0 0;4 4 1 1 0;5 4 0 0 0;5 4 0 1 0;5 4 1 0 0;5 4 1 1 0;5 4 2 0 0;	2448.85	6	9.85394	6.75693	15.6055	6	0.01149	2.70707	0.38462	0.53333	0	0	0	15.6055	7.1926	10.5732	4.89189e-18	0.000674271	0.000674271	sp|P00738|HPT_HUMAN	241	sp|P00738|HPT_HUMAN241(N(N(H(H(N(H(A)(Z))))(H(N(H(A)))))))
SC10-GAZ-2.8762.8762.3.0.dta	SC10-GAZ-2.8762.8762.3.0.dta	SC10-GAZ-2	8762	5016.82	4697.99	1566.67	3	1	LAGKPTHVJVSVVMAEVDGTCY	21,Carbamidomethyl[C];	2347.14	5 4 2 0 1	(N(F)(N(H(H(N(H(A))))(H(N(H(A)))))))	3587	0 1 0 0 0;0 1 0 0 1;0 2 0 0 0;0 2 0 0 1;1 2 0 0 0;1 2 0 0 1;2 2 0 0 0;2 2 0 0 1;2 3 0 0 0;2 3 0 0 1;3 2 0 0 0;3 2 0 0 1;3 3 0 0 0;3 3 0 0 1;3 3 1 0 0;3 3 1 0 1;3 4 0 0 0;3 4 0 0 1;4 3 0 0 0;4 3 0 0 1;4 3 1 0 0;4 3 1 0 1;4 4 0 0 0;4 4 0 0 1;4 4 1 0 0;4 4 1 0 1;5 4 0 0 0;5 4 0 0 1;5 4 1 0 0;5 4 1 0 1;5 4 2 0 0;	2350.83	9	26.8813	28.7306	23.4467	8	0.01913	4.07177	0.45455	0.7619	0	0	0	23.4467	23.4397	29.2252	4.03892e-28	0	4.03892e-28	sp|P01876|IGHA1_HUMAN	340	sp|P01876|IGHA1_HUMAN340(N(F)(N(H(H(N(H(A))))(H(N(H(A)))))))
SC7-GAZ-3.5235.5235.3.0.dta	SC7-GAZ-3.5235.5235.3.0.dta	SC7-GAZ-3	5235	3422.7	4469.86	1490.63	3	1	IPCSQPPQIEHGTIJSSR	3,Carbamidomethyl[C];	2020.99	5 4 2 1 0	(N(N(H(H(N(H(A)(Z))))(H(N(H(A)))))))	807	0 1 0 0 0;0 2 0 0 0;1 2 0 0 0;2 2 0 0 0;2 3 0 0 0;3 2 0 0 0;3 3 0 0 0;3 3 0 1 0;3 3 1 0 0;3 3 1 1 0;3 4 0 0 0;4 3 0 0 0;4 3 0 1 0;4 3 1 0 0;4 3 1 1 0;4 4 0 0 0;4 4 0 1 0;4 4 1 0 0;4 4 1 1 0;5 4 0 0 0;5 4 0 1 0;5 4 1 0 0;5 4 1 1 0;5 4 2 0 0;	2448.85	15	21.6493	12.1325	39.3234	7	0.02121	4.74477	0.57692	0.44118	0.02941	0	0	39.3234	11.4329	22.7926	4.46938e-49	0	4.46938e-49	sp|P08603|CFAH_HUMAN	882	sp|P08603|CFAH_HUMAN882(N(N(H(H(N(H(A)(Z))))(H(N(H(A)))))))
SC2-GAZ-3.7903.7903.4.2.dta	SC2-GAZ-3.7903.7903.4.2.dta	SC2-GAZ-3	7903	4759.48	4486.95	1122.49	4	1	VVLHPJYSQVDIGLIK		1795.01	8 4 1 0 2	(N(F)(N(H(H(H)(H))(H(N(H(H)))(N(F)(H(A)))))))	3926	0 1 0 0 0;0 1 0 0 1;0 2 0 0 0;0 2 0 0 1;1 2 0 0 0;1 2 0 0 1;2 2 0 0 0;2 2 0 0 1;2 3 0 0 0;2 3 0 0 1;2 3 0 0 2;2 4 0 0 0;2 4 0 0 1;2 4 0 0 2;3 2 0 0 0;3 2 0 0 1;3 3 0 0 0;3 3 0 0 1;3 3 0 0 2;3 3 1 0 0;3 3 1 0 1;3 3 1 0 2;3 4 0 0 0;3 4 0 0 1;3 4 0 0 2;3 4 1 0 0;3 4 1 0 1;3 4 1 0 2;4 2 0 0 0;4 2 0 0 1;4 3 0 0 0;4 3 0 0 1;4 3 0 0 2;4 3 1 0 0;4 3 1 0 1;4 3 1 0 2;4 4 0 0 0;4 4 0 0 1;4 4 0 0 2;4 4 1 0 0;4 4 1 0 1;4 4 1 0 2;5 2 0 0 0;5 2 0 0 1;5 3 0 0 0;5 3 0 0 1;5 3 0 0 2;5 3 1 0 0;5 3 1 0 1;5 3 1 0 2;5 4 0 0 0;5 4 0 0 1;5 4 0 0 2;5 4 1 0 0;5 4 1 0 1;5 4 1 0 2;6 3 0 0 0;6 3 0 0 1;6 3 0 0 2;6 3 1 0 0;6 3 1 0 1;6 3 1 0 2;6 4 0 0 0;6 4 0 0 1;6 4 0 0 2;6 4 1 0 0;6 4 1 0 1;6 4 1 0 2;7 3 0 0 0;7 3 0 0 1;7 4 0 0 0;7 4 0 0 1;7 4 0 0 2;7 4 1 0 0;7 4 1 0 1;7 4 1 0 2;8 4 0 0 0;8 4 0 0 1;8 4 0 0 2;8 4 1 0 0;8 4 1 0 1;	2691.95	6	11.5961	11.5211	11.7356	7	-0.01302	-2.90117	0.18072	0.63333	0	0	0	11.7356	10.7376	12.6699	2.53182e-13	0	2.53182e-13	sp|P00738|HPT_HUMAN	241	sp|P00738|HPT_HUMAN241(N(F)(N(H(H(H)(H))(H(N(H(H)))(N(F)(H(A)))))))
SC2-GAZ-2.8664.8664.3.0.dta	SC2-GAZ-2.8664.8664.3.0.dta	SC2-GAZ-2	8664	5650.44	4681.04	1561.02	3	1	FSLLGHASISCTVEJETIGVWR	11,Carbamidomethyl[C];	2476.23	5 4 2 0 0	(N(N(H(H(N(H(A))))(H(N(H(A)))))))	3486	0 1 0 0 0;0 2 0 0 0;1 2 0 0 0;2 2 0 0 0;2 3 0 0 0;3 2 0 0 0;3 3 0 0 0;3 3 1 0 0;3 4 0 0 0;4 3 0 0 0;4 3 1 0 0;4 4 0 0 0;4 4 1 0 0;5 4 0 0 0;5 4 1 0 0;	2204.77	15	6.6053	3.9487	11.539	6	0.03504	7.48658	0.47059	0.35714	0	0	0	11.539	5.29163	7.13446	4.34804e-13	0.00761687	0.00761687	sp|P04003|C4BPA_HUMAN	221	sp|P04003|C4BPA_HUMAN221(N(N(H(H(N(H(A))))(H(N(H(A)))))))
SC10-GAZ-3.4882.4882.5.0.dta	SC10-GAZ-3.4882.4882.5.0.dta	SC10-GAZ-3	4882	3475.18	5160.13	1032.83	5	1	YPHKPEIJSTTHPGADLQEJFCR	22,Carbamidomethyl[C];	2711.26	5 4 2 1 0	(N(N(H(H(N(H(A))))(H(N(H(A)(Z)))))))	1215	0 1 0 0 0;0 2 0 0 0;1 2 0 0 0;2 2 0 0 0;2 3 0 0 0;3 2 0 0 0;3 3 0 0 0;3 3 0 1 0;3 3 1 0 0;3 3 1 1 0;3 4 0 0 0;4 3 0 0 0;4 3 0 1 0;4 3 1 0 0;4 3 1 1 0;4 4 0 0 0;4 4 0 1 0;4 4 1 0 0;4 4 1 1 0;5 4 0 0 0;5 4 0 1 0;5 4 1 0 0;5 4 1 1 0;5 4 2 0 0;	2448.85	8	24.9456	20.2243	33.7139	6	0.01819	3.525	0.53846	0.65909	0	0	0	33.7139	16.7665	26.6223	1.32485e-41	0	1.32485e-41	sp|P00734|THRB_HUMAN	143	sp|P00734|THRB_HUMAN143(N(N(H(H(N(H(A))))(H(N(H(A)(Z)))))))
SC10-GAZ-2.9041.9041.3.0.dta	SC10-GAZ-2.9041.9041.3.0.dta	SC10-GAZ-2	9041	5226.59	4331.79	1444.6	3	1	EJLTAPGSDSAVFFEQGTTR		2127	5 4 2 0 0	(N(N(H(H(N(H(A))))(H(N(H(A)))))))	3486	0 1 0 0 0;0 2 0 0 0;1 2 0 0 0;2 2 0 0 0;2 3 0 0 0;3 2 0 0 0;3 3 0 0 0;3 3 1 0 0;3 4 0 0 0;4 3 0 0 0;4 3 1 0 0;4 4 0 0 0;4 4 1 0 0;5 4 0 0 0;5 4 1 0 0;	2204.77	2	38.3725	52.1484	12.7887	6	0.01944	4.48844	0.47059	1.07895	0.05263	0	0	12.7887	40.1646	42.3889	1.30406e-14	0	1.30406e-14	sp|P00450|CERU_HUMAN	397	sp|P00450|CERU_HUMAN397(N(N(H(H(N(H(A))))(H(N(H(A)))))))
SC1-GAZ-2.9713.9713.3.0.dta	SC1-GAZ-2.9713.9713.3.0.dta	SC1-GAZ-2	9713	4913.48	4364.93	1455.65	3	1	VVLHPJYSQVDIGLIK		1795.01	6 5 2 0 0	(N(N(H(H(N(H(A))))(H(N(H))(N(H(A)))))))	3787	0 1 0 0 0;0 2 0 0 0;1 2 0 0 0;2 2 0 0 0;2 3 0 0 0;2 4 0 0 0;3 2 0 0 0;3 3 0 0 0;3 3 1 0 0;3 4 0 0 0;3 4 1 0 0;3 5 0 0 0;4 3 0 0 0;4 3 1 0 0;4 4 0 0 0;4 4 1 0 0;4 5 0 0 0;4 5 1 0 0;5 4 0 0 0;5 4 1 0 0;5 4 2 0 0;5 5 0 0 0;5 5 1 0 0;5 5 2 0 0;6 5 0 0 0;6 5 1 0 0;	2569.9	6	27.5744	27.2765	28.1276	6	0.01596	3.65687	0.42857	0.8	0	0	0	28.1276	22.1235	29.7868	3.29561e-34	0	3.29561e-34	sp|P00738|HPT_HUMAN	241	sp|P00738|HPT_HUMAN241(N(N(H(H(N(H(A))))(H(N(H))(N(H(A)))))))
SC10-GAZ-1.7521.7521.3.0.dta	SC10-GAZ-1.7521.7521.3.0.dta	SC10-GAZ-1	7521	4572.95	4243.87	1415.3	3	1	VVLHPJYSQVDIGLIK		1795.01	5 4 2 1 0	(N(N(H(H(N(H(A)(Z))))(H(N(H(A)))))))	807	0 1 0 0 0;0 2 0 0 0;1 2 0 0 0;2 2 0 0 0;2 3 0 0 0;3 2 0 0 0;3 3 0 0 0;3 3 0 1 0;3 3 1 0 0;3 3 1 1 0;3 4 0 0 0;4 3 0 0 0;4 3 0 1 0;4 3 1 0 0;4 3 1 1 0;4 4 0 0 0;4 4 0 1 0;4 4 1 0 0;4 4 1 1 0;5 4 0 0 0;5 4 0 1 0;5 4 1 0 0;5 4 1 1 0;5 4 2 0 0;	2448.85	6	28.6641	20.2766	44.2409	7	0.00778	1.8331	0.53846	0.66667	0	0	0	44.2409	19.3476	30.5989	1.02706e-55	0	1.02706e-55	sp|P00738|HPT_HUMAN	241	sp|P00738|HPT_HUMAN241(N(N(H(H(N(H(A)(Z))))(H(N(H(A)))))))
SC1-GAZ-2.9764.9764.3.0.dta	SC1-GAZ-2.9764.9764.3.0.dta	SC1-GAZ-2	9764	4944.79	4487.95	1496.66	3	1	VVLHPJYSQVDIGLIK		1795.01	5 4 2 2 0	(N(N(H(H(N(H(A)(Z))))(H(N(H(A)(Z)))))))	1623	0 1 0 0 0;0 2 0 0 0;1 2 0 0 0;2 2 0 0 0;2 3 0 0 0;3 2 0 0 0;3 3 0 0 0;3 3 0 1 0;3 3 1 0 0;3 3 1 1 0;3 4 0 0 0;4 3 0 0 0;4 3 0 1 0;4 3 1 0 0;4 3 1 1 0;4 4 0 0 0;4 4 0 1 0;4 4 1 0 0;4 4 1 1 0;5 4 0 0 0;5 4 0 1 0;5 4 0 2 0;5 4 1 0 0;5 4 1 1 0;5 4 1 2 0;5 4 2 0 0;5 4 2 1 0;	2692.93	6	35.4812	34.8013	36.7439	7	0.00853	1.90152	0.48276	1	0	0	0	36.7439	27.5747	38.2387	1.10879e-45	0	1.10879e-45	sp|P00738|HPT_HUMAN	241	sp|P00738|HPT_HUMAN241(N(N(H(H(N(H(A)(Z))))(H(N(H(A)(Z)))))))
SC9-GAZ-2.10124.10124.4.0.dta	SC9-GAZ-2.10124.10124.4.0.dta	SC9-GAZ-2	10124	6136.06	6552.87	1638.97	4	1	ADTHDEILEGLNFJLTEIPEAQIHEGFQELLR		3691.82	6 5 3 0 0	(N(N(H(H(N(H(A))))(H(N(H(A)))(N(H(A)))))))	4126	0 1 0 0 0;0 2 0 0 0;1 2 0 0 0;2 2 0 0 0;2 3 0 0 0;2 4 0 0 0;3 2 0 0 0;3 3 0 0 0;3 3 1 0 0;3 4 0 0 0;3 4 1 0 0;3 5 0 0 0;4 3 0 0 0;4 3 1 0 0;4 4 0 0 0;4 4 1 0 0;4 4 2 0 0;4 5 0 0 0;4 5 1 0 0;5 4 0 0 0;5 4 1 0 0;5 4 2 0 0;5 5 0 0 0;5 5 1 0 0;5 5 2 0 0;6 5 0 0 0;6 5 1 0 0;6 5 2 0 0;	2861	14	28.5171	38.697	9.61155	5	0.04401	6.71637	0.26667	0.74194	0	0	0	9.61155	33.3284	31.8499	1.00977e-10	0	1.00977e-10	sp|P01009|A1AT_HUMAN	107	sp|P01009|A1AT_HUMAN107(N(N(H(H(N(H(A))))(H(N(H(A)))(N(H(A)))))))
SC6-GAZ-3.4296.4296.3.0.dta	SC6-GAZ-3.4296.4296.3.0.dta	SC6-GAZ-3	4296	2495.03	3026.2	1009.41	3	1	LISJCSK	5,Carbamidomethyl[C];	821.419	5 4 2 0 0	(N(N(H(H(N(H(A))))(H(N(H(A)))))))	3486	0 1 0 0 0;0 2 0 0 0;1 2 0 0 0;2 2 0 0 0;2 3 0 0 0;3 2 0 0 0;3 3 0 0 0;3 3 1 0 0;3 4 0 0 0;4 3 0 0 0;4 3 1 0 0;4 4 0 0 0;4 4 1 0 0;5 4 0 0 0;5 4 1 0 0;	2204.77	4	32.1649	15.0679	63.9163	7	0.01009	3.33486	0.76471	1.08333	0	0	0	63.9163	13.208	33.4856	3.23811e-82	0	3.23811e-82	sp|P05156|CFAI_HUMAN	494	sp|P05156|CFAI_HUMAN494(N(N(H(H(N(H(A))))(H(N(H(A)))))))
SC8-GAZ-2.7651.7651.4.0.dta	SC8-GAZ-2.7651.7651.4.0.dta	SC8-GAZ-2	7651	5239.22	4716.02	1179.76	4	1	AALAAFNAQNJGSNFQLEEISR		2365.15	5 4 2 0 1	(N(F)(N(H(H(N(H(A))))(H(N(H(A)))))))	3587	0 1 0 0 0;0 1 0 0 1;0 2 0 0 0;0 2 0 0 1;1 2 0 0 0;1 2 0 0 1;2 2 0 0 0;2 2 0 0 1;2 3 0 0 0;2 3 0 0 1;3 2 0 0 0;3 2 0 0 1;3 3 0 0 0;3 3 0 0 1;3 3 1 0 0;3 3 1 0 1;3 4 0 0 0;3 4 0 0 1;4 3 0 0 0;4 3 0 0 1;4 3 1 0 0;4 3 1 0 1;4 4 0 0 0;4 4 0 0 1;4 4 1 0 0;4 4 1 0 1;5 4 0 0 0;5 4 0 0 1;5 4 1 0 0;5 4 1 0 1;5 4 2 0 0;	2350.83	11	25.0342	33.9079	8.55447	6	0.03398	7.2059	0.30303	0.92857	0	0	0	8.55447	30.3445	28.0687	1.69601e-09	0	1.69601e-09	sp|P02765|FETUA_HUMAN	176	sp|P02765|FETUA_HUMAN176(N(F)(N(H(H(N(H(A))))(H(N(H(A)))))))
SC1-GAZ-2.6783.6783.3.0.dta	SC1-GAZ-2.6783.6783.3.0.dta	SC1-GAZ-2	6783	3409.46	3811.59	1271.2	3	1	FVEGSHJSTVSLTTK		1606.81	5 4 2 0 0	(N(N(H(H(N(H(A))))(H(N(H(A)))))))	3486	0 1 0 0 0;0 2 0 0 0;1 2 0 0 0;2 2 0 0 0;2 3 0 0 0;3 2 0 0 0;3 3 0 0 0;3 3 1 0 0;3 4 0 0 0;4 3 0 0 0;4 3 1 0 0;4 4 0 0 0;4 4 1 0 0;5 4 0 0 0;5 4 1 0 0;	2204.77	7	26.505	16.6602	44.7882	7	0.00861	2.25916	0.76471	0.67857	0	0	0	44.7882	14.48	27.953	1.91282e-56	0	1.91282e-56	sp|P04114|APOB_HUMAN	3411	sp|P04114|APOB_HUMAN3411(N(N(H(H(N(H(A))))(H(N(H(A)))))))
SC6-GAZ-3.7180.7180.4.0.dta	SC6-GAZ-3.7180.7180.4.0.dta	SC6-GAZ-3	7180	4302.28	4270.76	1068.44	4	1	DIVEYYJDSJGSHVLQGR		2065.96	5 4 2 0 0	(N(N(H(H(N(H(A))))(H(N(H(A)))))))	3486	0 1 0 0 0;0 2 0 0 0;1 2 0 0 0;2 2 0 0 0;2 3 0 0 0;3 2 0 0 0;3 3 0 0 0;3 3 1 0 0;3 4 0 0 0;4 3 0 0 0;4 3 1 0 0;4 4 0 0 0;4 4 1 0 0;5 4 0 0 0;5 4 1 0 0;	2204.77	10	22.9604	24.3005	20.4715	7	0.02549	5.96826	0.52941	0.76471	0	0	0	20.4715	19.8791	24.9483	3.169e-24	0	3.169e-24	sp|P25311|ZA2G_HUMAN	112	sp|P25311|ZA2G_HUMAN112(N(N(H(H(N(H(A))))(H(N(H(A)))))))
SC5-GAZ-1.7386.7386.3.0.dta	SC5-GAZ-1.7386.7386.3.0.dta	SC5-GAZ-1	7386	4890.3	3874.73	1292.25	3	1	VDKDLQSLEDILHQVEJK		2123.1	4 4 1 0 0	(N(N(H(H(N))(H(N(H(A)))))))	3366	0 1 0 0 0;0 2 0 0 0;1 2 0 0 0;2 2 0 0 0;2 3 0 0 0;3 2 0 0 0;3 3 0 0 0;3 3 1 0 0;3 4 0 0 0;4 3 0 0 0;4 3 1 0 0;4 4 0 0 0;	1751.62	17	15.0064	6.91055	30.0415	7	0.00295	0.76029	0.71429	0.38235	0	0	0	30.0415	7.44624	15.751	1.01709e-36	0.000405022	0.000405022	sp|P02679|FIBG_HUMAN	78	sp|P02679|FIBG_HUMAN78(N(N(H(H(N))(H(N(H(A)))))))
SC4-GAZ-1.8111.8111.3.0.dta	SC4-GAZ-1.8111.8111.3.0.dta	SC4-GAZ-1	8111	4968.22	4569.94	1523.98	3	1	AALAAFNAQNJGSNFQLEEISR		2365.15	5 4 2 0 0	(N(N(H(H(N(H(A))))(H(N(H(A)))))))	3486	0 1 0 0 0;0 2 0 0 0;1 2 0 0 0;2 2 0 0 0;2 3 0 0 0;3 2 0 0 0;3 3 0 0 0;3 3 1 0 0;3 4 0 0 0;4 3 0 0 0;4 3 1 0 0;4 4 0 0 0;4 4 1 0 0;5 4 0 0 0;5 4 1 0 0;	2204.77	11	13.6802	19.7075	2.48664	4	0.0102	2.23219	0.23529	0.69048	0	0	0	2.48664	16.7381	15.354	0.000900781	0	0.000900781	sp|P02765|FETUA_HUMAN	176	sp|P02765|FETUA_HUMAN176(N(N(H(H(N(H(A))))(H(N(H(A)))))))
SC10-GAZ-3.4834.4834.3.0.dta	SC10-GAZ-3.4834.4834.3.0.dta	SC10-GAZ-3	4834	3441.59	3145.24	1049.08	3	1	TLFCJASK	4,Carbamidomethyl[C];	940.456	5 4 2 0 0	(N(N(H(H(N(H(A))))(H(N(H(A)))))))	3486	0 1 0 0 0;0 2 0 0 0;1 2 0 0 0;2 2 0 0 0;2 3 0 0 0;3 2 0 0 0;3 3 0 0 0;3 3 1 0 0;3 4 0 0 0;4 3 0 0 0;4 3 1 0 0;4 4 0 0 0;4 4 1 0 0;5 4 0 0 0;5 4 1 0 0;	2204.77	5	23.892	21.0343	29.199	7	0.0081	2.57404	0.64706	1.28571	0	0	0	29.199	17.4141	25.6334	1.2506e-35	0	1.2506e-35	sp|P20851|C4BPB_HUMAN	64	sp|P20851|C4BPB_HUMAN64(N(N(H(H(N(H(A))))(H(N(H(A)))))))
SC5-GAZ-1.2939.2939.3.0.dta	SC5-GAZ-1.2939.2939.3.0.dta	SC5-GAZ-1	2939	2075.09	3053.2	1018.4	3	1	JNSDISSTR		993.46	5 4 1 0 1	(N(F)(N(H(H(N(H)))(H(N(H(A)))))))	3433	0 1 0 0 0;0 1 0 0 1;0 2 0 0 0;0 2 0 0 1;1 2 0 0 0;1 2 0 0 1;2 2 0 0 0;2 2 0 0 1;2 3 0 0 0;2 3 0 0 1;3 2 0 0 0;3 2 0 0 1;3 3 0 0 0;3 3 0 0 1;3 3 1 0 0;3 3 1 0 1;3 4 0 0 0;3 4 0 0 1;4 3 0 0 0;4 3 0 0 1;4 3 1 0 0;4 3 1 0 1;4 4 0 0 0;4 4 0 0 1;4 4 1 0 0;4 4 1 0 1;5 4 0 0 0;5 4 0 0 1;5 4 1 0 0;	2059.73	1	17.3069	6.25026	37.8405	9	0.00128	0.41848	0.51613	0.8125	0	0	0	37.8405	7.63682	18.0705	4.2789e-47	0.000405022	0.000405022	sp|P01871|IGHM_HUMAN	46	sp|P01871|IGHM_HUMAN46(N(F)(N(H(H(N(H)))(H(N(H(A)))))))
SC3-GAZ-3.5945.5945.4.0.dta	SC3-GAZ-3.5945.5945.4.0.dta	SC3-GAZ-3	5945	3813.26	4585.96	1147.25	4	1	NJATVHEQVGGPSLTSDLQAQSK		2381.17	5 4 2 0 0	(N(N(H(H(N(H(A))))(H(N(H(A)))))))	3486	0 1 0 0 0;0 2 0 0 0;1 2 0 0 0;2 2 0 0 0;2 3 0 0 0;3 2 0 0 0;3 3 0 0 0;3 3 1 0 0;3 4 0 0 0;4 3 0 0 0;4 3 1 0 0;4 4 0 0 0;4 4 1 0 0;5 4 0 0 0;5 4 1 0 0;	2204.77	2	23.1279	14.8092	38.577	7	0.01888	4.11734	0.58824	0.63636	0	0	0	38.577	13.1985	24.4478	4.4356e-48	0	4.4356e-48	sp|P04004|VTNC_HUMAN	86	sp|P04004|VTNC_HUMAN86(N(N(H(H(N(H(A))))(H(N(H(A)))))))
SC2-GAZ-3.9667.9667.4.0.dta	SC2-GAZ-3.9667.9667.4.0.dta	SC2-GAZ-3	9667	6095.11	4748.88	1187.98	4	1	CSDGWSFDATTLDDJGTMLFFK	1,Carbamidomethyl[C];18,Oxidation[M];	2544.07	5 4 2 0 0	(N(N(H(H(N(H(A))))(H(N(H(A)))))))	3486	0 1 0 0 0;0 2 0 0 0;1 2 0 0 0;2 2 0 0 0;2 3 0 0 0;3 2 0 0 0;3 3 0 0 0;3 3 1 0 0;3 4 0 0 0;4 3 0 0 0;4 3 1 0 0;4 4 0 0 0;4 4 1 0 0;5 4 0 0 0;5 4 1 0 0;	2204.77	15	8.77998	10.279	5.99598	5	0.04189	8.82101	0.35294	0.59524	0	0	0	5.99598	9.81506	9.76149	7.16074e-07	6.43832e-05	6.50993e-05	sp|P02790|HEMO_HUMAN	64	sp|P02790|HEMO_HUMAN64(N(N(H(H(N(H(A))))(H(N(H(A)))))))
SC8-GAZ-1.6674.6674.3.0.dta	SC8-GAZ-1.6674.6674.3.0.dta	SC8-GAZ-1	6674	4085.62	3629.5	1210.5	3	1	HAJWTLTPLK		1180.65	5 4 2 1 0	(N(N(H(H(N(H(A)(Z))))(H(N(H(A)))))))	807	0 1 0 0 0;0 2 0 0 0;1 2 0 0 0;2 2 0 0 0;2 3 0 0 0;3 2 0 0 0;3 3 0 0 0;3 3 0 1 0;3 3 1 0 0;3 3 1 1 0;3 4 0 0 0;4 3 0 0 0;4 3 0 1 0;4 3 1 0 0;4 3 1 1 0;4 4 0 0 0;4 4 0 1 0;4 4 1 0 0;4 4 1 1 0;5 4 0 0 0;5 4 0 1 0;5 4 1 0 0;5 4 1 1 0;5 4 2 0 0;	2448.85	3	24.854	11.4532	49.7414	7	-0.00403	-1.1094	0.69231	0.83333	0	0	0	49.7414	10.6861	25.9226	4.12885e-63	6.43832e-05	6.43832e-05	sp|P27169|PON1_HUMAN	253	sp|P27169|PON1_HUMAN253(N(N(H(H(N(H(A)(Z))))(H(N(H(A)))))))
SC7-GAZ-1.5946.5946.3.0.dta	SC7-GAZ-1.5946.5946.3.0.dta	SC7-GAZ-1	5946	3538.53	3400.33	1134.11	3	1	DIENFJSTQK		1195.56	5 4 2 0 0	(N(N(H(H(N(H(A))))(H(N(H(A)))))))	3486	0 1 0 0 0;0 2 0 0 0;1 2 0 0 0;2 2 0 0 0;2 3 0 0 0;3 2 0 0 0;3 3 0 0 0;3 3 1 0 0;3 4 0 0 0;4 3 0 0 0;4 3 1 0 0;4 4 0 0 0;4 4 1 0 0;5 4 0 0 0;5 4 1 0 0;	2204.77	6	23.6554	18.1687	33.8449	7	-0.00598	-1.75866	0.64706	0.94444	0	0	0	33.8449	15.4116	25.1966	8.60176e-42	0	8.60176e-42	sp|P43652|AFAM_HUMAN	33	sp|P43652|AFAM_HUMAN33(N(N(H(H(N(H(A))))(H(N(H(A)))))))
SC4-GAZ-1.8416.8416.4.0.dta	SC4-GAZ-1.8416.8416.4.0.dta	SC4-GAZ-1	8416	5193.87	4036.79	1009.95	4	1	VDKDLQSLEDILHQVEJK		2123.1	5 4 1 0 0	(N(N(H(H(N(H)))(H(N(H(A)))))))	3394	0 1 0 0 0;0 2 0 0 0;1 2 0 0 0;2 2 0 0 0;2 3 0 0 0;3 2 0 0 0;3 3 0 0 0;3 3 1 0 0;3 4 0 0 0;4 3 0 0 0;4 3 1 0 0;4 4 0 0 0;4 4 1 0 0;5 4 0 0 0;	1913.68	17	22.1438	10.7726	43.2619	7	0.01398	3.46203	0.8125	0.67647	0	0	0	43.2619	9.76779	23.1206	2.4492e-54	6.43832e-05	6.43832e-05	sp|P02679|FIBG_HUMAN	78	sp|P02679|FIBG_HUMAN78(N(N(H(H(N(H)))(H(N(H(A)))))))
SC2-GAZ-1.8040.8040.4.0.dta	SC2-GAZ-1.8040.8040.4.0.dta	SC2-GAZ-1	8040	4594.74	4003.65	1001.67	4	1	VNQNLVYESGSLJFSK		1798.9	5 4 2 0 0	(N(N(H(H(N(H(A))))(H(N(H(A)))))))	3486	0 1 0 0 0;0 2 0 0 0;1 2 0 0 0;2 2 0 0 0;2 3 0 0 0;3 2 0 0 0;3 3 0 0 0;3 3 1 0 0;3 4 0 0 0;4 3 0 0 0;4 3 1 0 0;4 4 0 0 0;4 4 1 0 0;5 4 0 0 0;5 4 1 0 0;	2204.77	13	28.5494	38.3647	10.321	6	-0.01509	-3.77006	0.41176	1	0.03333	0	0	10.321	29.9445	31.5438	1.40402e-11	0	1.40402e-11	sp|P04114|APOB_HUMAN	2982	sp|P04114|APOB_HUMAN2982(N(N(H(H(N(H(A))))(H(N(H(A)))))))
SC7-GAZ-3.7473.7473.4.0.dta	SC7-GAZ-3.7473.7473.4.0.dta	SC7-GAZ-3	7473	5091.61	4790.92	1198.49	4	1	SPYYJVSDEISFHCYDGYTLR	14,Carbamidomethyl[C];	2586.12	5 4 2 0 0	(N(N(H(H(N(H(A))))(H(N(H(A)))))))	3486	0 1 0 0 0;0 2 0 0 0;1 2 0 0 0;2 2 0 0 0;2 3 0 0 0;3 2 0 0 0;3 3 0 0 0;3 3 1 0 0;3 4 0 0 0;4 3 0 0 0;4 3 1 0 0;4 4 0 0 0;4 4 1 0 0;5 4 0 0 0;5 4 1 0 0;	2204.77	5	29.2766	23.9693	39.1329	7	0.02385	4.97899	0.70588	0.825	0	0	0	39.1329	19.7094	31.2475	7.72967e-49	0	7.72967e-49	sp|P00751|CFAB_HUMAN	122	sp|P00751|CFAB_HUMAN122(N(N(H(H(N(H(A))))(H(N(H(A)))))))
SC6-GAZ-3.5914.5914.4.0.dta	SC6-GAZ-3.5914.5914.4.0.dta	SC6-GAZ-3	5914	3422.86	4469.86	1118.22	4	1	IPCSQPPQIEHGTIJSSR	3,Carbamidomethyl[C];	2020.99	5 4 2 1 0	(N(N(H(H(N(H(A))))(H(N(H(A)(Z)))))))	1215	0 1 0 0 0;0 2 0 0 0;1 2 0 0 0;2 2 0 0 0;2 3 0 0 0;3 2 0 0 0;3 3 0 0 0;3 3 0 1 0;3 3 1 0 0;3 3 1 1 0;3 4 0 0 0;4 3 0 0 0;4 3 0 1 0;4 3 1 0 0;4 3 1 1 0;4 4 0 0 0;4 4 0 1 0;4 4 1 0 0;4 4 1 1 0;5 4 0 0 0;5 4 0 1 0;5 4 1 0 0;5 4 1 1 0;5 4 2 0 0;	2448.85	15	10.1158	5.67987	18.3539	7	0.01627	3.63914	0.34615	0.29412	0.02941	0	0	18.3539	6.24507	10.7403	1.85019e-21	0.00197197	0.00197197	sp|P08603|CFAH_HUMAN	882	sp|P08603|CFAH_HUMAN882(N(N(H(H(N(H(A))))(H(N(H(A)(Z)))))))
SC7-GAZ-2.7713.7713.3.0.dta	SC7-GAZ-2.7713.7713.3.0.dta	SC7-GAZ-2	7713	5067.22	4719.92	1573.98	3	1	QQQHLFGSJVTDCSGJFCLFR	13,Carbamidomethyl[C];18,Carbamidomethyl[C];	2515.12	5 4 2 0 0	(N(N(H(H(N(H(A))))(H(N(H(A)))))))	3486	0 1 0 0 0;0 2 0 0 0;1 2 0 0 0;2 2 0 0 0;2 3 0 0 0;3 2 0 0 0;3 3 0 0 0;3 3 1 0 0;3 4 0 0 0;4 3 0 0 0;4 3 1 0 0;4 4 0 0 0;4 4 1 0 0;5 4 0 0 0;5 4 1 0 0;	2204.77	9	31.9395	36.0462	24.3129	7	0.02119	4.48969	0.52941	0.825	0.025	0	0	24.3129	28.5937	34.7989	3.36167e-29	0	3.36167e-29	sp|P02787|TRFE_HUMAN	630	sp|P02787|TRFE_HUMAN630(N(N(H(H(N(H(A))))(H(N(H(A)))))))
SC4-GAZ-2.7484.7484.4.0.dta	SC4-GAZ-2.7484.7484.4.0.dta	SC4-GAZ-2	7484	5251.79	4477.85	1120.22	4	1	EJLTAPGSDSAVFFEQGTTR		2127	5 4 2 0 1	(N(F)(N(H(H(N(H(A))))(H(N(H(A)))))))	3587	0 1 0 0 0;0 1 0 0 1;0 2 0 0 0;0 2 0 0 1;1 2 0 0 0;1 2 0 0 1;2 2 0 0 0;2 2 0 0 1;2 3 0 0 0;2 3 0 0 1;3 2 0 0 0;3 2 0 0 1;3 3 0 0 0;3 3 0 0 1;3 3 1 0 0;3 3 1 0 1;3 4 0 0 0;3 4 0 0 1;4 3 0 0 0;4 3 0 0 1;4 3 1 0 0;4 3 1 0 1;4 4 0 0 0;4 4 0 0 1;4 4 1 0 0;4 4 1 0 1;5 4 0 0 0;5 4 0 0 1;5 4 1 0 0;5 4 1 0 1;5 4 2 0 0;	2350.83	2	34.2287	46.7159	11.0381	8	0.02516	5.61835	0.30303	1.02632	0.02632	0	0	11.0381	36.1645	37.8451	1.8018e-12	0	1.8018e-12	sp|P00450|CERU_HUMAN	397	sp|P00450|CERU_HUMAN397(N(F)(N(H(H(N(H(A))))(H(N(H(A)))))))
SC10-GAZ-3.7447.7447.4.0.dta	SC10-GAZ-3.7447.7447.4.0.dta	SC10-GAZ-3	7447	5382.72	3844.59	961.902	4	1	AGLQAFFQVQECJK	12,Carbamidomethyl[C];	1639.79	5 4 2 0 0	(N(N(H(H(N(H(A))))(H(N(H(A)))))))	3486	0 1 0 0 0;0 2 0 0 0;1 2 0 0 0;2 2 0 0 0;2 3 0 0 0;3 2 0 0 0;3 3 0 0 0;3 3 1 0 0;3 4 0 0 0;4 3 0 0 0;4 3 1 0 0;4 4 0 0 0;4 4 1 0 0;5 4 0 0 0;5 4 1 0 0;	2204.77	13	27.2663	30.2631	21.7008	7	0.0256	6.65948	0.47059	0.96154	0.03846	0	0	21.7008	24.1049	29.6768	8.47565e-26	0	8.47565e-26	sp|P00450|CERU_HUMAN	358	sp|P00450|CERU_HUMAN358(N(N(H(H(N(H(A))))(H(N(H(A)))))))
SC3-GAZ-1.8367.8367.4.0.dta	SC3-GAZ-1.8367.8367.4.0.dta	SC3-GAZ-1	8367	5248.08	4328.75	1082.94	4	1	PTHVJVSVVMAEVDGTCY	17,Carbamidomethyl[C];	1977.9	5 4 2 0 1	(N(F)(N(H(H(N(H(A))))(H(N(H(A)))))))	3587	0 1 0 0 0;0 1 0 0 1;0 2 0 0 0;0 2 0 0 1;1 2 0 0 0;1 2 0 0 1;2 2 0 0 0;2 2 0 0 1;2 3 0 0 0;2 3 0 0 1;3 2 0 0 0;3 2 0 0 1;3 3 0 0 0;3 3 0 0 1;3 3 1 0 0;3 3 1 0 1;3 4 0 0 0;3 4 0 0 1;4 3 0 0 0;4 3 0 0 1;4 3 1 0 0;4 3 1 0 1;4 4 0 0 0;4 4 0 0 1;4 4 1 0 0;4 4 1 0 1;5 4 0 0 0;5 4 0 0 1;5 4 1 0 0;5 4 1 0 1;5 4 2 0 0;	2350.83	5	15.7252	16.9535	13.4439	7	0.01436	3.31624	0.39394	0.70588	0	0	0	13.4439	14.5707	17.1822	2.0457e-15	0	2.0457e-15	sp|P01876|IGHA1_HUMAN	340	sp|P01876|IGHA1_HUMAN340(N(F)(N(H(H(N(H(A))))(H(N(H(A)))))))
SC6-GAZ-1.9504.9504.4.0.dta	SC6-GAZ-1.9504.9504.4.0.dta	SC6-GAZ-1	9504	5960.15	4626.93	1157.49	4	1	SLTFJETYQDISELVYGAK		2178.06	5 4 2 1 0	(N(N(H(H(N(H(A)(Z))))(H(N(H(A)))))))	807	0 1 0 0 0;0 2 0 0 0;1 2 0 0 0;2 2 0 0 0;2 3 0 0 0;3 2 0 0 0;3 3 0 0 0;3 3 0 1 0;3 3 1 0 0;3 3 1 1 0;3 4 0 0 0;4 3 0 0 0;4 3 0 1 0;4 3 1 0 0;4 3 1 1 0;4 4 0 0 0;4 4 0 1 0;4 4 1 0 0;4 4 1 1 0;5 4 0 0 0;5 4 0 1 0;5 4 1 0 0;5 4 1 1 0;5 4 2 0 0;	2448.85	5	15.4347	21.7084	3.78354	5	0.01618	3.49615	0.19231	0.88889	0	0	0	3.78354	17.9621	17.2309	9.21239e-05	0	9.21239e-05	sp|P01008|ANT3_HUMAN	187	sp|P01008|ANT3_HUMAN187(N(N(H(H(N(H(A)(Z))))(H(N(H(A)))))))
SC5-GAZ-2.6465.6465.3.0.dta	SC5-GAZ-2.6465.6465.3.0.dta	SC5-GAZ-2	6465	4384.21	3455.36	1152.46	3	1	LGJWSAMPSCK	10,Carbamidomethyl[C];	1250.57	5 4 2 0 0	(N(N(H(H(N(H(A))))(H(N(H(A)))))))	3486	0 1 0 0 0;0 2 0 0 0;1 2 0 0 0;2 2 0 0 0;2 3 0 0 0;3 2 0 0 0;3 3 0 0 0;3 3 1 0 0;3 4 0 0 0;4 3 0 0 0;4 3 1 0 0;4 4 0 0 0;4 4 1 0 0;5 4 0 0 0;5 4 1 0 0;	2204.77	3	36.4957	28.6097	51.1411	7	0.02583	7.47677	0.70588	1.1	0	0	0	51.1411	23.0453	38.8002	5.5129e-65	0	5.5129e-65	sp|P02749|APOH_HUMAN	253	sp|P02749|APOH_HUMAN253(N(N(H(H(N(H(A))))(H(N(H(A)))))))
SC6-GAZ-2.8559.8559.4.0.dta	SC6-GAZ-2.8559.8559.4.0.dta	SC6-GAZ-2	8559	6102.47	4204.78	1051.95	4	1	YLGJATAIFFLPDEGK		1755.9	5 4 2 1 0	(N(N(H(H(N(H(A)(Z))))(H(N(H(A)))))))	807	0 1 0 0 0;0 2 0 0 0;1 2 0 0 0;2 2 0 0 0;2 3 0 0 0;3 2 0 0 0;3 3 0 0 0;3 3 0 1 0;3 3 1 0 0;3 3 1 1 0;3 4 0 0 0;4 3 0 0 0;4 3 0 1 0;4 3 1 0 0;4 3 1 1 0;4 4 0 0 0;4 4 0 1 0;4 4 1 0 0;4 4 1 1 0;5 4 0 0 0;5 4 0 1 0;5 4 1 0 0;5 4 1 1 0;5 4 2 0 0;	2448.85	4	32.7412	32.4771	33.2319	7	0.02757	6.55646	0.53846	1.03333	0	0	0	33.2319	25.188	35.26	5.83752e-41	0	5.83752e-41	sp|P01009|A1AT_HUMAN	271	sp|P01009|A1AT_HUMAN271(N(N(H(H(N(H(A)(Z))))(H(N(H(A)))))))
SC6-GAZ-2.7795.7795.4.0.dta	SC6-GAZ-2.7795.7795.4.0.dta	SC6-GAZ-2	7795	5519.23	5918.46	1480.37	4	1	FJLTETSEAEIHQSFQHLLR		2400.19	7 6 3 0 2	(N(N(H(H(N(H)(F))(N(H(A))))(H(N(H(A)))(N(F)(H(A)))))))	4776	0 1 0 0 0;0 2 0 0 0;1 2 0 0 0;2 2 0 0 0;2 3 0 0 0;2 3 0 0 1;2 4 0 0 0;2 4 0 0 1;3 2 0 0 0;3 3 0 0 0;3 3 0 0 1;3 3 1 0 0;3 3 1 0 1;3 4 0 0 0;3 4 0 0 1;3 4 0 0 2;3 4 1 0 0;3 4 1 0 1;3 5 0 0 0;3 5 0 0 1;3 5 0 0 2;3 6 0 0 0;3 6 0 0 1;3 6 0 0 2;4 3 0 0 0;4 3 0 0 1;4 3 1 0 0;4 3 1 0 1;4 4 0 0 0;4 4 0 0 1;4 4 0 0 2;4 4 1 0 0;4 4 1 0 1;4 4 1 0 2;4 4 2 0 0;4 4 2 0 1;4 5 0 0 0;4 5 0 0 1;4 5 0 0 2;4 5 1 0 0;4 5 1 0 1;4 5 1 0 2;4 6 0 0 0;4 6 0 0 1;4 6 0 0 2;4 6 1 0 0;4 6 1 0 1;4 6 1 0 2;5 4 0 0 0;5 4 0 0 1;5 4 0 0 2;5 4 1 0 0;5 4 1 0 1;5 4 1 0 2;5 4 2 0 0;5 4 2 0 1;5 5 0 0 0;5 5 0 0 1;5 5 0 0 2;5 5 1 0 0;5 5 1 0 1;5 5 1 0 2;5 5 2 0 0;5 5 2 0 1;5 5 2 0 2;5 6 0 0 0;5 6 0 0 1;5 6 0 0 2;5 6 1 0 0;5 6 1 0 1;5 6 1 0 2;5 6 2 0 0;5 6 2 0 1;5 6 2 0 2;6 5 0 0 0;6 5 0 0 1;6 5 0 0 2;6 5 1 0 0;6 5 1 0 1;6 5 1 0 2;6 5 2 0 0;6 5 2 0 1;6 5 2 0 2;6 5 3 0 0;6 5 3 0 1;6 6 0 0 0;6 6 0 0 1;6 6 0 0 2;6 6 1 0 0;6 6 1 0 1;6 6 1 0 2;6 6 2 0 0;6 6 2 0 1;6 6 2 0 2;6 6 3 0 0;6 6 3 0 1;6 6 3 0 2;7 6 0 0 0;7 6 0 0 1;7 6 0 0 2;7 6 1 0 0;7 6 1 0 1;7 6 1 0 2;7 6 2 0 0;7 6 2 0 1;7 6 2 0 2;7 6 3 0 0;7 6 3 0 1;	3518.25	2	14.3465	16.4912	10.3636	7	0.01853	3.13053	0.10909	0.81579	0	0	0	10.3636	14.8221	15.8287	1.29972e-11	0	1.29972e-11	sp|P01011|AACT_HUMAN	106	sp|P01011|AACT_HUMAN106(N(N(H(H(N(H)(F))(N(H(A))))(H(N(H(A)))(N(F)(H(A)))))))
SC8-GAZ-1.9345.9345.4.0.dta	SC8-GAZ-1.9345.9345.4.0.dta	SC8-GAZ-1	9345	5949.19	4222.93	1056.49	4	1	VSJQTLSLFFTVLQDVPVR		2163.18	5 4 1 0 1	(N(F)(N(H(H(N(H)))(H(N(H(A)))))))	3433	0 1 0 0 0;0 1 0 0 1;0 2 0 0 0;0 2 0 0 1;1 2 0 0 0;1 2 0 0 1;2 2 0 0 0;2 2 0 0 1;2 3 0 0 0;2 3 0 0 1;3 2 0 0 0;3 2 0 0 1;3 3 0 0 0;3 3 0 0 1;3 3 1 0 0;3 3 1 0 1;3 4 0 0 0;3 4 0 0 1;4 3 0 0 0;4 3 0 0 1;4 3 1 0 0;4 3 1 0 1;4 4 0 0 0;4 4 0 0 1;4 4 1 0 0;4 4 1 0 1;5 4 0 0 0;5 4 0 0 1;5 4 1 0 0;	2059.73	3	14.2756	18.004	7.35125	7	0.01394	3.3019	0.25806	0.69444	0	0	0	7.35125	15.4954	15.8251	3.26878e-08	0	3.26878e-08	sp|P01023|A2MG_HUMAN	1424	sp|P01023|A2MG_HUMAN1424(N(F)(N(H(H(N(H)))(H(N(H(A)))))))
SC1-GAZ-1.3223.3223.3.0.dta	SC1-GAZ-1.3223.3223.3.0.dta	SC1-GAZ-1	3223	2038.53	3393.29	1131.77	3	1	HJSTGCLR	6,Carbamidomethyl[C];	944.437	5 4 2 1 0	(N(N(H(H(N(H(A))))(H(N(H(A)(Z)))))))	1215	0 1 0 0 0;0 2 0 0 0;1 2 0 0 0;2 2 0 0 0;2 3 0 0 0;3 2 0 0 0;3 3 0 0 0;3 3 0 1 0;3 3 1 0 0;3 3 1 1 0;3 4 0 0 0;4 3 0 0 0;4 3 0 1 0;4 3 1 0 0;4 3 1 1 0;4 4 0 0 0;4 4 0 1 0;4 4 1 0 0;4 4 1 1 0;5 4 0 0 0;5 4 0 1 0;5 4 1 0 0;5 4 1 1 0;5 4 2 0 0;	2448.85	2	36.218	5.59651	93.0865	7	-0.00075	-0.21971	0.88462	0.64286	0	0	0	93.0865	6.26452	36.8445	9.33731e-122	0.00182003	0.00182003	sp|P10909|CLUS_HUMAN	291	sp|P10909|CLUS_HUMAN291(N(N(H(H(N(H(A))))(H(N(H(A)(Z)))))))
SC2-GAZ-1.8323.8323.3.0.dta	SC2-GAZ-1.8323.8323.3.0.dta	SC2-GAZ-1	8323	4782.57	4963.99	1655.33	3	1	QQQHLFGSJVTDCSGJFCLFR	13,Carbamidomethyl[C];18,Carbamidomethyl[C];	2515.12	5 4 2 1 0	(N(N(H(H(N(H(A)(Z))))(H(N(H(A)))))))	807	0 1 0 0 0;0 2 0 0 0;1 2 0 0 0;2 2 0 0 0;2 3 0 0 0;3 2 0 0 0;3 3 0 0 0;3 3 0 1 0;3 3 1 0 0;3 3 1 1 0;3 4 0 0 0;4 3 0 0 0;4 3 0 1 0;4 3 1 0 0;4 3 1 1 0;4 4 0 0 0;4 4 0 1 0;4 4 1 0 0;4 4 1 1 0;5 4 0 0 0;5 4 0 1 0;5 4 1 0 0;5 4 1 1 0;5 4 2 0 0;	2448.85	9	27.0518	35.66	11.0651	6	0.00977	1.96847	0.30769	0.95	0	0	0	11.0651	28.4927	29.901	1.67308e-12	0	1.67308e-12	sp|P02787|TRFE_HUMAN	630	sp|P02787|TRFE_HUMAN630(N(N(H(H(N(H(A)(Z))))(H(N(H(A)))))))
SC3-GAZ-3.8393.8393.4.0.dta	SC3-GAZ-3.8393.8393.4.0.dta	SC3-GAZ-3	8393	5674.26	4518.18	1130.3	4	1	VGQLQLSHJLSLVILVPQNLK		2313.37	5 4 2 0 0	(N(N(H(H(N(H(A))))(H(N(H(A)))))))	3486	0 1 0 0 0;0 2 0 0 0;1 2 0 0 0;2 2 0 0 0;2 3 0 0 0;3 2 0 0 0;3 3 0 0 0;3 3 1 0 0;3 4 0 0 0;4 3 0 0 0;4 3 1 0 0;4 4 0 0 0;4 4 1 0 0;5 4 0 0 0;5 4 1 0 0;	2204.77	9	41.4077	46.2212	32.4682	7	0.04019	8.89429	0.64706	0.925	0.05	0	0	32.4682	35.8295	44.9906	6.05663e-40	0	6.05663e-40	sp|P05155|IC1_HUMAN	352	sp|P05155|IC1_HUMAN352(N(N(H(H(N(H(A))))(H(N(H(A)))))))
SC5-GAZ-3.7412.7412.5.0.dta	SC5-GAZ-3.7412.7412.5.0.dta	SC5-GAZ-3	7412	5190.72	5134.22	1027.65	5	1	ICDLLVANNHFAHFFAPQJLTNMNK	2,Carbamidomethyl[C];	2929.42	5 4 2 0 0	(N(N(H(H(N(H(A))))(H(N(H(A)))))))	3486	0 1 0 0 0;0 2 0 0 0;1 2 0 0 0;2 2 0 0 0;2 3 0 0 0;3 2 0 0 0;3 3 0 0 0;3 3 1 0 0;3 4 0 0 0;4 3 0 0 0;4 3 1 0 0;4 4 0 0 0;4 4 1 0 0;5 4 0 0 0;5 4 1 0 0;	2204.77	19	8.83714	8.41139	9.62783	5	0.02253	4.38839	0.41176	0.39583	0.02083	0	0	9.62783	8.46031	9.68317	9.44943e-11	0.000123985	0.000123985	sp|P19827|ITIH1_HUMAN	285	sp|P19827|ITIH1_HUMAN285(N(N(H(H(N(H(A))))(H(N(H(A)))))))
SC4-GAZ-3.7997.7997.3.0.dta	SC4-GAZ-3.7997.7997.3.0.dta	SC4-GAZ-3	7997	5305.81	5021.01	1674.34	3	1	QDQCIYJTTYLNVQR	4,Carbamidomethyl[C];	1915.9	6 5 3 1 0	(N(N(H(H(N(H(A)(Z))))(H(N(H(A)))(N(H(A)))))))	2155	0 1 0 0 0;0 2 0 0 0;1 2 0 0 0;2 2 0 0 0;2 3 0 0 0;2 4 0 0 0;3 2 0 0 0;3 3 0 0 0;3 3 0 1 0;3 3 1 0 0;3 3 1 1 0;3 4 0 0 0;3 4 1 0 0;3 5 0 0 0;4 3 0 0 0;4 3 0 1 0;4 3 1 0 0;4 3 1 1 0;4 4 0 0 0;4 4 0 1 0;4 4 1 0 0;4 4 1 1 0;4 4 2 0 0;4 5 0 0 0;4 5 0 1 0;4 5 1 0 0;4 5 1 1 0;5 4 0 0 0;5 4 0 1 0;5 4 1 0 0;5 4 1 1 0;5 4 2 0 0;5 4 2 1 0;5 5 0 0 0;5 5 0 1 0;5 5 1 0 0;5 5 1 1 0;5 5 2 0 0;5 5 2 1 0;6 5 0 0 0;6 5 0 1 0;6 5 1 0 0;6 5 1 1 0;6 5 2 0 0;6 5 2 1 0;6 5 3 0 0;	3105.08	7	9.62457	12.9477	3.453	6	0.03682	7.33417	0.125	0.82143	0	0	0	3.453	11.8992	10.8145	0.000185996	0	0.000185996	sp|P02763|A1AG1_HUMAN	93	sp|P02763|A1AG1_HUMAN93(N(N(H(H(N(H(A)(Z))))(H(N(H(A)))(N(H(A)))))))
SC4-GAZ-3.7849.7849.4.0.dta	SC4-GAZ-3.7849.7849.4.0.dta	SC4-GAZ-3	7849	5193.91	4575.88	1144.72	4	1	EJLTAPGSDSAVFFEQGTTR		2127	5 4 2 1 0	(N(N(H(H(N(H(A)(Z))))(H(N(H(A)))))))	807	0 1 0 0 0;0 2 0 0 0;1 2 0 0 0;2 2 0 0 0;2 3 0 0 0;3 2 0 0 0;3 3 0 0 0;3 3 0 1 0;3 3 1 0 0;3 3 1 1 0;3 4 0 0 0;4 3 0 0 0;4 3 0 1 0;4 3 1 0 0;4 3 1 1 0;4 4 0 0 0;4 4 0 1 0;4 4 1 0 0;4 4 1 1 0;5 4 0 0 0;5 4 0 1 0;5 4 1 0 0;5 4 1 1 0;5 4 2 0 0;	2448.85	2	9.18399	13.352	1.44338	3	0.02459	5.37284	0.19231	0.68421	0	0	0	1.44338	11.9156	10.3756	0.00275023	0	0.00275023	sp|P00450|CERU_HUMAN	397	sp|P00450|CERU_HUMAN397(N(N(H(H(N(H(A)(Z))))(H(N(H(A)))))))
SC4-GAZ-1.5287.5287.4.0.dta	SC4-GAZ-1.5287.5287.4.0.dta	SC4-GAZ-1	5287	3165.45	4381.65	1096.17	4	1	HEEGHMLJCTCFGQGR	9,Carbamidomethyl[C];11,Carbamidomethyl[C];	1932.79	5 4 2 1 0	(N(N(H(H(N(H(A)(Z))))(H(N(H(A)))))))	807	0 1 0 0 0;0 2 0 0 0;1 2 0 0 0;2 2 0 0 0;2 3 0 0 0;3 2 0 0 0;3 3 0 0 0;3 3 0 1 0;3 3 1 0 0;3 3 1 1 0;3 4 0 0 0;4 3 0 0 0;4 3 0 1 0;4 3 1 0 0;4 3 1 1 0;4 4 0 0 0;4 4 0 1 0;4 4 1 0 0;4 4 1 1 0;5 4 0 0 0;5 4 0 1 0;5 4 1 0 0;5 4 1 1 0;5 4 2 0 0;	2448.85	8	17.9741	7.58941	37.2599	7	0.00942	2.15066	0.46154	0.5	0	0	0	37.2599	7.73937	18.748	2.31551e-46	0.00035369	0.00035369	sp|P02751|FINC_HUMAN	542	sp|P02751|FINC_HUMAN542(N(N(H(H(N(H(A)(Z))))(H(N(H(A)))))))
SC9-GAZ-2.10407.10407.3.0.dta	SC9-GAZ-2.10407.10407.3.0.dta	SC9-GAZ-2	10407	6345.55	4175.87	1392.63	3	1	AVJITSENLIDDVVSLIR		1971.08	5 4 2 0 0	(N(N(H(H(N(H(A))))(H(N(H(A)))))))	3486	0 1 0 0 0;0 2 0 0 0;1 2 0 0 0;2 2 0 0 0;2 3 0 0 0;3 2 0 0 0;3 3 0 0 0;3 3 1 0 0;3 4 0 0 0;4 3 0 0 0;4 3 1 0 0;4 4 0 0 0;4 4 1 0 0;5 4 0 0 0;5 4 1 0 0;	2204.77	3	11.707	16.9237	2.01886	4	0.02499	5.98509	0.23529	0.79412	0	0	0	2.01886	14.707	13.1777	0.00140741	0	0.00140741	sp|P02748|CO9_HUMAN	415	sp|P02748|CO9_HUMAN415(N(N(H(H(N(H(A))))(H(N(H(A)))))))
SC6-GAZ-2.7893.7893.4.0.dta	SC6-GAZ-2.7893.7893.4.0.dta	SC6-GAZ-2	7893	5595.11	4571.98	1143.75	4	1	VDKDLQSLEDILHQVEJK		2123.1	5 4 2 1 0	(N(N(H(H(N(H(A))))(H(N(H(A)(Z)))))))	1215	0 1 0 0 0;0 2 0 0 0;1 2 0 0 0;2 2 0 0 0;2 3 0 0 0;3 2 0 0 0;3 3 0 0 0;3 3 0 1 0;3 3 1 0 0;3 3 1 1 0;3 4 0 0 0;4 3 0 0 0;4 3 0 1 0;4 3 1 0 0;4 3 1 1 0;4 4 0 0 0;4 4 0 1 0;4 4 1 0 0;4 4 1 1 0;5 4 0 0 0;5 4 0 1 0;5 4 1 0 0;5 4 1 1 0;5 4 2 0 0;	2448.85	17	13.9087	5.15024	30.1744	7	0.03236	7.07733	0.53846	0.35294	0	0	0	30.1744	6.13863	14.5226	6.51954e-37	0.00201261	0.00201261	sp|P02679|FIBG_HUMAN	78	sp|P02679|FIBG_HUMAN78(N(N(H(H(N(H(A))))(H(N(H(A)(Z)))))))
SC3-GAZ-2.6012.6012.4.0.dta	SC3-GAZ-2.6012.6012.4.0.dta	SC3-GAZ-2	6012	3899.47	4226.79	1057.45	4	1	ELHHLQEQJVSNAFLDK		2022	5 4 2 0 0	(N(N(H(H(N(H(A))))(H(N(H(A)))))))	3486	0 1 0 0 0;0 2 0 0 0;1 2 0 0 0;2 2 0 0 0;2 3 0 0 0;3 2 0 0 0;3 3 0 0 0;3 3 1 0 0;3 4 0 0 0;4 3 0 0 0;4 3 1 0 0;4 4 0 0 0;4 4 1 0 0;5 4 0 0 0;5 4 1 0 0;	2204.77	9	41.3085	35.478	52.1366	7	0.01307	3.09146	0.82353	0.84375	0.03125	0	0	52.1366	28.0753	44.116	2.63929e-66	0	2.63929e-66	sp|P00450|CERU_HUMAN	762	sp|P00450|CERU_HUMAN762(N(N(H(H(N(H(A))))(H(N(H(A)))))))
SC5-GAZ-3.8576.8576.4.0.dta	SC5-GAZ-3.8576.8576.4.0.dta	SC5-GAZ-3	8576	6088.52	4076.89	1019.98	4	1	VSJQTLSLFFTVLQDVPVR		2163.18	5 4 1 0 0	(N(N(H(H(N(H)))(H(N(H(A)))))))	3394	0 1 0 0 0;0 2 0 0 0;1 2 0 0 0;2 2 0 0 0;2 3 0 0 0;3 2 0 0 0;3 3 0 0 0;3 3 1 0 0;3 4 0 0 0;4 3 0 0 0;4 3 1 0 0;4 4 0 0 0;4 4 1 0 0;5 4 0 0 0;	1913.68	3	35.0975	48.3152	10.5504	5	0.03053	7.48917	0.5	1.02778	0	0	0	10.5504	37.2997	38.8275	7.55851e-12	0	7.55851e-12	sp|P01023|A2MG_HUMAN	1424	sp|P01023|A2MG_HUMAN1424(N(N(H(H(N(H)))(H(N(H(A)))))))
SC10-GAZ-2.8861.8861.4.0.dta	SC10-GAZ-2.8861.8861.4.0.dta	SC10-GAZ-2	8861	5093.4	5327.32	1332.59	4	1	SLGNVJFTVSAEALESQELCGTEVPSVPEHGR	20,Carbamidomethyl[C];	3413.63	5 4 1 0 0	(N(N(H(H(N(H)))(H(N(H(A)))))))	3394	0 1 0 0 0;0 2 0 0 0;1 2 0 0 0;2 2 0 0 0;2 3 0 0 0;3 2 0 0 0;3 3 0 0 0;3 3 1 0 0;3 4 0 0 0;4 3 0 0 0;4 3 1 0 0;4 4 0 0 0;4 4 1 0 0;5 4 0 0 0;	1913.68	6	16.8437	24.4573	2.70419	4	0.01885	3.53846	0.3125	0.64516	0	0	0	2.70419	20.4899	18.8927	0.000662166	0	0.000662166	sp|P01023|A2MG_HUMAN	869	sp|P01023|A2MG_HUMAN869(N(N(H(H(N(H)))(H(N(H(A)))))))
SC4-GAZ-3.6939.6939.3.0.dta	SC4-GAZ-3.6939.6939.3.0.dta	SC4-GAZ-3	6939	4515.89	3440.38	1147.47	3	1	YDFJSSMLYSTAK		1526.68	5 4 1 0 0	(N(N(H(H(N(H)))(H(N(H(A)))))))	3394	0 1 0 0 0;0 2 0 0 0;1 2 0 0 0;2 2 0 0 0;2 3 0 0 0;3 2 0 0 0;3 3 0 0 0;3 3 1 0 0;3 4 0 0 0;4 3 0 0 0;4 3 1 0 0;4 4 0 0 0;4 4 1 0 0;5 4 0 0 0;	1913.68	4	39.8188	40.3784	38.7796	7	0.02343	6.80927	0.625	1.25	0	0	0	38.7796	32.3357	43.0524	2.18034e-48	0	2.18034e-48	sp|P04114|APOB_HUMAN	3465	sp|P04114|APOB_HUMAN3465(N(N(H(H(N(H)))(H(N(H(A)))))))
SC7-GAZ-2.7290.7290.3.0.dta	SC7-GAZ-2.7290.7290.3.0.dta	SC7-GAZ-2	7290	4750.6	4110.67	1370.89	3	1	DQCIVDDITYNVJDTFHK	3,Carbamidomethyl[C];	2196.99	5 4 1 0 0	(N(N(H(H(N(H)))(H(N(H(A)))))))	3394	0 1 0 0 0;0 2 0 0 0;1 2 0 0 0;2 2 0 0 0;2 3 0 0 0;3 2 0 0 0;3 3 0 0 0;3 3 1 0 0;3 4 0 0 0;4 3 0 0 0;4 3 1 0 0;4 4 0 0 0;4 4 1 0 0;5 4 0 0 0;	1913.68	13	29.5336	29.9159	28.8237	7	0.00552	1.34297	0.6875	0.79412	0.02941	0	0	28.8237	24.0052	31.9341	3.82378e-35	0	3.82378e-35	sp|P02751|FINC_HUMAN	528	sp|P02751|FINC_HUMAN528(N(N(H(H(N(H)))(H(N(H(A)))))))
SC7-GAZ-1.6808.6808.4.0.dta	SC7-GAZ-1.6808.6808.4.0.dta	SC7-GAZ-1	6808	4095	4270.74	1068.44	4	1	DIVEYYJDSJGSHVLQGR		2065.96	5 4 2 0 0	(N(N(H(H(N(H(A))))(H(N(H(A)))))))	3486	0 1 0 0 0;0 2 0 0 0;1 2 0 0 0;2 2 0 0 0;2 3 0 0 0;3 2 0 0 0;3 3 0 0 0;3 3 1 0 0;3 4 0 0 0;4 3 0 0 0;4 3 1 0 0;4 4 0 0 0;4 4 1 0 0;5 4 0 0 0;5 4 1 0 0;	2204.77	7	19.4613	17.0221	23.9914	7	0.00611	1.43043	0.58824	0.79412	0	0	0	23.9914	14.7141	20.9327	9.50418e-29	0	9.50418e-29	sp|P25311|ZA2G_HUMAN	109	sp|P25311|ZA2G_HUMAN109(N(N(H(H(N(H(A))))(H(N(H(A)))))))
SC7-GAZ-3.8936.8936.4.0.dta	SC7-GAZ-3.8936.8936.4.0.dta	SC7-GAZ-3	8936	6203.98	4732.87	1183.97	4	1	CSDGWSFDATTLDDJGTMLFFK	1,Carbamidomethyl[C];	2528.07	5 4 2 0 0	(N(N(H(H(N(H(A))))(H(N(H(A)))))))	3486	0 1 0 0 0;0 2 0 0 0;1 2 0 0 0;2 2 0 0 0;2 3 0 0 0;3 2 0 0 0;3 3 0 0 0;3 3 1 0 0;3 4 0 0 0;4 3 0 0 0;4 3 1 0 0;4 4 0 0 0;4 4 1 0 0;5 4 0 0 0;5 4 1 0 0;	2204.77	15	8.87511	8.19042	10.1467	6	0.02604	5.5013	0.47059	0.5	0	0	0	10.1467	8.14665	9.68978	2.26484e-11	0.000182304	0.000182304	sp|P02790|HEMO_HUMAN	64	sp|P02790|HEMO_HUMAN64(N(N(H(H(N(H(A))))(H(N(H(A)))))))
SC2-GAZ-1.3125.3125.4.0.dta	SC2-GAZ-1.3125.3125.4.0.dta	SC2-GAZ-1	3125	1983.68	3344.35	836.844	4	1	YKJNSDISSTR		1284.62	5 4 1 0 1	(N(F)(N(H(H(N(H)))(H(N(H(A)))))))	3433	0 1 0 0 0;0 1 0 0 1;0 2 0 0 0;0 2 0 0 1;1 2 0 0 0;1 2 0 0 1;2 2 0 0 0;2 2 0 0 1;2 3 0 0 0;2 3 0 0 1;3 2 0 0 0;3 2 0 0 1;3 3 0 0 0;3 3 0 0 1;3 3 1 0 0;3 3 1 0 1;3 4 0 0 0;3 4 0 0 1;4 3 0 0 0;4 3 0 0 1;4 3 1 0 0;4 3 1 0 1;4 4 0 0 0;4 4 0 0 1;4 4 1 0 0;4 4 1 0 1;5 4 0 0 0;5 4 0 0 1;5 4 1 0 0;	2059.73	3	42.841	18.9978	87.1214	9	-0.00028	-0.08352	0.64516	1.05	0	0	0	87.1214	17.072	44.5482	6.13864e-114	0	6.13864e-114	sp|P01871|IGHM_HUMAN	46	sp|P01871|IGHM_HUMAN46(N(F)(N(H(H(N(H)))(H(N(H(A)))))))
SC10-GAZ-1.8593.8593.3.0.dta	SC10-GAZ-1.8593.8593.3.0.dta	SC10-GAZ-1	8593	5310.9	4182.75	1394.92	3	1	DLQSLEDILHQVEJK		1780.91	4 6 1 1 0	(N(N(H(H(N)(N))(H(N)(N(H(A)(Z)))))))	142	0 1 0 0 0;0 2 0 0 0;1 2 0 0 0;2 2 0 0 0;2 3 0 0 0;2 4 0 0 0;3 2 0 0 0;3 3 0 0 0;3 3 0 1 0;3 3 1 0 0;3 3 1 1 0;3 4 0 0 0;3 4 0 1 0;3 4 1 0 0;3 4 1 1 0;3 5 0 0 0;3 6 0 0 0;4 3 0 0 0;4 3 0 1 0;4 3 1 0 0;4 3 1 1 0;4 4 0 0 0;4 4 0 1 0;4 4 1 0 0;4 4 1 1 0;4 5 0 0 0;4 5 0 1 0;4 5 1 0 0;4 5 1 1 0;4 6 0 0 0;4 6 0 1 0;4 6 1 0 0;	2401.86	14	20.9126	17.9487	26.4171	7	-0.02057	-4.91726	0.38235	0.75	0.03571	0	0	26.4171	15.3426	22.4469	5.29233e-32	0	5.29233e-32	sp|P02679|FIBG_HUMAN	78	sp|P02679|FIBG_HUMAN78(N(N(H(H(N)(N))(H(N)(N(H(A)(Z)))))))
SC5-GAZ-1.8097.8097.4.0.dta	SC5-GAZ-1.8097.8097.4.0.dta	SC5-GAZ-1	8097	5414.29	4518.16	1130.3	4	1	VGQLQLSHJLSLVILVPQNLK		2313.37	5 4 2 0 0	(N(N(H(H(N(H(A))))(H(N(H(A)))))))	3486	0 1 0 0 0;0 2 0 0 0;1 2 0 0 0;2 2 0 0 0;2 3 0 0 0;3 2 0 0 0;3 3 0 0 0;3 3 1 0 0;3 4 0 0 0;4 3 0 0 0;4 3 1 0 0;4 4 0 0 0;4 4 1 0 0;5 4 0 0 0;5 4 1 0 0;	2204.77	9	11.2553	11.777	10.2865	6	0.02456	5.43627	0.41176	0.575	0	0	0	10.2865	10.7446	12.3298	1.55019e-11	0	1.55019e-11	sp|P05155|IC1_HUMAN	352	sp|P05155|IC1_HUMAN352(N(N(H(H(N(H(A))))(H(N(H(A)))))))
SC10-GAZ-3.5282.5282.3.0.dta	SC10-GAZ-3.5282.5282.3.0.dta	SC10-GAZ-3	5282	3758.91	4226.79	1409.6	3	1	ELHHLQEQJVSNAFLDK		2022	5 4 2 0 0	(N(N(H(H(N(H(A))))(H(N(H(A)))))))	3486	0 1 0 0 0;0 2 0 0 0;1 2 0 0 0;2 2 0 0 0;2 3 0 0 0;3 2 0 0 0;3 3 0 0 0;3 3 1 0 0;3 4 0 0 0;4 3 0 0 0;4 3 1 0 0;4 4 0 0 0;4 4 1 0 0;5 4 0 0 0;5 4 1 0 0;	2204.77	9	25.4012	23.2438	29.4078	7	0.01517	3.59019	0.64706	0.78125	0	0	0	29.4078	19.2404	27.3253	7.09308e-36	0	7.09308e-36	sp|P00450|CERU_HUMAN	762	sp|P00450|CERU_HUMAN762(N(N(H(H(N(H(A))))(H(N(H(A)))))))
SC6-GAZ-1.9288.9288.3.0.dta	SC6-GAZ-1.9288.9288.3.0.dta	SC6-GAZ-1	9288	5816.09	4106.73	1369.58	3	1	YLGJATAIFFLPDEGK		1755.9	5 4 2 0 1	(N(N(H(H(N(H(A))))(H(N(F)(H(A)))))))	3589	0 1 0 0 0;0 2 0 0 0;1 2 0 0 0;2 2 0 0 0;2 3 0 0 0;2 3 0 0 1;3 2 0 0 0;3 3 0 0 0;3 3 0 0 1;3 3 1 0 0;3 3 1 0 1;3 4 0 0 0;3 4 0 0 1;4 3 0 0 0;4 3 0 0 1;4 3 1 0 0;4 3 1 0 1;4 4 0 0 0;4 4 0 0 1;4 4 1 0 0;4 4 1 0 1;5 4 0 0 0;5 4 0 0 1;5 4 1 0 0;5 4 1 0 1;5 4 2 0 0;	2350.83	4	14.0706	18.1717	6.45426	6	0.00345	0.84037	0.21429	0.83333	0	0	0	6.45426	15.5195	15.6226	2.62092e-07	0	2.62092e-07	sp|P01009|A1AT_HUMAN	271	sp|P01009|A1AT_HUMAN271(N(N(H(H(N(H(A))))(H(N(F)(H(A)))))))
SC3-GAZ-2.6328.6328.4.0.dta	SC3-GAZ-2.6328.6328.4.0.dta	SC3-GAZ-2	6328	4139.35	3599.52	900.635	4	1	FJSSYLQGTNQITGR		1685.82	5 4 1 0 0	(N(N(H(H(N(H)))(H(N(H(A)))))))	3394	0 1 0 0 0;0 2 0 0 0;1 2 0 0 0;2 2 0 0 0;2 3 0 0 0;3 2 0 0 0;3 3 0 0 0;3 3 1 0 0;3 4 0 0 0;4 3 0 0 0;4 3 1 0 0;4 4 0 0 0;4 4 1 0 0;5 4 0 0 0;	1913.68	2	14.7805	11.0906	21.6332	7	0.0173	4.80689	0.5625	0.82143	0	0	0	21.6332	10.0139	15.7819	9.79403e-26	6.43832e-05	6.43832e-05	sp|P04114|APOB_HUMAN	1523	sp|P04114|APOB_HUMAN1523(N(N(H(H(N(H)))(H(N(H(A)))))))
SC8-GAZ-1.6963.6963.2.0.dta	SC8-GAZ-1.6963.6963.2.0.dta	SC8-GAZ-1	6963	4278.42	2953.21	1477.11	2	1	SWPAVGJCSSALR	8,Carbamidomethyl[C];	1404.67	4 3 1 0 0	(N(N(H(H)(H(N(H(A)))))))	3353	0 1 0 0 0;0 2 0 0 0;1 2 0 0 0;2 2 0 0 0;2 3 0 0 0;3 2 0 0 0;3 3 0 0 0;3 3 1 0 0;4 3 0 0 0;	1548.54	7	25.3815	28.0556	20.4153	6	-0.00447	-1.51514	0.63636	1.04167	0	0	0	20.4153	22.753	27.6568	3.57515e-24	0	3.57515e-24	sp|P02790|HEMO_HUMAN	187	sp|P02790|HEMO_HUMAN187(N(N(H(H)(H(N(H(A)))))))
SC1-GAZ-3.9453.9453.5.0.dta	SC1-GAZ-3.9453.9453.5.0.dta	SC1-GAZ-3	9453	5032.62	6041.49	1209.1	5	1	EGDHEFLEVPEAQEDVEATFPVHQPGJYSCSYR	30,Carbamidomethyl[C];	3836.68	5 4 2 0 0	(N(N(H(H(N(H(A))))(H(N(H(A)))))))	3486	0 1 0 0 0;0 2 0 0 0;1 2 0 0 0;2 2 0 0 0;2 3 0 0 0;3 2 0 0 0;3 3 0 0 0;3 3 1 0 0;3 4 0 0 0;4 3 0 0 0;4 3 1 0 0;4 4 0 0 0;4 4 1 0 0;5 4 0 0 0;5 4 1 0 0;	2204.77	27	16.2625	19.5811	10.0995	5	0.03761	6.22561	0.41176	0.4375	0	0	0	10.0995	16.8327	17.9458	2.64083e-11	0	2.64083e-11	sp|P04217|A1BG_HUMAN	179	sp|P04217|A1BG_HUMAN179(N(N(H(H(N(H(A))))(H(N(H(A)))))))
SC4-GAZ-1.5648.5648.4.0.dta	SC4-GAZ-1.5648.5648.4.0.dta	SC4-GAZ-1	5648	3376.59	3629.4	908.107	4	1	MDGASJVTCINSR	9,Carbamidomethyl[C];	1424.63	5 4 2 0 0	(N(N(H(H(N(H(A))))(H(N(H(A)))))))	3486	0 1 0 0 0;0 2 0 0 0;1 2 0 0 0;2 2 0 0 0;2 3 0 0 0;3 2 0 0 0;3 3 0 0 0;3 3 1 0 0;3 4 0 0 0;4 3 0 0 0;4 3 1 0 0;4 4 0 0 0;4 4 1 0 0;5 4 0 0 0;5 4 1 0 0;	2204.77	6	15.4046	7.34401	30.3744	7	0.00633	1.74408	0.64706	0.66667	0	0	0	30.3744	7.26931	16.1316	3.90417e-37	0.000626816	0.000626816	sp|P08603|CFAH_HUMAN	1029	sp|P08603|CFAH_HUMAN1029(N(N(H(H(N(H(A))))(H(N(H(A)))))))
SC2-GAZ-1.5833.5833.3.0.dta	SC2-GAZ-1.5833.5833.3.0.dta	SC2-GAZ-1	5833	3267.81	3055.22	1019.08	3	1	EEQFJSTFR		1157.52	4 4 1 0 1	(N(F)(N(H(H(N))(H(N(H(A)))))))	3392	0 1 0 0 0;0 1 0 0 1;0 2 0 0 0;0 2 0 0 1;1 2 0 0 0;1 2 0 0 1;2 2 0 0 0;2 2 0 0 1;2 3 0 0 0;2 3 0 0 1;3 2 0 0 0;3 2 0 0 1;3 3 0 0 0;3 3 0 0 1;3 3 1 0 0;3 3 1 0 1;3 4 0 0 0;3 4 0 0 1;4 3 0 0 0;4 3 0 0 1;4 3 1 0 0;4 3 1 0 1;4 4 0 0 0;4 4 0 0 1;4 4 1 0 0;	1897.68	5	38.3419	15.9136	79.9946	9	0.01291	4.22592	0.81481	1	0	0	0	79.9946	13.5597	39.6979	3.77607e-104	0	3.77607e-104	sp|P01859|IGHG2_HUMAN	176	sp|P01859|IGHG2_HUMAN176(N(F)(N(H(H(N))(H(N(H(A)))))))
SC10-GAZ-1.9087.9087.4.0.dta	SC10-GAZ-1.9087.9087.4.0.dta	SC10-GAZ-1	9087	5683.45	4295.91	1074.73	4	1	GFGVAIVGJYTAALPTEAALR		2091.12	5 4 2 0 0	(N(N(H(H(N(H(A))))(H(N(H(A)))))))	3486	0 1 0 0 0;0 2 0 0 0;1 2 0 0 0;2 2 0 0 0;2 3 0 0 0;3 2 0 0 0;3 3 0 0 0;3 3 1 0 0;3 4 0 0 0;4 3 0 0 0;4 3 1 0 0;4 4 0 0 0;4 4 1 0 0;5 4 0 0 0;5 4 1 0 0;	2204.77	9	31.154	37.2734	19.7895	7	0.01721	4.00706	0.52941	0.925	0	0	0	19.7895	29.5259	34.1066	2.57385e-23	0	2.57385e-23	sp|Q96PD5|PGRP2_HUMAN	485	sp|Q96PD5|PGRP2_HUMAN485(N(N(H(H(N(H(A))))(H(N(H(A)))))))
SC5-GAZ-1.6471.6471.2.0.dta	SC5-GAZ-1.6471.6471.2.0.dta	SC5-GAZ-1	6471	4273.37	2953.21	1477.11	2	1	SWPAVGJCSSALR	8,Carbamidomethyl[C];	1404.67	4 3 1 0 0	(N(N(H(H)(H(N(H(A)))))))	3353	0 1 0 0 0;0 2 0 0 0;1 2 0 0 0;2 2 0 0 0;2 3 0 0 0;3 2 0 0 0;3 3 0 0 0;3 3 1 0 0;4 3 0 0 0;	1548.54	7	24.906	23.7931	26.9729	6	-0.00289	-0.98013	0.81818	1.04167	0	0	0	26.9729	19.665	26.8725	9.91927e-33	0	9.91927e-33	sp|P02790|HEMO_HUMAN	187	sp|P02790|HEMO_HUMAN187(N(N(H(H)(H(N(H(A)))))))
SC4-GAZ-1.7802.7802.4.0.dta	SC4-GAZ-1.7802.7802.4.0.dta	SC4-GAZ-1	7802	4759.01	4551.91	1138.73	4	1	LAGKPTHVJVSVVMAEVDGTCY	21,Carbamidomethyl[C];	2347.14	5 4 2 0 0	(N(N(H(H(N(H(A))))(H(N(H(A)))))))	3486	0 1 0 0 0;0 2 0 0 0;1 2 0 0 0;2 2 0 0 0;2 3 0 0 0;3 2 0 0 0;3 3 0 0 0;3 3 1 0 0;3 4 0 0 0;4 3 0 0 0;4 3 1 0 0;4 4 0 0 0;4 4 1 0 0;5 4 0 0 0;5 4 1 0 0;	2204.77	9	12.0361	9.66721	16.4356	6	-0.00801	-1.75861	0.52941	0.54762	0	0	0	16.4356	9.44602	12.9808	4.64634e-19	6.43832e-05	6.43832e-05	sp|P01876|IGHA1_HUMAN	340	sp|P01876|IGHA1_HUMAN340(N(N(H(H(N(H(A))))(H(N(H(A)))))))
SC4-GAZ-3.7370.7370.4.3.dta	SC4-GAZ-3.7370.7370.4.3.dta	SC4-GAZ-3	7370	4835.76	4486.98	1122.5	4	1	VVLHPJYSQVDIGLIK		1795.01	8 4 1 0 2	(N(F)(N(H(H(H)(H))(H(N(H(H)))(N(F)(H(A)))))))	3926	0 1 0 0 0;0 1 0 0 1;0 2 0 0 0;0 2 0 0 1;1 2 0 0 0;1 2 0 0 1;2 2 0 0 0;2 2 0 0 1;2 3 0 0 0;2 3 0 0 1;2 3 0 0 2;2 4 0 0 0;2 4 0 0 1;2 4 0 0 2;3 2 0 0 0;3 2 0 0 1;3 3 0 0 0;3 3 0 0 1;3 3 0 0 2;3 3 1 0 0;3 3 1 0 1;3 3 1 0 2;3 4 0 0 0;3 4 0 0 1;3 4 0 0 2;3 4 1 0 0;3 4 1 0 1;3 4 1 0 2;4 2 0 0 0;4 2 0 0 1;4 3 0 0 0;4 3 0 0 1;4 3 0 0 2;4 3 1 0 0;4 3 1 0 1;4 3 1 0 2;4 4 0 0 0;4 4 0 0 1;4 4 0 0 2;4 4 1 0 0;4 4 1 0 1;4 4 1 0 2;5 2 0 0 0;5 2 0 0 1;5 3 0 0 0;5 3 0 0 1;5 3 0 0 2;5 3 1 0 0;5 3 1 0 1;5 3 1 0 2;5 4 0 0 0;5 4 0 0 1;5 4 0 0 2;5 4 1 0 0;5 4 1 0 1;5 4 1 0 2;6 3 0 0 0;6 3 0 0 1;6 3 0 0 2;6 3 1 0 0;6 3 1 0 1;6 3 1 0 2;6 4 0 0 0;6 4 0 0 1;6 4 0 0 2;6 4 1 0 0;6 4 1 0 1;6 4 1 0 2;7 3 0 0 0;7 3 0 0 1;7 4 0 0 0;7 4 0 0 1;7 4 0 0 2;7 4 1 0 0;7 4 1 0 1;7 4 1 0 2;8 4 0 0 0;8 4 0 0 1;8 4 0 0 2;8 4 1 0 0;8 4 1 0 1;	2691.95	6	4.872	6.06284	2.66043	5	0.01786	3.98009	0.10843	0.5	0	0	0	2.66043	6.83955	5.55595	0.000708745	0.00100006	0.00145908	sp|P00738|HPT_HUMAN	241	sp|P00738|HPT_HUMAN241(N(F)(N(H(H(H)(H))(H(N(H(H)))(N(F)(H(A)))))))
SC3-GAZ-2.8184.8184.3.0.dta	SC3-GAZ-2.8184.8184.3.0.dta	SC3-GAZ-2	8184	5556.33	4327.9	1443.3	3	1	VDKDLQSLEDILHQVEJK		2123.1	5 4 2 0 0	(N(N(H(H(N(H(A))))(H(N(H(A)))))))	3486	0 1 0 0 0;0 2 0 0 0;1 2 0 0 0;2 2 0 0 0;2 3 0 0 0;3 2 0 0 0;3 3 0 0 0;3 3 1 0 0;3 4 0 0 0;4 3 0 0 0;4 3 1 0 0;4 4 0 0 0;4 4 1 0 0;5 4 0 0 0;5 4 1 0 0;	2204.77	17	36.2259	36.0363	36.578	7	0.02844	6.57247	0.64706	0.88235	0	0	0	36.578	28.5272	39.0786	1.99179e-45	0	1.99179e-45	sp|P02679|FIBG_HUMAN	78	sp|P02679|FIBG_HUMAN78(N(N(H(H(N(H(A))))(H(N(H(A)))))))
SC4-GAZ-2.6588.6588.4.0.dta	SC4-GAZ-2.6588.6588.4.0.dta	SC4-GAZ-2	6588	4575.07	3890.61	973.409	4	1	FJSSYLQGTNQITGR		1685.82	5 4 2 0 0	(N(N(H(H(N(H(A))))(H(N(H(A)))))))	3486	0 1 0 0 0;0 2 0 0 0;1 2 0 0 0;2 2 0 0 0;2 3 0 0 0;3 2 0 0 0;3 3 0 0 0;3 3 1 0 0;3 4 0 0 0;4 3 0 0 0;4 3 1 0 0;4 4 0 0 0;4 4 1 0 0;5 4 0 0 0;5 4 1 0 0;	2204.77	2	6.68117	4.29753	11.1079	6	0.0174	4.47178	0.47059	0.5	0	0	0	11.1079	5.31791	7.21296	1.43298e-12	0.00728543	0.00728543	sp|P04114|APOB_HUMAN	1523	sp|P04114|APOB_HUMAN1523(N(N(H(H(N(H(A))))(H(N(H(A)))))))
SC7-GAZ-3.7818.7818.4.0.dta	SC7-GAZ-3.7818.7818.4.0.dta	SC7-GAZ-3	7818	5355.26	4788.94	1197.99	4	1	LAJLTQGEDQYYLR		1683.83	6 5 3 1 0	(N(N(H(H(N(H(A)(Z))))(H(N(H(A)))(N(H(A)))))))	2155	0 1 0 0 0;0 2 0 0 0;1 2 0 0 0;2 2 0 0 0;2 3 0 0 0;2 4 0 0 0;3 2 0 0 0;3 3 0 0 0;3 3 0 1 0;3 3 1 0 0;3 3 1 1 0;3 4 0 0 0;3 4 1 0 0;3 5 0 0 0;4 3 0 0 0;4 3 0 1 0;4 3 1 0 0;4 3 1 1 0;4 4 0 0 0;4 4 0 1 0;4 4 1 0 0;4 4 1 1 0;4 4 2 0 0;4 5 0 0 0;4 5 0 1 0;4 5 1 0 0;4 5 1 1 0;5 4 0 0 0;5 4 0 1 0;5 4 1 0 0;5 4 1 1 0;5 4 2 0 0;5 4 2 1 0;5 5 0 0 0;5 5 0 1 0;5 5 1 0 0;5 5 1 1 0;5 5 2 0 0;5 5 2 1 0;6 5 0 0 0;6 5 0 1 0;6 5 1 0 0;6 5 1 1 0;6 5 2 0 0;6 5 2 1 0;6 5 3 0 0;	3105.08	3	5.59637	5.75496	5.30186	5	0.02847	5.94494	0.14583	0.61538	0	0	0	5.30186	6.35031	6.2314	3.31878e-06	0.00156317	0.00156317	sp|P10909|CLUS_HUMAN	374	sp|P10909|CLUS_HUMAN374(N(N(H(H(N(H(A)(Z))))(H(N(H(A)))(N(H(A)))))))
SC2-GAZ-2.8659.8659.4.1.dta	SC2-GAZ-2.8659.8659.4.1.dta	SC2-GAZ-2	8659	5646.86	4118.73	1030.44	4	1	FEVDSPVYJATWSASLK		1913.93	5 4 2 0 0	(N(N(H(H(N(H(A))))(H(N(H(A)))))))	3486	0 1 0 0 0;0 2 0 0 0;1 2 0 0 0;2 2 0 0 0;2 3 0 0 0;3 2 0 0 0;3 3 0 0 0;3 3 1 0 0;3 4 0 0 0;4 3 0 0 0;4 3 1 0 0;4 4 0 0 0;4 4 1 0 0;5 4 0 0 0;5 4 1 0 0;	2204.77	9	12.88	13.0009	12.6556	6	0.03315	8.04883	0.47059	0.71875	0	0	0	12.6556	11.6698	14.047	1.90818e-14	0	1.90818e-14	sp|P04114|APOB_HUMAN	3895	sp|P04114|APOB_HUMAN3895(N(N(H(H(N(H(A))))(H(N(H(A)))))))
SC4-GAZ-2.3231.3231.4.1.dta	SC4-GAZ-2.3231.3231.4.1.dta	SC4-GAZ-2	3231	2197.83	3547.45	887.618	4	1	YKJNSDISSTR		1284.62	5 5 1 0 1	(N(F)(N(H(N)(H(N(H)))(H(N(H(A)))))))	3536	0 1 0 0 0;0 1 0 0 1;0 2 0 0 0;0 2 0 0 1;1 2 0 0 0;1 2 0 0 1;1 3 0 0 0;1 3 0 0 1;2 2 0 0 0;2 2 0 0 1;2 3 0 0 0;2 3 0 0 1;2 4 0 0 0;2 4 0 0 1;3 2 0 0 0;3 2 0 0 1;3 3 0 0 0;3 3 0 0 1;3 3 1 0 0;3 3 1 0 1;3 4 0 0 0;3 4 0 0 1;3 4 1 0 0;3 4 1 0 1;3 5 0 0 0;3 5 0 0 1;4 3 0 0 0;4 3 0 0 1;4 3 1 0 0;4 3 1 0 1;4 4 0 0 0;4 4 0 0 1;4 4 1 0 0;4 4 1 0 1;4 5 0 0 0;4 5 0 0 1;4 5 1 0 0;4 5 1 0 1;5 4 0 0 0;5 4 0 0 1;5 4 1 0 0;5 4 1 0 1;5 5 0 0 0;5 5 0 0 1;5 5 1 0 0;	2262.81	3	42.4439	19.3431	85.3455	9	0.01907	5.37517	0.55319	1.05	0	0	0	85.3455	16.1969	44.0636	2.07115e-111	0	2.07115e-111	sp|P01871|IGHM_HUMAN	46	sp|P01871|IGHM_HUMAN46(N(F)(N(H(N)(H(N(H)))(H(N(H(A)))))))
SC5-GAZ-1.8231.8231.3.0.dta	SC5-GAZ-1.8231.8231.3.0.dta	SC5-GAZ-1	8231	5516.69	4451.93	1484.65	3	1	VLSJNSDANLELINTWVAK		2101.09	5 4 2 0 1	(N(N(H(H(N(H(A))))(H(N(F)(H(A)))))))	3589	0 1 0 0 0;0 2 0 0 0;1 2 0 0 0;2 2 0 0 0;2 3 0 0 0;2 3 0 0 1;3 2 0 0 0;3 3 0 0 0;3 3 0 0 1;3 3 1 0 0;3 3 1 0 1;3 4 0 0 0;3 4 0 0 1;4 3 0 0 0;4 3 0 0 1;4 3 1 0 0;4 3 1 0 1;4 4 0 0 0;4 4 0 0 1;4 4 1 0 0;4 4 1 0 1;5 4 0 0 0;5 4 0 0 1;5 4 1 0 0;5 4 1 0 1;5 4 2 0 0;	2350.83	4	10.2603	12.3922	6.30116	6	0.00758	1.70177	0.25	0.75	0	0	0	6.30116	11.3194	11.3923	3.69075e-07	0	3.69075e-07	sp|P05155|IC1_HUMAN	253	sp|P05155|IC1_HUMAN253(N(N(H(H(N(H(A))))(H(N(F)(H(A)))))))
SC1-GAZ-3.3279.3279.5.0.dta	SC1-GAZ-3.3279.3279.5.0.dta	SC1-GAZ-3	3279	1808.94	4484.75	897.756	5	1	HSHNJJSSDLHPHK		1623.74	6 5 3 0 0	(N(N(H(H(N(H(A))))(H(N(H(A)))(N(H(A)))))))	4126	0 1 0 0 0;0 2 0 0 0;1 2 0 0 0;2 2 0 0 0;2 3 0 0 0;2 4 0 0 0;3 2 0 0 0;3 3 0 0 0;3 3 1 0 0;3 4 0 0 0;3 4 1 0 0;3 5 0 0 0;4 3 0 0 0;4 3 1 0 0;4 4 0 0 0;4 4 1 0 0;4 4 2 0 0;4 5 0 0 0;4 5 1 0 0;5 4 0 0 0;5 4 1 0 0;5 4 2 0 0;5 5 0 0 0;5 5 1 0 0;5 5 2 0 0;6 5 0 0 0;6 5 1 0 0;6 5 2 0 0;	2861	5	31.1164	9.38377	71.4769	7	0.0127	2.83081	0.73333	0.57692	0	0	0	71.4769	8.86342	32.0027	1.26147e-92	0.000123985	0.000123985	sp|P04196|HRG_HUMAN	344	sp|P04196|HRG_HUMAN344(N(N(H(H(N(H(A))))(H(N(H(A)))(N(H(A)))))))
SC3-GAZ-3.6946.6946.4.0.dta	SC3-GAZ-3.6946.6946.4.0.dta	SC3-GAZ-3	6946	4561.32	4719.92	1180.74	4	1	QQQHLFGSJVTDCSGJFCLFR	13,Carbamidomethyl[C];18,Carbamidomethyl[C];	2515.12	5 4 2 0 0	(N(N(H(H(N(H(A))))(H(N(H(A)))))))	3486	0 1 0 0 0;0 2 0 0 0;1 2 0 0 0;2 2 0 0 0;2 3 0 0 0;3 2 0 0 0;3 3 0 0 0;3 3 1 0 0;3 4 0 0 0;4 3 0 0 0;4 3 1 0 0;4 4 0 0 0;4 4 1 0 0;5 4 0 0 0;5 4 1 0 0;	2204.77	9	12.5469	10.6784	16.017	6	0.02212	4.68736	0.58824	0.625	0	0	0	16.017	10.081	13.555	1.57689e-18	6.43832e-05	6.43832e-05	sp|P02787|TRFE_HUMAN	630	sp|P02787|TRFE_HUMAN630(N(N(H(H(N(H(A))))(H(N(H(A)))))))
SC8-GAZ-2.3749.3749.3.0.dta	SC8-GAZ-2.3749.3749.3.0.dta	SC8-GAZ-2	3749	2513.88	3026.2	1009.41	3	1	LISJCSK	5,Carbamidomethyl[C];	821.419	5 4 2 0 0	(N(N(H(H(N(H(A))))(H(N(H(A)))))))	3486	0 1 0 0 0;0 2 0 0 0;1 2 0 0 0;2 2 0 0 0;2 3 0 0 0;3 2 0 0 0;3 3 0 0 0;3 3 1 0 0;3 4 0 0 0;4 3 0 0 0;4 3 1 0 0;4 4 0 0 0;4 4 1 0 0;5 4 0 0 0;5 4 1 0 0;	2204.77	4	32.1714	12.5932	68.5309	7	0.01217	4.02186	0.88235	1	0	0	0	68.5309	11.1634	33.2877	1.39302e-88	0	1.39302e-88	sp|P05156|CFAI_HUMAN	494	sp|P05156|CFAI_HUMAN494(N(N(H(H(N(H(A))))(H(N(H(A)))))))
SC5-GAZ-1.8065.8065.4.0.dta	SC5-GAZ-1.8065.8065.4.0.dta	SC5-GAZ-1	8065	5390.52	4762.24	1191.31	4	1	VGQLQLSHJLSLVILVPQNLK		2313.37	5 4 2 1 0	(N(N(H(H(N(H(A))))(H(N(H(A)(Z)))))))	1215	0 1 0 0 0;0 2 0 0 0;1 2 0 0 0;2 2 0 0 0;2 3 0 0 0;3 2 0 0 0;3 3 0 0 0;3 3 0 1 0;3 3 1 0 0;3 3 1 1 0;3 4 0 0 0;4 3 0 0 0;4 3 0 1 0;4 3 1 0 0;4 3 1 1 0;4 4 0 0 0;4 4 0 1 0;4 4 1 0 0;4 4 1 1 0;5 4 0 0 0;5 4 0 1 0;5 4 1 0 0;5 4 1 1 0;5 4 2 0 0;	2448.85	9	18.4187	16.4305	22.1112	7	0.01784	3.74539	0.46154	0.625	0	0	0	22.1112	14.248	19.8435	2.51727e-26	0	2.51727e-26	sp|P05155|IC1_HUMAN	352	sp|P05155|IC1_HUMAN352(N(N(H(H(N(H(A))))(H(N(H(A)(Z)))))))
SC2-GAZ-2.8065.8065.3.0.dta	SC2-GAZ-2.8065.8065.3.0.dta	SC2-GAZ-2	8065	5193.04	3925.61	1309.21	3	1	CGLVPVLAENYJK	1,Carbamidomethyl[C];	1476.75	5 4 2 1 0	(N(N(H(H(N(H(A)(Z))))(H(N(H(A)))))))	807	0 1 0 0 0;0 2 0 0 0;1 2 0 0 0;2 2 0 0 0;2 3 0 0 0;3 2 0 0 0;3 3 0 0 0;3 3 0 1 0;3 3 1 0 0;3 3 1 1 0;3 4 0 0 0;4 3 0 0 0;4 3 0 1 0;4 3 1 0 0;4 3 1 1 0;4 4 0 0 0;4 4 0 1 0;4 4 1 0 0;4 4 1 1 0;5 4 0 0 0;5 4 0 1 0;5 4 1 0 0;5 4 1 1 0;5 4 2 0 0;	2448.85	12	18.3166	20.525	14.2155	6	0.01006	2.56277	0.38462	0.83333	0.04167	0	0	14.2155	17.1622	20.0329	2.36081e-16	0	2.36081e-16	sp|P02787|TRFE_HUMAN	432	sp|P02787|TRFE_HUMAN432(N(N(H(H(N(H(A)(Z))))(H(N(H(A)))))))
SC1-GAZ-2.10750.10750.4.0.dta	SC1-GAZ-2.10750.10750.4.0.dta	SC1-GAZ-2	10750	5656.12	4748.09	1187.78	4	1	PLAJVTLTCQAHLETPDFQLFK	9,Carbamidomethyl[C];	2543.3	5 4 2 0 0	(N(N(H(H(N(H(A))))(H(N(H(A)))))))	3486	0 1 0 0 0;0 2 0 0 0;1 2 0 0 0;2 2 0 0 0;2 3 0 0 0;3 2 0 0 0;3 3 0 0 0;3 3 1 0 0;3 4 0 0 0;4 3 0 0 0;4 3 1 0 0;4 4 0 0 0;4 4 1 0 0;5 4 0 0 0;5 4 1 0 0;	2204.77	4	17.7077	11.5344	29.1725	7	0.02049	4.31605	0.64706	0.59524	0	0	0	29.1725	11.774	18.8851	1.33611e-35	0	1.33611e-35	sp|P04217|A1BG_HUMAN	44	sp|P04217|A1BG_HUMAN44(N(N(H(H(N(H(A))))(H(N(H(A)))))))
SC8-GAZ-2.7848.7848.3.0.dta	SC8-GAZ-2.7848.7848.3.0.dta	SC8-GAZ-2	7848	5390.96	3940.68	1314.23	3	1	ALPQPQJVTSLLGCTH	14,Carbamidomethyl[C];	1735.88	5 4 2 0 0	(N(N(H(H(N(H(A))))(H(N(H(A)))))))	3486	0 1 0 0 0;0 2 0 0 0;1 2 0 0 0;2 2 0 0 0;2 3 0 0 0;3 2 0 0 0;3 3 0 0 0;3 3 1 0 0;3 4 0 0 0;4 3 0 0 0;4 3 1 0 0;4 4 0 0 0;4 4 1 0 0;5 4 0 0 0;5 4 1 0 0;	2204.77	7	33.6303	38.7422	24.1367	7	0.03184	8.08057	0.52941	1	0.03333	0	0	24.1367	30.4297	36.6732	6.00263e-29	0	6.00263e-29	sp|P02790|HEMO_HUMAN	453	sp|P02790|HEMO_HUMAN453(N(N(H(H(N(H(A))))(H(N(H(A)))))))
SC10-GAZ-2.9669.9669.3.0.dta	SC10-GAZ-2.9669.9669.3.0.dta	SC10-GAZ-2	9669	5709.29	3329.48	1110.5	3	1	DLQSLEDILHQVEJK		1780.91	4 3 1 0 0	(N(N(H(H)(H(N(H(A)))))))	3353	0 1 0 0 0;0 2 0 0 0;1 2 0 0 0;2 2 0 0 0;2 3 0 0 0;3 2 0 0 0;3 3 0 0 0;3 3 1 0 0;4 3 0 0 0;	1548.54	14	27.6849	22.2323	37.8111	7	0.02375	7.13369	0.90909	0.85714	0.03571	0	0	37.8111	18.4458	29.5295	4.70564e-47	0	4.70564e-47	sp|P02679|FIBG_HUMAN	78	sp|P02679|FIBG_HUMAN78(N(N(H(H)(H(N(H(A)))))))
SC6-GAZ-2.7172.7172.4.0.dta	SC6-GAZ-2.7172.7172.4.0.dta	SC6-GAZ-2	7172	5043.95	6041.48	1511.12	4	1	EGDHEFLEVPEAQEDVEATFPVHQPGJYSCSYR	30,Carbamidomethyl[C];	3836.68	5 4 2 0 0	(N(N(H(H(N(H(A))))(H(N(H(A)))))))	3486	0 1 0 0 0;0 2 0 0 0;1 2 0 0 0;2 2 0 0 0;2 3 0 0 0;3 2 0 0 0;3 3 0 0 0;3 3 1 0 0;3 4 0 0 0;4 3 0 0 0;4 3 1 0 0;4 4 0 0 0;4 4 1 0 0;5 4 0 0 0;5 4 1 0 0;	2204.77	27	3.88408	4.4679	2.79983	3	0.02617	4.33188	0.35294	0.21875	0	0	0	2.79983	5.8492	4.469	0.000576172	0.0030581	0.0030581	sp|P04217|A1BG_HUMAN	179	sp|P04217|A1BG_HUMAN179(N(N(H(H(N(H(A))))(H(N(H(A)))))))
SC1-GAZ-3.9563.9563.4.0.dta	SC1-GAZ-3.9563.9563.4.0.dta	SC1-GAZ-3	9563	5116.6	4719.94	1180.74	4	1	QQQHLFGSJVTDCSGJFCLFR	13,Carbamidomethyl[C];18,Carbamidomethyl[C];	2515.12	5 4 2 0 0	(N(N(H(H(N(H(A))))(H(N(H(A)))))))	3486	0 1 0 0 0;0 2 0 0 0;1 2 0 0 0;2 2 0 0 0;2 3 0 0 0;3 2 0 0 0;3 3 0 0 0;3 3 1 0 0;3 4 0 0 0;4 3 0 0 0;4 3 1 0 0;4 4 0 0 0;4 4 1 0 0;5 4 0 0 0;5 4 1 0 0;	2204.77	9	24.5266	29.5266	15.2408	6	0.03923	8.31197	0.52941	0.875	0.05	0	0	15.2408	23.8118	26.9078	1.34901e-17	0	1.34901e-17	sp|P02787|TRFE_HUMAN	630	sp|P02787|TRFE_HUMAN630(N(N(H(H(N(H(A))))(H(N(H(A)))))))
SC2-GAZ-2.8870.8870.3.0.dta	SC2-GAZ-2.8870.8870.3.0.dta	SC2-GAZ-2	8870	5808.23	3532.57	1178.19	3	1	DLQSLEDILHQVEJK		1780.91	4 4 1 0 0	(N(N(H(H(N))(H(N(H(A)))))))	3366	0 1 0 0 0;0 2 0 0 0;1 2 0 0 0;2 2 0 0 0;2 3 0 0 0;3 2 0 0 0;3 3 0 0 0;3 3 1 0 0;3 4 0 0 0;4 3 0 0 0;4 3 1 0 0;4 4 0 0 0;	1751.62	14	31.411	24.0051	45.1649	7	0.03332	9.4325	0.92857	0.82143	0.03571	0	0	45.1649	19.9314	33.4042	6.01265e-57	0	6.01265e-57	sp|P02679|FIBG_HUMAN	78	sp|P02679|FIBG_HUMAN78(N(N(H(H(N))(H(N(H(A)))))))
SC7-GAZ-1.7588.7588.4.0.dta	SC7-GAZ-1.7588.7588.4.0.dta	SC7-GAZ-1	7588	4595.75	3708.7	927.929	4	1	VVLHPJYSQVDIGLIK		1795.01	5 4 1 0 0	(N(N(H(H(N(H)))(H(N(H(A)))))))	3394	0 1 0 0 0;0 2 0 0 0;1 2 0 0 0;2 2 0 0 0;2 3 0 0 0;3 2 0 0 0;3 3 0 0 0;3 3 1 0 0;3 4 0 0 0;4 3 0 0 0;4 3 1 0 0;4 4 0 0 0;4 4 1 0 0;5 4 0 0 0;	1913.68	6	10.5179	8.75994	13.7828	5	0.00793	2.13835	0.5	0.53333	0	0	0	13.7828	8.57406	11.3753	8.56305e-16	0.000123985	0.000123985	sp|P00738|HPT_HUMAN	241	sp|P00738|HPT_HUMAN241(N(N(H(H(N(H)))(H(N(H(A)))))))
SC10-GAZ-2.8963.8963.3.0.dta	SC10-GAZ-2.8963.8963.3.0.dta	SC10-GAZ-2	8963	5167.66	4118.83	1373.61	3	1	VDKDLQSLEDILHQVEJK		2123.1	4 4 1 1 0	(N(N(H(H(N))(H(N(H(A)(Z)))))))	33	0 1 0 0 0;0 2 0 0 0;1 2 0 0 0;2 2 0 0 0;2 3 0 0 0;3 2 0 0 0;3 3 0 0 0;3 3 0 1 0;3 3 1 0 0;3 3 1 1 0;3 4 0 0 0;4 3 0 0 0;4 3 0 1 0;4 3 1 0 0;4 3 1 1 0;4 4 0 0 0;4 4 0 1 0;4 4 1 0 0;	1995.7	17	43.0418	46.5594	36.509	7	0.0266	6.458	0.65	0.97059	0.05882	0	0	36.509	36.2583	46.6676	2.4712e-45	0	2.4712e-45	sp|P02679|FIBG_HUMAN	78	sp|P02679|FIBG_HUMAN78(N(N(H(H(N))(H(N(H(A)(Z)))))))
SC9-GAZ-2.8923.8923.3.0.dta	SC9-GAZ-2.8923.8923.3.0.dta	SC9-GAZ-2	8923	5233.05	4097.64	1366.55	3	1	GTAGNALMDGASQLMGEJR		1892.86	5 4 2 0 0	(N(N(H(H(N(H(A))))(H(N(H(A)))))))	3486	0 1 0 0 0;0 2 0 0 0;1 2 0 0 0;2 2 0 0 0;2 3 0 0 0;3 2 0 0 0;3 3 0 0 0;3 3 1 0 0;3 4 0 0 0;4 3 0 0 0;4 3 1 0 0;4 4 0 0 0;4 4 1 0 0;5 4 0 0 0;5 4 1 0 0;	2204.77	18	26.7422	25.9988	28.1227	7	0.01098	2.68007	0.52941	0.63889	0	0	0	28.1227	22.0045	28.9426	3.3374e-34	0	3.3374e-34	sp|P02675|FIBB_HUMAN	394	sp|P02675|FIBB_HUMAN394(N(N(H(H(N(H(A))))(H(N(H(A)))))))
SC7-GAZ-3.5238.5238.5.0.dta	SC7-GAZ-3.5238.5238.5.0.dta	SC7-GAZ-3	5238	3424.83	4916.07	984.019	5	1	YPHKPEIJSTTHPGADLQEJFCR	22,Carbamidomethyl[C];	2711.26	5 4 2 0 0	(N(N(H(H(N(H(A))))(H(N(H(A)))))))	3486	0 1 0 0 0;0 2 0 0 0;1 2 0 0 0;2 2 0 0 0;2 3 0 0 0;3 2 0 0 0;3 3 0 0 0;3 3 1 0 0;3 4 0 0 0;4 3 0 0 0;4 3 1 0 0;4 4 0 0 0;4 4 1 0 0;5 4 0 0 0;5 4 1 0 0;	2204.77	8	42.5276	31.0779	63.7914	7	0.03124	6.35446	0.76471	0.72727	0	0	0	63.7914	24.7599	45.0036	4.59925e-82	0	4.59925e-82	sp|P00734|THRB_HUMAN	143	sp|P00734|THRB_HUMAN143(N(N(H(H(N(H(A))))(H(N(H(A)))))))
SC6-GAZ-3.2779.2779.4.1.dta	SC6-GAZ-3.2779.2779.4.1.dta	SC6-GAZ-3	2779	1629.51	3829.51	958.133	4	1	HSHNJJSSDLHPHK	4,Deamidated[N];	1624.72	5 4 2 0 0	(N(N(H(H(N(H(A))))(H(N(H(A)))))))	3486	0 1 0 0 0;0 2 0 0 0;1 2 0 0 0;2 2 0 0 0;2 3 0 0 0;3 2 0 0 0;3 3 0 0 0;3 3 1 0 0;3 4 0 0 0;4 3 0 0 0;4 3 1 0 0;4 4 0 0 0;4 4 1 0 0;5 4 0 0 0;5 4 1 0 0;	2204.77	5	28.9905	9.28265	65.5909	7	0.01638	4.27626	0.94118	0.61538	0	0	0	65.5909	9.24436	29.915	1.15127e-84	6.43832e-05	6.43832e-05	sp|P04196|HRG_HUMAN	344	sp|P04196|HRG_HUMAN344(N(N(H(H(N(H(A))))(H(N(H(A)))))))
SC10-GAZ-3.6630.6630.4.1.dta	SC10-GAZ-3.6630.6630.4.1.dta	SC10-GAZ-3	6630	4769.17	3999.82	1000.71	4	1	VVLHPJYSQVDIGLIK		1795.01	5 4 2 0 0	(N(N(H(H(N(H(A))))(H(N(H(A)))))))	3486	0 1 0 0 0;0 2 0 0 0;1 2 0 0 0;2 2 0 0 0;2 3 0 0 0;3 2 0 0 0;3 3 0 0 0;3 3 1 0 0;3 4 0 0 0;4 3 0 0 0;4 3 1 0 0;4 4 0 0 0;4 4 1 0 0;5 4 0 0 0;5 4 1 0 0;	2204.77	6	55.6728	52.0806	62.3439	7	0.0393	9.82493	0.76471	0.93333	0	0	0	62.3439	39.9573	59.6685	2.93104e-80	0	2.93104e-80	sp|P00738|HPT_HUMAN	241	sp|P00738|HPT_HUMAN241(N(N(H(H(N(H(A))))(H(N(H(A)))))))
SC7-GAZ-3.5262.5262.3.0.dta	SC7-GAZ-3.5262.5262.3.0.dta	SC7-GAZ-3	5262	3439.28	3260.28	1087.43	3	1	DTFVJASR		909.442	5 4 2 0 1	(N(F)(N(H(H(N(H(A))))(H(N(H(A)))))))	3587	0 1 0 0 0;0 1 0 0 1;0 2 0 0 0;0 2 0 0 1;1 2 0 0 0;1 2 0 0 1;2 2 0 0 0;2 2 0 0 1;2 3 0 0 0;2 3 0 0 1;3 2 0 0 0;3 2 0 0 1;3 3 0 0 0;3 3 0 0 1;3 3 1 0 0;3 3 1 0 1;3 4 0 0 0;3 4 0 0 1;4 3 0 0 0;4 3 0 0 1;4 3 1 0 0;4 3 1 0 1;4 4 0 0 0;4 4 0 0 1;4 4 1 0 0;4 4 1 0 1;5 4 0 0 0;5 4 0 0 1;5 4 1 0 0;5 4 1 0 1;5 4 2 0 0;	2350.83	5	31.1492	11.0887	68.4044	9	0.01051	3.22247	0.69697	0.85714	0	0	0	68.4044	9.96973	32.1461	2.1324e-88	6.43832e-05	6.43832e-05	sp|P05155|IC1_HUMAN	238	sp|P05155|IC1_HUMAN238(N(F)(N(H(H(N(H(A))))(H(N(H(A)))))))
SC7-GAZ-2.8285.8285.4.0.dta	SC7-GAZ-2.8285.8285.4.0.dta	SC7-GAZ-2	8285	5502.22	4681.04	1171.01	4	1	FSLLGHASISCTVEJETIGVWR	11,Carbamidomethyl[C];	2476.23	5 4 2 0 0	(N(N(H(H(N(H(A))))(H(N(H(A)))))))	3486	0 1 0 0 0;0 2 0 0 0;1 2 0 0 0;2 2 0 0 0;2 3 0 0 0;3 2 0 0 0;3 3 0 0 0;3 3 1 0 0;3 4 0 0 0;4 3 0 0 0;4 3 1 0 0;4 4 0 0 0;4 4 1 0 0;5 4 0 0 0;5 4 1 0 0;	2204.77	15	26.7694	27.5514	25.3171	7	0.0337	7.1999	0.58824	0.7619	0	0	0	25.3171	22.3278	29.0022	1.55732e-30	0	1.55732e-30	sp|P04003|C4BPA_HUMAN	221	sp|P04003|C4BPA_HUMAN221(N(N(H(H(N(H(A))))(H(N(H(A)))))))
SC9-GAZ-2.9798.9798.4.0.dta	SC9-GAZ-2.9798.9798.4.0.dta	SC9-GAZ-2	9798	5905.26	6209.57	1553.15	4	1	FJLTETSEAEIHQSFQHLLR		2400.19	7 6 4 0 2	(N(N(H(H(N(H(A)))(N(F)(H(A))))(H(N(H(A)))(N(F)(H(A)))))))	4956	0 1 0 0 0;0 2 0 0 0;1 2 0 0 0;2 2 0 0 0;2 3 0 0 0;2 3 0 0 1;2 4 0 0 0;2 4 0 0 1;3 2 0 0 0;3 3 0 0 0;3 3 0 0 1;3 3 1 0 0;3 3 1 0 1;3 4 0 0 0;3 4 0 0 1;3 4 0 0 2;3 4 1 0 0;3 4 1 0 1;3 5 0 0 0;3 5 0 0 1;3 5 0 0 2;3 6 0 0 0;3 6 0 0 1;3 6 0 0 2;4 3 0 0 0;4 3 0 0 1;4 3 1 0 0;4 3 1 0 1;4 4 0 0 0;4 4 0 0 1;4 4 0 0 2;4 4 1 0 0;4 4 1 0 1;4 4 1 0 2;4 4 2 0 0;4 4 2 0 1;4 5 0 0 0;4 5 0 0 1;4 5 0 0 2;4 5 1 0 0;4 5 1 0 1;4 5 1 0 2;4 6 0 0 0;4 6 0 0 1;4 6 0 0 2;4 6 1 0 0;4 6 1 0 1;4 6 1 0 2;5 4 0 0 0;5 4 0 0 1;5 4 0 0 2;5 4 1 0 0;5 4 1 0 1;5 4 1 0 2;5 4 2 0 0;5 4 2 0 1;5 4 2 0 2;5 5 0 0 0;5 5 0 0 1;5 5 0 0 2;5 5 1 0 0;5 5 1 0 1;5 5 1 0 2;5 5 2 0 0;5 5 2 0 1;5 5 2 0 2;5 6 0 0 0;5 6 0 0 1;5 6 0 0 2;5 6 1 0 0;5 6 1 0 1;5 6 1 0 2;5 6 2 0 0;5 6 2 0 1;5 6 2 0 2;6 5 0 0 0;6 5 0 0 1;6 5 0 0 2;6 5 1 0 0;6 5 1 0 1;6 5 1 0 2;6 5 2 0 0;6 5 2 0 1;6 5 2 0 2;6 5 3 0 0;6 5 3 0 1;6 5 3 0 2;6 6 0 0 0;6 6 0 0 1;6 6 0 0 2;6 6 1 0 0;6 6 1 0 1;6 6 1 0 2;6 6 2 0 0;6 6 2 0 1;6 6 2 0 2;6 6 3 0 0;6 6 3 0 1;6 6 3 0 2;7 6 0 0 0;7 6 0 0 1;7 6 0 0 2;7 6 1 0 0;7 6 1 0 1;7 6 1 0 2;7 6 2 0 0;7 6 2 0 1;7 6 2 0 2;7 6 3 0 0;7 6 3 0 1;7 6 3 0 2;7 6 4 0 0;7 6 4 0 1;	3809.34	2	23.9749	27.0673	18.2317	7	0.03232	5.20541	0.14783	0.97368	0	0	0	18.2317	24.5287	26.4277	2.5534e-21	0	2.5534e-21	sp|P01011|AACT_HUMAN	106	sp|P01011|AACT_HUMAN106(N(N(H(H(N(H(A)))(N(F)(H(A))))(H(N(H(A)))(N(F)(H(A)))))))
SC5-GAZ-3.7266.7266.4.0.dta	SC5-GAZ-3.7266.7266.4.0.dta	SC5-GAZ-3	7266	5076.56	4790.92	1198.49	4	1	SPYYJVSDEISFHCYDGYTLR	14,Carbamidomethyl[C];	2586.12	5 4 2 0 0	(N(N(H(H(N(H(A))))(H(N(H(A)))))))	3486	0 1 0 0 0;0 2 0 0 0;1 2 0 0 0;2 2 0 0 0;2 3 0 0 0;3 2 0 0 0;3 3 0 0 0;3 3 1 0 0;3 4 0 0 0;4 3 0 0 0;4 3 1 0 0;4 4 0 0 0;4 4 1 0 0;5 4 0 0 0;5 4 1 0 0;	2204.77	5	30.7055	29.7849	32.4153	6	0.02721	5.67948	0.58824	0.85	0	0	0	32.4153	23.9622	33.1018	6.91029e-40	0	6.91029e-40	sp|P00751|CFAB_HUMAN	122	sp|P00751|CFAB_HUMAN122(N(N(H(H(N(H(A))))(H(N(H(A)))))))
SC8-GAZ-3.7490.7490.4.0.dta	SC8-GAZ-3.7490.7490.4.0.dta	SC8-GAZ-3	7490	5199.2	5134.23	1284.31	4	1	ICDLLVANNHFAHFFAPQJLTNMNK	2,Carbamidomethyl[C];	2929.42	5 4 2 0 0	(N(N(H(H(N(H(A))))(H(N(H(A)))))))	3486	0 1 0 0 0;0 2 0 0 0;1 2 0 0 0;2 2 0 0 0;2 3 0 0 0;3 2 0 0 0;3 3 0 0 0;3 3 1 0 0;3 4 0 0 0;4 3 0 0 0;4 3 1 0 0;4 4 0 0 0;4 4 1 0 0;5 4 0 0 0;5 4 1 0 0;	2204.77	19	10.5982	10.155	11.4214	5	0.03449	6.71746	0.41176	0.4375	0.02083	0	0	11.4214	10.1676	11.615	6.07757e-13	6.43832e-05	6.43832e-05	sp|P19827|ITIH1_HUMAN	285	sp|P19827|ITIH1_HUMAN285(N(N(H(H(N(H(A))))(H(N(H(A)))))))
SC4-GAZ-1.9624.9624.4.0.dta	SC4-GAZ-1.9624.9624.4.0.dta	SC4-GAZ-1	9624	6099.82	4612.06	1153.77	4	1	VSJQTLSLFFTVLQDVPVR		2163.18	4 6 2 0 0	(N(N(H(H(N)(N))(H(N)(N(H(A(A))))))))	3677	0 1 0 0 0;0 2 0 0 0;1 2 0 0 0;2 2 0 0 0;2 3 0 0 0;2 4 0 0 0;3 2 0 0 0;3 3 0 0 0;3 3 1 0 0;3 3 2 0 0;3 4 0 0 0;3 4 1 0 0;3 4 2 0 0;3 5 0 0 0;3 6 0 0 0;4 3 0 0 0;4 3 1 0 0;4 3 2 0 0;4 4 0 0 0;4 4 1 0 0;4 4 2 0 0;4 5 0 0 0;4 5 1 0 0;4 5 2 0 0;4 6 0 0 0;4 6 1 0 0;	2448.88	3	9.97417	14.2376	2.05645	4	-0.00126	-0.27269	0.17857	0.72222	0	0	0	2.05645	12.6125	11.2354	0.00136043	0	0.00136043	sp|P01023|A2MG_HUMAN	1424	sp|P01023|A2MG_HUMAN1424(N(N(H(H(N)(N))(H(N)(N(H(A(A))))))))
SC4-GAZ-1.9624.9624.4.4.dta	SC4-GAZ-1.9624.9624.4.4.dta	SC4-GAZ-1	9624	6099.82	4613.97	1154.25	4	1	MLJTSSLLEQLNEQFNWVSR		2409.19	5 4 2 0 0	(N(N(H(H(N(H(A))))(H(N(H(A)))))))	3486	0 1 0 0 0;0 2 0 0 0;1 2 0 0 0;2 2 0 0 0;2 3 0 0 0;3 2 0 0 0;3 3 0 0 0;3 3 1 0 0;3 4 0 0 0;4 3 0 0 0;4 3 1 0 0;4 4 0 0 0;4 4 1 0 0;5 4 0 0 0;5 4 1 0 0;	2204.77	3	22.9157	30.7339	8.39612	6	0.01413	3.06286	0.47059	1	0	0	0	8.39612	24.5865	25.3743	2.4126e-09	0	2.4126e-09	sp|P10909|CLUS_HUMAN	354	sp|P10909|CLUS_HUMAN354(N(N(H(H(N(H(A))))(H(N(H(A)))))))
SC6-GAZ-1.7527.7527.3.0.dta	SC6-GAZ-1.7527.7527.3.0.dta	SC6-GAZ-1	7527	4578.97	3999.8	1333.94	3	1	VVLHPJYSQVDIGLIK		1795.01	5 4 2 0 0	(N(N(H(H(N(H(A))))(H(N(H(A)))))))	3486	0 1 0 0 0;0 2 0 0 0;1 2 0 0 0;2 2 0 0 0;2 3 0 0 0;3 2 0 0 0;3 3 0 0 0;3 3 1 0 0;3 4 0 0 0;4 3 0 0 0;4 3 1 0 0;4 4 0 0 0;4 4 1 0 0;5 4 0 0 0;5 4 1 0 0;	2204.77	6	34.4776	28.5103	45.5598	7	0.0188	4.70022	0.70588	0.76667	0	0	0	45.5598	22.7343	36.7511	1.58648e-57	0	1.58648e-57	sp|P00738|HPT_HUMAN	241	sp|P00738|HPT_HUMAN241(N(N(H(H(N(H(A))))(H(N(H(A)))))))
SC7-GAZ-2.4589.4589.4.0.dta	SC7-GAZ-2.4589.4589.4.0.dta	SC7-GAZ-2	4589	2904.42	3520.5	880.879	4	1	FVEGSHJSTVSLTTK		1606.81	5 4 1 0 0	(N(N(H(H(N(H)))(H(N(H(A)))))))	3394	0 1 0 0 0;0 2 0 0 0;1 2 0 0 0;2 2 0 0 0;2 3 0 0 0;3 2 0 0 0;3 3 0 0 0;3 3 1 0 0;3 4 0 0 0;4 3 0 0 0;4 3 1 0 0;4 4 0 0 0;4 4 1 0 0;5 4 0 0 0;	1913.68	7	41.5876	38.7829	46.7963	7	0.01186	3.36813	0.6875	1.03571	0.03571	0	0	46.7963	31.8504	44.7726	3.94255e-59	0	3.94255e-59	sp|P04114|APOB_HUMAN	3411	sp|P04114|APOB_HUMAN3411(N(N(H(H(N(H)))(H(N(H(A)))))))
SC7-GAZ-3.8858.8858.3.0.dta	SC7-GAZ-3.8858.8858.3.0.dta	SC7-GAZ-3	8858	6144.59	4602.04	1534.68	3	1	GCVLLSYLJETVTVSASLESVR	2,Carbamidomethyl[C];	2397.23	5 4 2 0 0	(N(N(H(H(N(H(A))))(H(N(H(A)))))))	3486	0 1 0 0 0;0 2 0 0 0;1 2 0 0 0;2 2 0 0 0;2 3 0 0 0;3 2 0 0 0;3 3 0 0 0;3 3 1 0 0;3 4 0 0 0;4 3 0 0 0;4 3 1 0 0;4 4 0 0 0;4 4 1 0 0;5 4 0 0 0;5 4 1 0 0;	2204.77	9	16.0495	23.5063	2.20095	4	0.03251	7.06469	0.23529	0.7619	0	0	0	2.20095	19.574	18.0069	0.00118902	0	0.00118902	sp|P01023|A2MG_HUMAN	55	sp|P01023|A2MG_HUMAN55(N(N(H(H(N(H(A))))(H(N(H(A)))))))
SC2-GAZ-3.8140.8140.4.0.dta	SC2-GAZ-3.8140.8140.4.0.dta	SC2-GAZ-3	8140	4936.77	4280.87	1070.97	4	1	VDKDLQSLEDILHQVEJK		2123.1	4 6 1 0 0	(N(N(H(N)(H(N)(N))(H(N(H(A)))))))	3472	0 1 0 0 0;0 2 0 0 0;1 2 0 0 0;1 3 0 0 0;2 2 0 0 0;2 3 0 0 0;2 4 0 0 0;2 5 0 0 0;3 2 0 0 0;3 3 0 0 0;3 3 1 0 0;3 4 0 0 0;3 4 1 0 0;3 5 0 0 0;3 6 0 0 0;4 3 0 0 0;4 3 1 0 0;4 4 0 0 0;4 4 1 0 0;4 5 0 0 0;4 5 1 0 0;4 6 0 0 0;	2157.78	17	17.5674	14.579	23.1171	6	-0.00793	-1.85246	0.5	0.67647	0	0	0	23.1171	12.9976	18.8671	1.07427e-27	0	1.07427e-27	sp|P02679|FIBG_HUMAN	78	sp|P02679|FIBG_HUMAN78(N(N(H(N)(H(N)(N))(H(N(H(A)))))))
SC2-GAZ-3.7391.7391.3.0.dta	SC2-GAZ-3.7391.7391.3.0.dta	SC2-GAZ-3	7391	4377.95	3952.78	1318.27	3	1	VVLHPJYSQVDIGLIK		1795.01	4 6 1 0 0	(N(N(H(N)(H(N)(N))(H(N(H(A)))))))	3472	0 1 0 0 0;0 2 0 0 0;1 2 0 0 0;1 3 0 0 0;2 2 0 0 0;2 3 0 0 0;2 4 0 0 0;2 5 0 0 0;3 2 0 0 0;3 3 0 0 0;3 3 1 0 0;3 4 0 0 0;3 4 1 0 0;3 5 0 0 0;3 6 0 0 0;4 3 0 0 0;4 3 1 0 0;4 4 0 0 0;4 4 1 0 0;4 5 0 0 0;4 5 1 0 0;4 6 0 0 0;	2157.78	6	26.2508	21.8133	34.4918	7	-0.01101	-2.78567	0.58333	0.86667	0	0	0	34.4918	18.5789	28.1087	1.16546e-42	0	1.16546e-42	sp|P00738|HPT_HUMAN	241	sp|P00738|HPT_HUMAN241(N(N(H(N)(H(N)(N))(H(N(H(A)))))))
SC1-GAZ-1.9939.9939.4.0.dta	SC1-GAZ-1.9939.9939.4.0.dta	SC1-GAZ-1	9939	5977.18	4732.85	1183.97	4	1	CSDGWSFDATTLDDJGTMLFFK	1,Carbamidomethyl[C];	2528.07	5 4 2 0 0	(N(N(H(H(N(H(A))))(H(N(H(A)))))))	3486	0 1 0 0 0;0 2 0 0 0;1 2 0 0 0;2 2 0 0 0;2 3 0 0 0;3 2 0 0 0;3 3 0 0 0;3 3 1 0 0;3 4 0 0 0;4 3 0 0 0;4 3 1 0 0;4 4 0 0 0;4 4 1 0 0;5 4 0 0 0;5 4 1 0 0;	2204.77	15	43.0973	59.7346	12.1995	6	0.00648	1.36936	0.41176	1.11905	0	0	0	12.1995	46.2271	47.72	6.59871e-14	0	6.59871e-14	sp|P02790|HEMO_HUMAN	64	sp|P02790|HEMO_HUMAN64(N(N(H(H(N(H(A))))(H(N(H(A)))))))
SC5-GAZ-3.4390.4390.4.2.dta	SC5-GAZ-3.4390.4390.4.2.dta	SC5-GAZ-3	4390	2877.33	3520.5	880.88	4	1	FVEGSHJSTVSLTTK		1606.81	5 4 1 0 0	(N(N(H(H(N(H)))(H(N(H(A)))))))	3394	0 1 0 0 0;0 2 0 0 0;1 2 0 0 0;2 2 0 0 0;2 3 0 0 0;3 2 0 0 0;3 3 0 0 0;3 3 1 0 0;3 4 0 0 0;4 3 0 0 0;4 3 1 0 0;4 4 0 0 0;4 4 1 0 0;5 4 0 0 0;	1913.68	7	13.9297	3.95515	32.4539	7	0.01269	3.60333	0.6875	0.46429	0	0	0	32.4539	5.20611	14.4503	6.32549e-40	0.00894932	0.00894932	sp|P04114|APOB_HUMAN	3411	sp|P04114|APOB_HUMAN3411(N(N(H(H(N(H)))(H(N(H(A)))))))
SC10-GAZ-3.7203.7203.3.0.dta	SC10-GAZ-3.7203.7203.3.0.dta	SC10-GAZ-3	7203	5194.08	4656.04	1552.68	3	1	VVLHPJYSQVDIGLIK		1795.01	6 5 3 0 0	(N(N(H(H(N(H(A))))(H(N(H(A)))(N(H(A)))))))	4126	0 1 0 0 0;0 2 0 0 0;1 2 0 0 0;2 2 0 0 0;2 3 0 0 0;2 4 0 0 0;3 2 0 0 0;3 3 0 0 0;3 3 1 0 0;3 4 0 0 0;3 4 1 0 0;3 5 0 0 0;4 3 0 0 0;4 3 1 0 0;4 4 0 0 0;4 4 1 0 0;4 4 2 0 0;4 5 0 0 0;4 5 1 0 0;5 4 0 0 0;5 4 1 0 0;5 4 2 0 0;5 5 0 0 0;5 5 1 0 0;5 5 2 0 0;6 5 0 0 0;6 5 1 0 0;6 5 2 0 0;	2861	6	38.2182	35.665	42.96	7	0.02534	5.44336	0.53333	0.96667	0	0	0	42.96	28.2004	41.0383	5.41781e-54	0	5.41781e-54	sp|P00738|HPT_HUMAN	241	sp|P00738|HPT_HUMAN241(N(N(H(H(N(H(A))))(H(N(H(A)))(N(H(A)))))))
SC2-GAZ-3.8175.8175.4.0.dta	SC2-GAZ-3.8175.8175.4.0.dta	SC2-GAZ-3	8175	4963.32	6041.48	1511.13	4	1	EGDHEFLEVPEAQEDVEATFPVHQPGJYSCSYR	30,Carbamidomethyl[C];	3836.68	5 4 2 0 0	(N(N(H(H(N(H(A))))(H(N(H(A)))))))	3486	0 1 0 0 0;0 2 0 0 0;1 2 0 0 0;2 2 0 0 0;2 3 0 0 0;3 2 0 0 0;3 3 0 0 0;3 3 1 0 0;3 4 0 0 0;4 3 0 0 0;4 3 1 0 0;4 4 0 0 0;4 4 1 0 0;5 4 0 0 0;5 4 1 0 0;	2204.77	27	10.1509	13.3857	4.14351	4	0.03008	4.9794	0.35294	0.375	0	0	0	4.14351	12.3078	11.3817	4.16945e-05	0	4.16945e-05	sp|P04217|A1BG_HUMAN	179	sp|P04217|A1BG_HUMAN179(N(N(H(H(N(H(A))))(H(N(H(A)))))))
SC6-GAZ-2.8730.8730.4.0.dta	SC6-GAZ-2.8730.8730.4.0.dta	SC6-GAZ-2	8730	6218.26	4382.87	1096.47	4	1	SLTFJETYQDISELVYGAK		2178.06	5 4 2 0 0	(N(N(H(H(N(H(A))))(H(N(H(A)))))))	3486	0 1 0 0 0;0 2 0 0 0;1 2 0 0 0;2 2 0 0 0;2 3 0 0 0;3 2 0 0 0;3 3 0 0 0;3 3 1 0 0;3 4 0 0 0;4 3 0 0 0;4 3 1 0 0;4 4 0 0 0;4 4 1 0 0;5 4 0 0 0;5 4 1 0 0;	2204.77	5	38.7243	51.4992	14.9995	6	0.03642	8.31007	0.52941	1.16667	0	0	0	14.9995	39.5645	42.6807	2.74045e-17	0	2.74045e-17	sp|P01008|ANT3_HUMAN	187	sp|P01008|ANT3_HUMAN187(N(N(H(H(N(H(A))))(H(N(H(A)))))))
SC6-GAZ-3.9432.9432.4.0.dta	SC6-GAZ-3.9432.9432.4.0.dta	SC6-GAZ-3	9432	6001.94	4204.79	1051.95	4	1	YLGJATAIFFLPDEGK		1755.9	5 4 2 1 0	(N(N(H(H(N(H(A)(Z))))(H(N(H(A)))))))	807	0 1 0 0 0;0 2 0 0 0;1 2 0 0 0;2 2 0 0 0;2 3 0 0 0;3 2 0 0 0;3 3 0 0 0;3 3 0 1 0;3 3 1 0 0;3 3 1 1 0;3 4 0 0 0;4 3 0 0 0;4 3 0 1 0;4 3 1 0 0;4 3 1 1 0;4 4 0 0 0;4 4 0 1 0;4 4 1 0 0;4 4 1 1 0;5 4 0 0 0;5 4 0 1 0;5 4 1 0 0;5 4 1 1 0;5 4 2 0 0;	2448.85	4	19.6862	22.2052	15.0081	6	0.03865	9.19154	0.30769	0.83333	0	0	0	15.0081	18.2089	21.5071	2.63808e-17	0	2.63808e-17	sp|P01009|A1AT_HUMAN	271	sp|P01009|A1AT_HUMAN271(N(N(H(H(N(H(A)(Z))))(H(N(H(A)))))))
SC4-GAZ-1.7439.7439.3.0.dta	SC4-GAZ-1.7439.7439.3.0.dta	SC4-GAZ-1	7439	4525.7	3441.41	1147.81	3	1	GTAGNALMDGASQLMGEJR		1892.86	4 3 1 0 0	(N(N(H(H)(H(N(H(A)))))))	3353	0 1 0 0 0;0 2 0 0 0;1 2 0 0 0;2 2 0 0 0;2 3 0 0 0;3 2 0 0 0;3 3 0 0 0;3 3 1 0 0;4 3 0 0 0;	1548.54	18	9.27945	7.25503	13.0391	6	0.00603	1.75145	0.54545	0.36111	0	0	0	13.0391	7.6135	10.0408	6.40207e-15	0.000405022	0.000405022	sp|P02675|FIBB_HUMAN	394	sp|P02675|FIBB_HUMAN394(N(N(H(H)(H(N(H(A)))))))
SC1-GAZ-2.10243.10243.3.0.dta	SC1-GAZ-2.10243.10243.3.0.dta	SC1-GAZ-2	10243	5279.36	3833.62	1278.54	3	1	JLSMPLLPADFHK		1482.78	5 4 2 0 1	(N(F)(N(H(H(N(H(A))))(H(N(H(A)))))))	3587	0 1 0 0 0;0 1 0 0 1;0 2 0 0 0;0 2 0 0 1;1 2 0 0 0;1 2 0 0 1;2 2 0 0 0;2 2 0 0 1;2 3 0 0 0;2 3 0 0 1;3 2 0 0 0;3 2 0 0 1;3 3 0 0 0;3 3 0 0 1;3 3 1 0 0;3 3 1 0 1;3 4 0 0 0;3 4 0 0 1;4 3 0 0 0;4 3 0 0 1;4 3 1 0 0;4 3 1 0 1;4 4 0 0 0;4 4 0 0 1;4 4 1 0 0;4 4 1 0 1;5 4 0 0 0;5 4 0 0 1;5 4 1 0 0;5 4 1 0 1;5 4 2 0 0;	2350.83	1	30.377	21.7447	46.4085	8	0.01093	2.85061	0.63636	1	0	0	0	46.4085	17.6637	32.1434	1.25747e-58	0	1.25747e-58	sp|P05546|HEP2_HUMAN	49	sp|P05546|HEP2_HUMAN49(N(F)(N(H(H(N(H(A))))(H(N(H(A)))))))
SC5-GAZ-2.8581.8581.4.0.dta	SC5-GAZ-2.8581.8581.4.0.dta	SC5-GAZ-2	8581	6021.4	4229.78	1058.2	4	1	DLQSLEDILHQVEJK		1780.91	5 4 2 1 0	(N(N(H(H(N(H(A)(Z))))(H(N(H(A)))))))	807	0 1 0 0 0;0 2 0 0 0;1 2 0 0 0;2 2 0 0 0;2 3 0 0 0;3 2 0 0 0;3 3 0 0 0;3 3 0 1 0;3 3 1 0 0;3 3 1 1 0;3 4 0 0 0;4 3 0 0 0;4 3 0 1 0;4 3 1 0 0;4 3 1 1 0;4 4 0 0 0;4 4 0 1 0;4 4 1 0 0;4 4 1 1 0;5 4 0 0 0;5 4 0 1 0;5 4 1 0 0;5 4 1 1 0;5 4 2 0 0;	2448.85	14	17.646	13.1814	25.9375	7	0.0199	4.70413	0.46154	0.78571	0.03571	0	0	25.9375	12.2959	18.8756	2.37739e-31	0	2.37739e-31	sp|P02679|FIBG_HUMAN	78	sp|P02679|FIBG_HUMAN78(N(N(H(H(N(H(A)(Z))))(H(N(H(A)))))))
SC8-GAZ-1.2563.2563.4.0.dta	SC8-GAZ-1.2563.2563.4.0.dta	SC8-GAZ-1	2563	1720.41	3829.49	958.128	4	1	HSHNJJSSDLHPHK	4,Deamidated[N];	1624.72	5 4 2 0 0	(N(N(H(H(N(H(A))))(H(N(H(A)))))))	3486	0 1 0 0 0;0 2 0 0 0;1 2 0 0 0;2 2 0 0 0;2 3 0 0 0;3 2 0 0 0;3 3 0 0 0;3 3 1 0 0;3 4 0 0 0;4 3 0 0 0;4 3 1 0 0;4 4 0 0 0;4 4 1 0 0;5 4 0 0 0;5 4 1 0 0;	2204.77	5	37.1679	19.5663	69.8564	7	-0.00318	-0.82936	0.94118	0.80769	0	0	0	69.8564	16.2152	38.7894	2.03047e-90	0	2.03047e-90	sp|P04196|HRG_HUMAN	344	sp|P04196|HRG_HUMAN344(N(N(H(H(N(H(A))))(H(N(H(A)))))))
SC5-GAZ-3.7803.7803.4.1.dta	SC5-GAZ-3.7803.7803.4.1.dta	SC5-GAZ-3	7803	5497.54	5505.32	1377.09	4	1	FJLTETSEAEIHQSFQHLLR		2400.19	6 5 3 1 0	(N(N(H(H(N(H(A)(Z))))(H(N(H(A)))(N(H(A)))))))	2155	0 1 0 0 0;0 2 0 0 0;1 2 0 0 0;2 2 0 0 0;2 3 0 0 0;2 4 0 0 0;3 2 0 0 0;3 3 0 0 0;3 3 0 1 0;3 3 1 0 0;3 3 1 1 0;3 4 0 0 0;3 4 1 0 0;3 5 0 0 0;4 3 0 0 0;4 3 0 1 0;4 3 1 0 0;4 3 1 1 0;4 4 0 0 0;4 4 0 1 0;4 4 1 0 0;4 4 1 1 0;4 4 2 0 0;4 5 0 0 0;4 5 0 1 0;4 5 1 0 0;4 5 1 1 0;5 4 0 0 0;5 4 0 1 0;5 4 1 0 0;5 4 1 1 0;5 4 2 0 0;5 4 2 1 0;5 5 0 0 0;5 5 0 1 0;5 5 1 0 0;5 5 1 1 0;5 5 2 0 0;5 5 2 1 0;6 5 0 0 0;6 5 0 1 0;6 5 1 0 0;6 5 1 1 0;6 5 2 0 0;6 5 2 1 0;6 5 3 0 0;	3105.08	2	7.02177	5.05936	10.6663	7	0.04314	7.83605	0.20833	0.57895	0	0	0	10.6663	6.09996	7.63177	5.44276e-12	0.0020624	0.0020624	sp|P01011|AACT_HUMAN	106	sp|P01011|AACT_HUMAN106(N(N(H(H(N(H(A)(Z))))(H(N(H(A)))(N(H(A)))))))
SC2-GAZ-2.3973.3973.4.0.dta	SC2-GAZ-2.3973.3973.4.0.dta	SC2-GAZ-2	3973	2524.76	4064.64	1016.92	4	1	KKEDALJETR		1203.63	6 5 3 0 0	(N(N(H(H(N(H(A))))(H(N(H(A)))(N(H(A)))))))	4126	0 1 0 0 0;0 2 0 0 0;1 2 0 0 0;2 2 0 0 0;2 3 0 0 0;2 4 0 0 0;3 2 0 0 0;3 3 0 0 0;3 3 1 0 0;3 4 0 0 0;3 4 1 0 0;3 5 0 0 0;4 3 0 0 0;4 3 1 0 0;4 4 0 0 0;4 4 1 0 0;4 4 2 0 0;4 5 0 0 0;4 5 1 0 0;5 4 0 0 0;5 4 1 0 0;5 4 2 0 0;5 5 0 0 0;5 5 1 0 0;5 5 2 0 0;6 5 0 0 0;6 5 1 0 0;6 5 2 0 0;	2861	7	41.2604	7.78371	103.432	7	0.01206	2.96717	0.8	0.61111	0	0	0	103.432	7.41682	42.0021	9.10681e-136	0.000461414	0.000461414	sp|P10909|CLUS_HUMAN	86	sp|P10909|CLUS_HUMAN86(N(N(H(H(N(H(A))))(H(N(H(A)))(N(H(A)))))))
SC1-GAZ-2.10424.10424.4.0.dta	SC1-GAZ-2.10424.10424.4.0.dta	SC1-GAZ-2	10424	5410.27	4569.95	1143.24	4	1	AALAAFNAQNJGSNFQLEEISR		2365.15	5 4 2 0 0	(N(N(H(H(N(H(A))))(H(N(H(A)))))))	3486	0 1 0 0 0;0 2 0 0 0;1 2 0 0 0;2 2 0 0 0;2 3 0 0 0;3 2 0 0 0;3 3 0 0 0;3 3 1 0 0;3 4 0 0 0;4 3 0 0 0;4 3 1 0 0;4 4 0 0 0;4 4 1 0 0;5 4 0 0 0;5 4 1 0 0;	2204.77	11	17.789	24.1184	6.03456	5	0.02499	5.46789	0.35294	0.7381	0	0	0	6.03456	19.8464	19.7737	6.54445e-07	0	6.54445e-07	sp|P02765|FETUA_HUMAN	176	sp|P02765|FETUA_HUMAN176(N(N(H(H(N(H(A))))(H(N(H(A)))))))
SC7-GAZ-1.9701.9701.5.0.dta	SC7-GAZ-1.9701.9701.5.0.dta	SC7-GAZ-1	9701	6111.42	4367.96	874.397	5	1	VSJQTLSLFFTVLQDVPVR		2163.18	5 4 2 0 0	(N(N(H(H(N(H(A))))(H(N(H(A)))))))	3486	0 1 0 0 0;0 2 0 0 0;1 2 0 0 0;2 2 0 0 0;2 3 0 0 0;3 2 0 0 0;3 3 0 0 0;3 3 1 0 0;3 4 0 0 0;4 3 0 0 0;4 3 1 0 0;4 4 0 0 0;4 4 1 0 0;5 4 0 0 0;5 4 1 0 0;	2204.77	3	15.5122	18.384	10.179	6	0.00341	0.78159	0.41176	0.80556	0	0	0	10.179	15.4361	17.0558	2.04099e-11	0	2.04099e-11	sp|P01023|A2MG_HUMAN	1424	sp|P01023|A2MG_HUMAN1424(N(N(H(H(N(H(A))))(H(N(H(A)))))))
SC10-GAZ-2.10258.10258.3.0.dta	SC10-GAZ-2.10258.10258.3.0.dta	SC10-GAZ-2	10258	6151.24	4076.89	1359.63	3	1	VSJQTLSLFFTVLQDVPVR		2163.18	5 4 1 0 0	(N(N(H(H(N(H)))(H(N(H(A)))))))	3394	0 1 0 0 0;0 2 0 0 0;1 2 0 0 0;2 2 0 0 0;2 3 0 0 0;3 2 0 0 0;3 3 0 0 0;3 3 1 0 0;3 4 0 0 0;4 3 0 0 0;4 3 1 0 0;4 4 0 0 0;4 4 1 0 0;5 4 0 0 0;	1913.68	3	11.1034	16.5361	1.0142	3	0.02903	7.121	0.1875	0.77778	0	0	0	1.0142	14.5122	12.5547	0.00687094	0	0.00687094	sp|P01023|A2MG_HUMAN	1424	sp|P01023|A2MG_HUMAN1424(N(N(H(H(N(H)))(H(N(H(A)))))))
SC6-GAZ-2.8508.8508.3.0.dta	SC6-GAZ-2.8508.8508.3.0.dta	SC6-GAZ-2	8508	6065.97	4131.75	1377.92	3	1	DLQSLEDILHQVEJK		1780.91	5 4 2 0 1	(N(F)(N(H(H(N(H(A))))(H(N(H(A)))))))	3587	0 1 0 0 0;0 1 0 0 1;0 2 0 0 0;0 2 0 0 1;1 2 0 0 0;1 2 0 0 1;2 2 0 0 0;2 2 0 0 1;2 3 0 0 0;2 3 0 0 1;3 2 0 0 0;3 2 0 0 1;3 3 0 0 0;3 3 0 0 1;3 3 1 0 0;3 3 1 0 1;3 4 0 0 0;3 4 0 0 1;4 3 0 0 0;4 3 0 0 1;4 3 1 0 0;4 3 1 0 1;4 4 0 0 0;4 4 0 0 1;4 4 1 0 0;4 4 1 0 1;5 4 0 0 0;5 4 0 0 1;5 4 1 0 0;5 4 1 0 1;5 4 2 0 0;	2350.83	14	34.6075	24.6953	53.0158	9	0.01556	3.76478	0.63636	0.78571	0.07143	0	0	53.0158	20.3078	36.6382	1.75582e-67	0	1.75582e-67	sp|P02679|FIBG_HUMAN	78	sp|P02679|FIBG_HUMAN78(N(F)(N(H(H(N(H(A))))(H(N(H(A)))))))
SC8-GAZ-1.6477.6477.2.0.dta	SC8-GAZ-1.6477.6477.2.0.dta	SC8-GAZ-1	6477	3955.43	3027.25	1514.13	2	1	VLJFTTK		822.472	5 4 2 0 0	(N(N(H(H(N(H(A))))(H(N(H(A)))))))	3486	0 1 0 0 0;0 2 0 0 0;1 2 0 0 0;2 2 0 0 0;2 3 0 0 0;3 2 0 0 0;3 3 0 0 0;3 3 1 0 0;3 4 0 0 0;4 3 0 0 0;4 3 1 0 0;4 4 0 0 0;4 4 1 0 0;5 4 0 0 0;5 4 1 0 0;	2204.77	3	16.0011	14.078	19.5728	7	0.00089	0.293	0.52941	1.08333	0	0	0	19.5728	12.4859	17.2497	5.12715e-23	0	5.12715e-23	sp|P13671|CO6_HUMAN	324	sp|P13671|CO6_HUMAN324(N(N(H(H(N(H(A))))(H(N(H(A)))))))
SC7-GAZ-1.9765.9765.4.0.dta	SC7-GAZ-1.9765.9765.4.0.dta	SC7-GAZ-1	9765	6161.65	4419.94	1105.74	4	1	AVJITSENLIDDVVSLIR		1971.08	5 4 2 1 0	(N(N(H(H(N(H(A)(Z))))(H(N(H(A)))))))	807	0 1 0 0 0;0 2 0 0 0;1 2 0 0 0;2 2 0 0 0;2 3 0 0 0;3 2 0 0 0;3 3 0 0 0;3 3 0 1 0;3 3 1 0 0;3 3 1 1 0;3 4 0 0 0;4 3 0 0 0;4 3 0 1 0;4 3 1 0 0;4 3 1 1 0;4 4 0 0 0;4 4 0 1 0;4 4 1 0 0;4 4 1 1 0;5 4 0 0 0;5 4 0 1 0;5 4 1 0 0;5 4 1 1 0;5 4 2 0 0;	2448.85	3	19.2771	23.6506	11.155	6	0.01537	3.47662	0.34615	0.94118	0	0	0	11.155	22.6208	21.5392	1.25692e-12	0	1.25692e-12	sp|P02748|CO9_HUMAN	415	sp|P02748|CO9_HUMAN415(N(N(H(H(N(H(A)(Z))))(H(N(H(A)))))))
SC6-GAZ-1.7274.7274.3.0.dta	SC6-GAZ-1.7274.7274.3.0.dta	SC6-GAZ-1	7274	4422.84	4609.95	1537.32	3	1	LAGKPTHVJVSVVMAEVDGTCY	21,Carbamidomethyl[C];	2347.14	5 5 1 0 1	(N(F)(N(H(N)(H(N(H)))(H(N(H(A)))))))	3536	0 1 0 0 0;0 1 0 0 1;0 2 0 0 0;0 2 0 0 1;1 2 0 0 0;1 2 0 0 1;1 3 0 0 0;1 3 0 0 1;2 2 0 0 0;2 2 0 0 1;2 3 0 0 0;2 3 0 0 1;2 4 0 0 0;2 4 0 0 1;3 2 0 0 0;3 2 0 0 1;3 3 0 0 0;3 3 0 0 1;3 3 1 0 0;3 3 1 0 1;3 4 0 0 0;3 4 0 0 1;3 4 1 0 0;3 4 1 0 1;3 5 0 0 0;3 5 0 0 1;4 3 0 0 0;4 3 0 0 1;4 3 1 0 0;4 3 1 0 1;4 4 0 0 0;4 4 0 0 1;4 4 1 0 0;4 4 1 0 1;4 5 0 0 0;4 5 0 0 1;4 5 1 0 0;4 5 1 0 1;5 4 0 0 0;5 4 0 0 1;5 4 1 0 0;5 4 1 0 1;5 5 0 0 0;5 5 0 0 1;5 5 1 0 0;	2262.81	9	36.4811	33.2507	42.4803	9	-0.00182	-0.3952	0.46809	0.7619	0	0	0	42.4803	26.6033	39.1414	2.31012e-53	0	2.31012e-53	sp|P01876|IGHA1_HUMAN	340	sp|P01876|IGHA1_HUMAN340(N(F)(N(H(N)(H(N(H)))(H(N(H(A)))))))
SC3-GAZ-2.7904.7904.4.1.dta	SC3-GAZ-2.7904.7904.4.1.dta	SC3-GAZ-2	7904	5338.29	4716.02	1179.76	4	1	AALAAFNAQNJGSNFQLEEISR		2365.15	5 4 2 0 1	(N(F)(N(H(H(N(H(A))))(H(N(H(A)))))))	3587	0 1 0 0 0;0 1 0 0 1;0 2 0 0 0;0 2 0 0 1;1 2 0 0 0;1 2 0 0 1;2 2 0 0 0;2 2 0 0 1;2 3 0 0 0;2 3 0 0 1;3 2 0 0 0;3 2 0 0 1;3 3 0 0 0;3 3 0 0 1;3 3 1 0 0;3 3 1 0 1;3 4 0 0 0;3 4 0 0 1;4 3 0 0 0;4 3 0 0 1;4 3 1 0 0;4 3 1 0 1;4 4 0 0 0;4 4 0 0 1;4 4 1 0 0;4 4 1 0 1;5 4 0 0 0;5 4 0 0 1;5 4 1 0 0;5 4 1 0 1;5 4 2 0 0;	2350.83	11	14.4498	19.7596	4.58863	6	0.03867	8.1991	0.21212	0.78571	0	0	0	4.58863	16.6832	16.1181	1.47419e-05	0	1.47419e-05	sp|P02765|FETUA_HUMAN	176	sp|P02765|FETUA_HUMAN176(N(F)(N(H(H(N(H(A))))(H(N(H(A)))))))
SC10-GAZ-3.8089.8089.4.0.dta	SC10-GAZ-3.8089.8089.4.0.dta	SC10-GAZ-3	8089	5882.83	4087.7	1022.68	4	1	LGACJDTLQQLMEVFK	4,Carbamidomethyl[C];12,Oxidation[M];	1882.9	5 4 2 0 0	(N(N(H(H(N(H(A))))(H(N(H(A)))))))	3486	0 1 0 0 0;0 2 0 0 0;1 2 0 0 0;2 2 0 0 0;2 3 0 0 0;3 2 0 0 0;3 3 0 0 0;3 3 1 0 0;3 4 0 0 0;4 3 0 0 0;4 3 1 0 0;4 4 0 0 0;4 4 1 0 0;5 4 0 0 0;5 4 1 0 0;	2204.77	5	7.52755	4.88177	12.4412	6	0.02406	5.8857	0.47059	0.56667	0	0	0	12.4412	5.87455	8.11501	3.40724e-14	0.00280899	0.00280899	sp|P01008|ANT3_HUMAN	128	sp|P01008|ANT3_HUMAN128(N(N(H(H(N(H(A))))(H(N(H(A)))))))
SC3-GAZ-1.8460.8460.4.0.dta	SC3-GAZ-1.8460.8460.4.0.dta	SC3-GAZ-1	8460	5317.99	3694.61	924.407	4	1	DLQSLEDILHQVEJK		1780.91	5 4 1 0 0	(N(N(H(H(N(H)))(H(N(H(A)))))))	3394	0 1 0 0 0;0 2 0 0 0;1 2 0 0 0;2 2 0 0 0;2 3 0 0 0;3 2 0 0 0;3 3 0 0 0;3 3 1 0 0;3 4 0 0 0;4 3 0 0 0;4 3 1 0 0;4 4 0 0 0;4 4 1 0 0;5 4 0 0 0;	1913.68	14	32.6317	34.7214	28.751	7	0.02107	5.70223	0.5625	0.92857	0.10714	0	0	28.751	27.3581	35.3676	4.91853e-35	0	4.91853e-35	sp|P02679|FIBG_HUMAN	78	sp|P02679|FIBG_HUMAN78(N(N(H(H(N(H)))(H(N(H(A)))))))
SC4-GAZ-1.8609.8609.6.0.dta	SC4-GAZ-1.8609.8609.6.0.dta	SC4-GAZ-1	8609	5339.33	4977.1	830.357	6	1	JISDGFDGIPDNVDAALALPAHSYSGR		2772.32	5 4 2 0 0	(N(N(H(H(N(H(A))))(H(N(H(A)))))))	3486	0 1 0 0 0;0 2 0 0 0;1 2 0 0 0;2 2 0 0 0;2 3 0 0 0;3 2 0 0 0;3 3 0 0 0;3 3 1 0 0;3 4 0 0 0;4 3 0 0 0;4 3 1 0 0;4 4 0 0 0;4 4 1 0 0;5 4 0 0 0;5 4 1 0 0;	2204.77	1	22.6361	31.3691	6.41774	5	0.00893	1.79421	0.29412	0.82692	0	0	0	6.41774	25.0895	25.1451	2.92452e-07	0	2.92452e-07	sp|P04004|VTNC_HUMAN	242	sp|P04004|VTNC_HUMAN242(N(N(H(H(N(H(A))))(H(N(H(A)))))))
SC5-GAZ-3.6019.6019.3.0.dta	SC5-GAZ-3.6019.6019.3.0.dta	SC5-GAZ-3	6019	4122.16	3456.37	1152.8	3	1	YDFJSSMLYSTAK	7,Oxidation[M];	1542.68	5 4 1 0 0	(N(N(H(H(N(H)))(H(N(H(A)))))))	3394	0 1 0 0 0;0 2 0 0 0;1 2 0 0 0;2 2 0 0 0;2 3 0 0 0;3 2 0 0 0;3 3 0 0 0;3 3 1 0 0;3 4 0 0 0;4 3 0 0 0;4 3 1 0 0;4 4 0 0 0;4 4 1 0 0;5 4 0 0 0;	1913.68	4	8.31355	3.8659	16.5735	6	0.016	4.62928	0.5625	0.54167	0	0	0	16.5735	5.38119	8.85167	2.92245e-19	0.00650586	0.00650586	sp|P04114|APOB_HUMAN	3465	sp|P04114|APOB_HUMAN3465(N(N(H(H(N(H)))(H(N(H(A)))))))
SC10-GAZ-2.8258.8258.4.0.dta	SC10-GAZ-2.8258.8258.4.0.dta	SC10-GAZ-2	8258	4644.35	4463.92	1116.74	4	1	LAGKPTHVJVSVVMAEVDGTCY	21,Carbamidomethyl[C];	2347.14	5 5 1 0 0	(N(N(H(N)(H(N(H)))(H(N(H(A)))))))	3467	0 1 0 0 0;0 2 0 0 0;1 2 0 0 0;1 3 0 0 0;2 2 0 0 0;2 3 0 0 0;2 4 0 0 0;3 2 0 0 0;3 3 0 0 0;3 3 1 0 0;3 4 0 0 0;3 4 1 0 0;3 5 0 0 0;4 3 0 0 0;4 3 1 0 0;4 4 0 0 0;4 4 1 0 0;4 5 0 0 0;4 5 1 0 0;5 4 0 0 0;5 4 1 0 0;5 5 0 0 0;	2116.76	9	20.1051	22.5951	15.4809	5	0.02009	4.50075	0.5	0.71429	0	0	0	15.4809	18.7373	21.9788	6.55652e-18	0	6.55652e-18	sp|P01876|IGHA1_HUMAN	340	sp|P01876|IGHA1_HUMAN340(N(N(H(N)(H(N(H)))(H(N(H(A)))))))
SC1-GAZ-3.8578.8578.4.1.dta	SC1-GAZ-3.8578.8578.4.1.dta	SC1-GAZ-3	8578	4427.75	3455.35	864.594	4	1	LGJWSAMPSCK	10,Carbamidomethyl[C];	1250.57	5 4 2 0 0	(N(N(H(H(N(H(A))))(H(N(H(A)))))))	3486	0 1 0 0 0;0 2 0 0 0;1 2 0 0 0;2 2 0 0 0;2 3 0 0 0;3 2 0 0 0;3 3 0 0 0;3 3 1 0 0;3 4 0 0 0;4 3 0 0 0;4 3 1 0 0;4 4 0 0 0;4 4 1 0 0;5 4 0 0 0;5 4 1 0 0;	2204.77	3	25.9601	16.2226	44.0439	7	0.0159	4.60155	0.70588	1.05	0	0	0	44.0439	13.2279	27.2828	2.08152e-55	0	2.08152e-55	sp|P02749|APOH_HUMAN	253	sp|P02749|APOH_HUMAN253(N(N(H(H(N(H(A))))(H(N(H(A)))))))
SC3-GAZ-1.7144.7144.4.0.dta	SC3-GAZ-1.7144.7144.4.0.dta	SC3-GAZ-1	7144	4399.79	4405.81	1102.21	4	1	EJLTAPGSDSAVFFEQGTTR		2127	6 5 1 0 0	(N(N(H(H(N(H(A))))(H(N(H))(N(H))))))	3555	0 1 0 0 0;0 2 0 0 0;1 2 0 0 0;2 2 0 0 0;2 3 0 0 0;2 4 0 0 0;3 2 0 0 0;3 3 0 0 0;3 3 1 0 0;3 4 0 0 0;3 5 0 0 0;4 3 0 0 0;4 3 1 0 0;4 4 0 0 0;4 4 1 0 0;4 5 0 0 0;4 5 1 0 0;5 4 0 0 0;5 4 1 0 0;5 5 0 0 0;5 5 1 0 0;6 5 0 0 0;	2278.81	2	17.8607	22.2188	9.7672	6	-0.00278	-0.63018	0.33333	0.84211	0	0	0	9.7672	18.4826	19.709	6.34218e-11	0	6.34218e-11	sp|P00450|CERU_HUMAN	397	sp|P00450|CERU_HUMAN397(N(N(H(H(N(H(A))))(H(N(H))(N(H))))))
SC7-GAZ-1.9523.9523.2.0.dta	SC7-GAZ-1.9523.9523.2.0.dta	SC7-GAZ-1	9523	5978.63	3415.45	1708.23	2	1	LGACJDTLQQLMEVFK	4,Carbamidomethyl[C];	1866.91	4 3 1 0 0	(N(N(H(H)(H(N(H(A)))))))	3353	0 1 0 0 0;0 2 0 0 0;1 2 0 0 0;2 2 0 0 0;2 3 0 0 0;3 2 0 0 0;3 3 0 0 0;3 3 1 0 0;4 3 0 0 0;	1548.54	5	9.95433	3.4755	21.9864	7	0.00034	0.09851	0.81818	0.46667	0	0	0	21.9864	5.25589	10.4799	3.65749e-26	0.00823903	0.00823903	sp|P01008|ANT3_HUMAN	128	sp|P01008|ANT3_HUMAN128(N(N(H(H)(H(N(H(A)))))))
SC8-GAZ-3.6976.6976.3.0.dta	SC8-GAZ-3.6976.6976.3.0.dta	SC8-GAZ-3	6976	4803.66	4487.96	1496.66	3	1	VVLHPJYSQVDIGLIK		1795.01	5 4 2 2 0	(N(N(H(H(N(H(A)(Z))))(H(N(H(A)(Z)))))))	1623	0 1 0 0 0;0 2 0 0 0;1 2 0 0 0;2 2 0 0 0;2 3 0 0 0;3 2 0 0 0;3 3 0 0 0;3 3 0 1 0;3 3 1 0 0;3 3 1 1 0;3 4 0 0 0;4 3 0 0 0;4 3 0 1 0;4 3 1 0 0;4 3 1 1 0;4 4 0 0 0;4 4 0 1 0;4 4 1 0 0;4 4 1 1 0;5 4 0 0 0;5 4 0 1 0;5 4 0 2 0;5 4 1 0 0;5 4 1 1 0;5 4 1 2 0;5 4 2 0 0;5 4 2 1 0;	2692.93	6	11.1129	6.61086	19.4739	6	0.01251	2.78856	0.41379	0.53333	0	0	0	19.4739	8.55309	11.9682	6.69244e-23	0.000123985	0.000123985	sp|P00738|HPT_HUMAN	241	sp|P00738|HPT_HUMAN241(N(N(H(H(N(H(A)(Z))))(H(N(H(A)(Z)))))))
SC10-GAZ-1.6890.6890.4.0.dta	SC10-GAZ-1.6890.6890.4.0.dta	SC10-GAZ-1	6890	4169.75	5361.1	1341.03	4	1	GGNSNGALCHFPFLYNNHJYTDCTSEGR	9,Carbamidomethyl[C];23,Carbamidomethyl[C];5,Deamidated[N];	3203.33	5 4 1 1 0	(N(N(H(H(N(H)))(H(N(H(A)(Z)))))))	0	0 1 0 0 0;0 2 0 0 0;1 2 0 0 0;2 2 0 0 0;2 3 0 0 0;3 2 0 0 0;3 3 0 0 0;3 3 0 1 0;3 3 1 0 0;3 3 1 1 0;3 4 0 0 0;4 3 0 0 0;4 3 0 1 0;4 3 1 0 0;4 3 1 1 0;4 4 0 0 0;4 4 0 1 0;4 4 1 0 0;4 4 1 1 0;5 4 0 0 0;5 4 0 1 0;5 4 1 0 0;	2157.76	19	10.1627	8.54564	13.1658	5	0.00595	1.10984	0.41667	0.44444	0	0	0	13.1658	8.69981	11.0327	4.70003e-15	0.000123985	0.000123985	sp|P02751|FINC_HUMAN	430	sp|P02751|FINC_HUMAN430(N(N(H(H(N(H)))(H(N(H(A)(Z)))))))
SC6-GAZ-3.8346.8346.4.0.dta	SC6-GAZ-3.8346.8346.4.0.dta	SC6-GAZ-3	8346	5177.43	4243.72	1061.68	4	1	GTAGNALMDGASQLMGEJR		1892.86	5 4 2 0 1	(N(F)(N(H(H(N(H(A))))(H(N(H(A)))))))	3587	0 1 0 0 0;0 1 0 0 1;0 2 0 0 0;0 2 0 0 1;1 2 0 0 0;1 2 0 0 1;2 2 0 0 0;2 2 0 0 1;2 3 0 0 0;2 3 0 0 1;3 2 0 0 0;3 2 0 0 1;3 3 0 0 0;3 3 0 0 1;3 3 1 0 0;3 3 1 0 1;3 4 0 0 0;3 4 0 0 1;4 3 0 0 0;4 3 0 0 1;4 3 1 0 0;4 3 1 0 1;4 4 0 0 0;4 4 0 0 1;4 4 1 0 0;4 4 1 0 1;5 4 0 0 0;5 4 0 0 1;5 4 1 0 0;5 4 1 0 1;5 4 2 0 0;	2350.83	18	4.93812	4.24115	6.23247	6	0.02686	6.33034	0.27273	0.27778	0	0	0	6.23247	5.38402	5.47652	4.26961e-07	0.00650586	0.00650586	sp|P02675|FIBB_HUMAN	394	sp|P02675|FIBB_HUMAN394(N(F)(N(H(H(N(H(A))))(H(N(H(A)))))))
SC10-GAZ-3.6096.6096.2.0.dta	SC10-GAZ-3.6096.6096.2.0.dta	SC10-GAZ-3	6096	4367.57	2622.07	1311.54	2	1	JGSLFAFR		911.473	5 3 1 0 0	(N(N(H(H(H))(H(N(H(A)))))))	3359	0 1 0 0 0;0 2 0 0 0;1 2 0 0 0;2 2 0 0 0;2 3 0 0 0;3 2 0 0 0;3 3 0 0 0;3 3 1 0 0;4 2 0 0 0;4 3 0 0 0;4 3 1 0 0;5 3 0 0 0;	1710.6	1	15.3542	11.401	22.696	7	0.00051	0.19604	0.57143	1.14286	0	0	0	22.696	10.7155	16.4258	3.94925e-27	0	3.94925e-27	sp|P04004|VTNC_HUMAN	169	sp|P04004|VTNC_HUMAN169(N(N(H(H(H))(H(N(H(A)))))))
SC7-GAZ-2.8474.8474.4.0.dta	SC7-GAZ-2.8474.8474.4.0.dta	SC7-GAZ-2	8474	5647.93	3532.55	883.893	4	1	DLQSLEDILHQVEJK		1780.91	4 4 1 0 0	(N(N(H(H(N))(H(N(H(A)))))))	3366	0 1 0 0 0;0 2 0 0 0;1 2 0 0 0;2 2 0 0 0;2 3 0 0 0;3 2 0 0 0;3 3 0 0 0;3 3 1 0 0;3 4 0 0 0;4 3 0 0 0;4 3 1 0 0;4 4 0 0 0;	1751.62	14	30.2412	27.9319	34.5298	7	0.02003	5.67038	0.71429	0.89286	0.07143	0	0	34.5298	22.486	32.4898	1.00204e-42	0	1.00204e-42	sp|P02679|FIBG_HUMAN	78	sp|P02679|FIBG_HUMAN78(N(N(H(H(N))(H(N(H(A)))))))
SC10-GAZ-2.10346.10346.3.0.dta	SC10-GAZ-2.10346.10346.3.0.dta	SC10-GAZ-2	10346	6214.42	4976.96	1659.66	3	1	CSDGWSFDATTLDDJGTMLFFK	1,Carbamidomethyl[C];	2528.07	5 4 2 1 0	(N(N(H(H(N(H(A))))(H(N(H(A)(Z)))))))	1215	0 1 0 0 0;0 2 0 0 0;1 2 0 0 0;2 2 0 0 0;2 3 0 0 0;3 2 0 0 0;3 3 0 0 0;3 3 0 1 0;3 3 1 0 0;3 3 1 1 0;3 4 0 0 0;4 3 0 0 0;4 3 0 1 0;4 3 1 0 0;4 3 1 1 0;4 4 0 0 0;4 4 0 1 0;4 4 1 0 0;4 4 1 1 0;5 4 0 0 0;5 4 0 1 0;5 4 1 0 0;5 4 1 1 0;5 4 2 0 0;	2448.85	15	12.667	17.8911	2.96525	5	0.02747	5.51993	0.19231	0.69048	0	0	0	2.96525	15.851	14.2521	0.000452146	0	0.000452146	sp|P02790|HEMO_HUMAN	64	sp|P02790|HEMO_HUMAN64(N(N(H(H(N(H(A))))(H(N(H(A)(Z)))))))
SC9-GAZ-3.9014.9014.4.0.dta	SC9-GAZ-3.9014.9014.4.0.dta	SC9-GAZ-3	9014	5170.74	4173.82	1044.21	4	1	TIHDLHLFIENIDFJK		1969.02	5 4 2 0 0	(N(N(H(H(N(H(A))))(H(N(H(A)))))))	3486	0 1 0 0 0;0 2 0 0 0;1 2 0 0 0;2 2 0 0 0;2 3 0 0 0;3 2 0 0 0;3 3 0 0 0;3 3 1 0 0;3 4 0 0 0;4 3 0 0 0;4 3 1 0 0;4 4 0 0 0;4 4 1 0 0;5 4 0 0 0;5 4 1 0 0;	2204.77	15	43.7948	49.4702	33.2547	7	0.02906	6.96244	0.64706	1.13333	0	0	0	33.2547	39.1899	47.7138	5.50403e-41	0	5.50403e-41	sp|P04114|APOB_HUMAN	2239	sp|P04114|APOB_HUMAN2239(N(N(H(H(N(H(A))))(H(N(H(A)))))))
SC4-GAZ-3.6233.6233.4.0.dta	SC4-GAZ-3.6233.6233.4.0.dta	SC4-GAZ-3	6233	3995.72	3599.52	900.636	4	1	FJSSYLQGTNQITGR		1685.82	5 4 1 0 0	(N(N(H(H(N(H)))(H(N(H(A)))))))	3394	0 1 0 0 0;0 2 0 0 0;1 2 0 0 0;2 2 0 0 0;2 3 0 0 0;3 2 0 0 0;3 3 0 0 0;3 3 1 0 0;3 4 0 0 0;4 3 0 0 0;4 3 1 0 0;4 4 0 0 0;4 4 1 0 0;5 4 0 0 0;	1913.68	2	28.2355	26.1234	32.158	7	0.02298	6.38376	0.625	1.03571	0	0	0	32.158	20.6973	30.3053	1.68959e-39	0	1.68959e-39	sp|P04114|APOB_HUMAN	1523	sp|P04114|APOB_HUMAN1523(N(N(H(H(N(H)))(H(N(H(A)))))))
SC10-GAZ-2.7539.7539.3.0.dta	SC10-GAZ-2.7539.7539.3.0.dta	SC10-GAZ-2	7539	4131.2	3618.49	1206.83	3	1	ITYSIVQTJCSK	10,Carbamidomethyl[C];	1413.7	5 4 2 0 0	(N(N(H(H(N(H(A))))(H(N(H(A)))))))	3486	0 1 0 0 0;0 2 0 0 0;1 2 0 0 0;2 2 0 0 0;2 3 0 0 0;3 2 0 0 0;3 3 0 0 0;3 3 1 0 0;3 4 0 0 0;4 3 0 0 0;4 3 1 0 0;4 4 0 0 0;4 4 1 0 0;5 4 0 0 0;5 4 1 0 0;	2204.77	9	33.0527	32.7246	33.6621	7	0.01043	2.88214	0.58824	1.13636	0	0	0	33.6621	25.9766	35.6504	1.49008e-41	0	1.49008e-41	sp|P01042|KNG1_HUMAN	205	sp|P01042|KNG1_HUMAN205(N(N(H(H(N(H(A))))(H(N(H(A)))))))
SC2-GAZ-1.7931.7931.4.0.dta	SC2-GAZ-1.7931.7931.4.0.dta	SC2-GAZ-1	7931	4529.57	4243.88	1061.73	4	1	VVLHPJYSQVDIGLIK		1795.01	5 4 2 1 0	(N(N(H(H(N(H(A))))(H(N(H(A)(Z)))))))	1215	0 1 0 0 0;0 2 0 0 0;1 2 0 0 0;2 2 0 0 0;2 3 0 0 0;3 2 0 0 0;3 3 0 0 0;3 3 0 1 0;3 3 1 0 0;3 3 1 1 0;3 4 0 0 0;4 3 0 0 0;4 3 0 1 0;4 3 1 0 0;4 3 1 1 0;4 4 0 0 0;4 4 0 1 0;4 4 1 0 0;4 4 1 1 0;5 4 0 0 0;5 4 0 1 0;5 4 1 0 0;5 4 1 1 0;5 4 2 0 0;	2448.85	6	30.4048	24.649	41.0941	7	0.01486	3.50162	0.5	0.8	0	0	0	41.0941	20.123	32.4171	2.05178e-51	0	2.05178e-51	sp|P00738|HPT_HUMAN	241	sp|P00738|HPT_HUMAN241(N(N(H(H(N(H(A))))(H(N(H(A)(Z)))))))
SC10-GAZ-2.7678.7678.4.0.dta	SC10-GAZ-2.7678.7678.4.0.dta	SC10-GAZ-2	7678	4225.01	3822.55	956.392	4	1	GTAGNALMDGASQLMGEJR	15,Oxidation[M];	1908.85	5 4 1 0 0	(N(N(H(H(N(H)))(H(N(H(A)))))))	3394	0 1 0 0 0;0 2 0 0 0;1 2 0 0 0;2 2 0 0 0;2 3 0 0 0;3 2 0 0 0;3 3 0 0 0;3 3 1 0 0;3 4 0 0 0;4 3 0 0 0;4 3 1 0 0;4 4 0 0 0;4 4 1 0 0;5 4 0 0 0;	1913.68	18	4.44701	3.9729	5.32751	6	0.01448	3.78766	0.375	0.33333	0.02778	0	0	5.32751	5.17639	4.96465	3.15273e-06	0.00947072	0.00947072	sp|P02675|FIBB_HUMAN	394	sp|P02675|FIBB_HUMAN394(N(N(H(H(N(H)))(H(N(H(A)))))))
SC7-GAZ-2.7754.7754.3.0.dta	SC7-GAZ-2.7754.7754.3.0.dta	SC7-GAZ-2	7754	5097.55	4280.87	1427.63	3	1	VDKDLQSLEDILHQVEJK		2123.1	5 4 1 1 0	(N(N(H(H(N(H)))(H(N(H(A)(Z)))))))	0	0 1 0 0 0;0 2 0 0 0;1 2 0 0 0;2 2 0 0 0;2 3 0 0 0;3 2 0 0 0;3 3 0 0 0;3 3 0 1 0;3 3 1 0 0;3 3 1 1 0;3 4 0 0 0;4 3 0 0 0;4 3 0 1 0;4 3 1 0 0;4 3 1 1 0;4 4 0 0 0;4 4 0 1 0;4 4 1 0 0;4 4 1 1 0;5 4 0 0 0;5 4 0 1 0;5 4 1 0 0;	2157.76	17	41.0263	46.1308	31.5465	7	0.01304	3.04611	0.54167	0.97059	0.02941	0	0	31.5465	35.8432	44.6106	1.03161e-38	0	1.03161e-38	sp|P02679|FIBG_HUMAN	78	sp|P02679|FIBG_HUMAN78(N(N(H(H(N(H)))(H(N(H(A)(Z)))))))
SC4-GAZ-1.9402.9402.4.0.dta	SC4-GAZ-1.9402.9402.4.0.dta	SC4-GAZ-1	9402	5939.19	4636.99	1160	4	1	IITILEEEMJVSVCGLYTYGK	14,Carbamidomethyl[C];	2432.21	5 4 2 0 0	(N(N(H(H(N(H(A))))(H(N(H(A)))))))	3486	0 1 0 0 0;0 2 0 0 0;1 2 0 0 0;2 2 0 0 0;2 3 0 0 0;3 2 0 0 0;3 3 0 0 0;3 3 1 0 0;3 4 0 0 0;4 3 0 0 0;4 3 1 0 0;4 4 0 0 0;4 4 1 0 0;5 4 0 0 0;5 4 1 0 0;	2204.77	10	24.0952	34.8443	4.1326	5	0.00919	1.98188	0.29412	0.925	0	0	0	4.1326	27.5194	26.8471	4.23972e-05	0	4.23972e-05	sp|P01023|A2MG_HUMAN	247	sp|P01023|A2MG_HUMAN247(N(N(H(H(N(H(A))))(H(N(H(A)))))))
SC2-GAZ-1.6811.6811.4.0.dta	SC2-GAZ-1.6811.6811.4.0.dta	SC2-GAZ-1	6811	3838.92	3822.54	956.39	4	1	GTAGNALMDGASQLMGEJR	15,Oxidation[M];	1908.85	5 4 1 0 0	(N(N(H(H(N(H)))(H(N(H(A)))))))	3394	0 1 0 0 0;0 2 0 0 0;1 2 0 0 0;2 2 0 0 0;2 3 0 0 0;3 2 0 0 0;3 3 0 0 0;3 3 1 0 0;3 4 0 0 0;4 3 0 0 0;4 3 1 0 0;4 4 0 0 0;4 4 1 0 0;5 4 0 0 0;	1913.68	18	18.7192	17.6042	20.7898	7	0.00559	1.46146	0.5625	0.61111	0	0	0	20.7898	15.1107	20.2302	1.18807e-24	0	1.18807e-24	sp|P02675|FIBB_HUMAN	394	sp|P02675|FIBB_HUMAN394(N(N(H(H(N(H)))(H(N(H(A)))))))
SC1-GAZ-1.9577.9577.4.0.dta	SC1-GAZ-1.9577.9577.4.0.dta	SC1-GAZ-1	9577	5740.59	4306.86	1077.47	4	1	VLSJNSDANLELINTWVAK	5,Deamidated[N];	2102.08	5 4 2 0 0	(N(N(H(H(N(H(A))))(H(N(H(A)))))))	3486	0 1 0 0 0;0 2 0 0 0;1 2 0 0 0;2 2 0 0 0;2 3 0 0 0;3 2 0 0 0;3 3 0 0 0;3 3 1 0 0;3 4 0 0 0;4 3 0 0 0;4 3 1 0 0;4 4 0 0 0;4 4 1 0 0;5 4 0 0 0;5 4 1 0 0;	2204.77	4	10.0095	11.8161	6.65425	6	0.00631	1.46463	0.35294	0.83333	0	0	0	6.65425	10.8677	11.0962	1.6989e-07	0	1.6989e-07	sp|P05155|IC1_HUMAN	253	sp|P05155|IC1_HUMAN253(N(N(H(H(N(H(A))))(H(N(H(A)))))))
SC8-GAZ-1.9237.9237.5.1.dta	SC8-GAZ-1.9237.9237.5.1.dta	SC8-GAZ-1	9237	5875.91	5896.61	1180.13	5	1	ADTHDEILEGLNFJLTEIPEAQIHEGFQELLR		3691.82	5 4 2 0 0	(N(N(H(H(N(H(A))))(H(N(H(A)))))))	3486	0 1 0 0 0;0 2 0 0 0;1 2 0 0 0;2 2 0 0 0;2 3 0 0 0;3 2 0 0 0;3 3 0 0 0;3 3 1 0 0;3 4 0 0 0;4 3 0 0 0;4 3 1 0 0;4 4 0 0 0;4 4 1 0 0;5 4 0 0 0;5 4 1 0 0;	2204.77	14	32.2546	44.4967	9.51945	5	0.01669	2.83009	0.41176	0.70968	0.01613	0	0	9.51945	34.9083	35.7455	1.25755e-10	0	1.25755e-10	sp|P01009|A1AT_HUMAN	107	sp|P01009|A1AT_HUMAN107(N(N(H(H(N(H(A))))(H(N(H(A)))))))
SC5-GAZ-2.7573.7573.4.0.dta	SC5-GAZ-2.7573.7573.4.0.dta	SC5-GAZ-2	7573	5234.59	4802.11	1201.28	4	1	VVLHPJYSQVDIGLIK		1795.01	6 5 3 0 1	(N(N(H(H(N(F)(H(A))))(H(N(H(A)))(N(H(A)))))))	4308	0 1 0 0 0;0 2 0 0 0;1 2 0 0 0;2 2 0 0 0;2 3 0 0 0;2 3 0 0 1;2 4 0 0 0;3 2 0 0 0;3 3 0 0 0;3 3 0 0 1;3 3 1 0 0;3 3 1 0 1;3 4 0 0 0;3 4 0 0 1;3 4 1 0 0;3 5 0 0 0;3 5 0 0 1;4 3 0 0 0;4 3 0 0 1;4 3 1 0 0;4 3 1 0 1;4 4 0 0 0;4 4 0 0 1;4 4 1 0 0;4 4 1 0 1;4 4 2 0 0;4 5 0 0 0;4 5 0 0 1;4 5 1 0 0;4 5 1 0 1;5 4 0 0 0;5 4 0 0 1;5 4 1 0 0;5 4 1 0 1;5 4 2 0 0;5 4 2 0 1;5 5 0 0 0;5 5 0 0 1;5 5 1 0 0;5 5 1 0 1;5 5 2 0 0;5 5 2 0 1;6 5 0 0 0;6 5 0 0 1;6 5 1 0 0;6 5 1 0 1;6 5 2 0 0;6 5 2 0 1;6 5 3 0 0;	3007.06	6	12.0493	5.02119	25.1014	7	0.03889	8.09825	0.33333	0.46667	0	0	0	25.1014	6.16906	12.6662	3.05811e-30	0.00201261	0.00201261	sp|P00738|HPT_HUMAN	241	sp|P00738|HPT_HUMAN241(N(N(H(H(N(F)(H(A))))(H(N(H(A)))(N(H(A)))))))
SC10-GAZ-3.4090.4090.3.0.dta	SC10-GAZ-3.4090.4090.3.0.dta	SC10-GAZ-3	4090	2924.33	3317.41	1106.47	3	1	FVEGSHJSTVSLTTK		1606.81	5 3 1 0 0	(N(N(H(H(H))(H(N(H(A)))))))	3359	0 1 0 0 0;0 2 0 0 0;1 2 0 0 0;2 2 0 0 0;2 3 0 0 0;3 2 0 0 0;3 3 0 0 0;3 3 1 0 0;4 2 0 0 0;4 3 0 0 0;4 3 1 0 0;5 3 0 0 0;	1710.6	7	48.8404	47.617	51.1124	7	0.00246	0.74065	0.85714	1.03571	0.03571	0	0	51.1124	36.7101	52.5114	5.96366e-65	0	5.96366e-65	sp|P04114|APOB_HUMAN	3411	sp|P04114|APOB_HUMAN3411(N(N(H(H(H))(H(N(H(A)))))))
SC10-GAZ-3.8005.8005.3.0.dta	SC10-GAZ-3.8005.8005.3.0.dta	SC10-GAZ-3	8005	5816.74	4451.94	1484.65	3	1	VLSJNSDANLELINTWVAK		2101.09	5 4 2 0 1	(N(N(H(H(N(H(A))))(H(N(F)(H(A)))))))	3589	0 1 0 0 0;0 2 0 0 0;1 2 0 0 0;2 2 0 0 0;2 3 0 0 0;2 3 0 0 1;3 2 0 0 0;3 3 0 0 0;3 3 0 0 1;3 3 1 0 0;3 3 1 0 1;3 4 0 0 0;3 4 0 0 1;4 3 0 0 0;4 3 0 0 1;4 3 1 0 0;4 3 1 0 1;4 4 0 0 0;4 4 0 0 1;4 4 1 0 0;4 4 1 0 1;5 4 0 0 0;5 4 0 0 1;5 4 1 0 0;5 4 1 0 1;5 4 2 0 0;	2350.83	4	17.0437	23.4991	5.05521	6	0.02198	4.93631	0.21429	0.94444	0	0	0	5.05521	19.6242	19.0062	5.54533e-06	0	5.54533e-06	sp|P05155|IC1_HUMAN	253	sp|P05155|IC1_HUMAN253(N(N(H(H(N(H(A))))(H(N(F)(H(A)))))))
SC4-GAZ-3.8503.8503.5.0.dta	SC4-GAZ-3.8503.8503.5.0.dta	SC4-GAZ-3	8503	5695.72	5376.41	1076.09	5	1	WVLTAAHCLLYPPWDKJFTENDLLVR	8,Carbamidomethyl[C];	3171.61	5 4 2 0 0	(N(N(H(H(N(H(A))))(H(N(H(A)))))))	3486	0 1 0 0 0;0 2 0 0 0;1 2 0 0 0;2 2 0 0 0;2 3 0 0 0;3 2 0 0 0;3 3 0 0 0;3 3 1 0 0;3 4 0 0 0;4 3 0 0 0;4 3 1 0 0;4 4 0 0 0;4 4 1 0 0;5 4 0 0 0;5 4 1 0 0;	2204.77	17	10.9528	6.5543	19.1215	6	0.02976	5.53622	0.58824	0.38	0	0	0	19.1215	7.38782	11.6916	1.72285e-22	0.000515523	0.000515523	sp|P00734|THRB_HUMAN	416	sp|P00734|THRB_HUMAN416(N(N(H(H(N(H(A))))(H(N(H(A)))))))
SC10-GAZ-3.8446.8446.4.0.dta	SC10-GAZ-3.8446.8446.4.0.dta	SC10-GAZ-3	8446	6136.77	6552.86	1638.97	4	1	ADTHDEILEGLNFJLTEIPEAQIHEGFQELLR		3691.82	6 5 3 0 0	(N(N(H(H(N(H(A))))(H(N(H(A)))(N(H(A)))))))	4126	0 1 0 0 0;0 2 0 0 0;1 2 0 0 0;2 2 0 0 0;2 3 0 0 0;2 4 0 0 0;3 2 0 0 0;3 3 0 0 0;3 3 1 0 0;3 4 0 0 0;3 4 1 0 0;3 5 0 0 0;4 3 0 0 0;4 3 1 0 0;4 4 0 0 0;4 4 1 0 0;4 4 2 0 0;4 5 0 0 0;4 5 1 0 0;5 4 0 0 0;5 4 1 0 0;5 4 2 0 0;5 5 0 0 0;5 5 1 0 0;5 5 2 0 0;6 5 0 0 0;6 5 1 0 0;6 5 2 0 0;	2861	14	35.9191	47.917	13.6372	6	0.03948	6.02416	0.26667	0.77419	0	0	0	13.6372	37.3156	39.6506	1.21018e-15	0	1.21018e-15	sp|P01009|A1AT_HUMAN	107	sp|P01009|A1AT_HUMAN107(N(N(H(H(N(H(A))))(H(N(H(A)))(N(H(A)))))))
SC8-GAZ-3.7361.7361.3.0.dta	SC8-GAZ-3.7361.7361.3.0.dta	SC8-GAZ-3	7361	5100	3687.57	1229.86	3	1	JLSMPLLPADFHK		1482.78	5 4 2 0 0	(N(N(H(H(N(H(A))))(H(N(H(A)))))))	3486	0 1 0 0 0;0 2 0 0 0;1 2 0 0 0;2 2 0 0 0;2 3 0 0 0;3 2 0 0 0;3 3 0 0 0;3 3 1 0 0;3 4 0 0 0;4 3 0 0 0;4 3 1 0 0;4 4 0 0 0;4 4 1 0 0;5 4 0 0 0;5 4 1 0 0;	2204.77	1	35.4741	31.9807	41.9618	7	0.02138	5.79757	0.82353	1.20833	0	0	0	41.9618	25.8418	38.0583	1.07121e-52	0	1.07121e-52	sp|P05546|HEP2_HUMAN	49	sp|P05546|HEP2_HUMAN49(N(N(H(H(N(H(A))))(H(N(H(A)))))))
SC7-GAZ-1.8162.8162.4.0.dta	SC7-GAZ-1.8162.8162.4.0.dta	SC7-GAZ-1	8162	4976.69	4417.89	1105.23	4	1	TIHDLHLFIENIDFJK		1969.02	5 4 2 1 0	(N(N(H(H)(H(N(H(A)))(N(H(A)(Z)))))))	1245	0 1 0 0 0;0 2 0 0 0;1 2 0 0 0;2 2 0 0 0;2 3 0 0 0;2 4 0 0 0;3 2 0 0 0;3 3 0 0 0;3 3 0 1 0;3 3 1 0 0;3 3 1 1 0;3 4 0 0 0;3 4 0 1 0;3 4 1 0 0;3 4 1 1 0;4 3 0 0 0;4 3 0 1 0;4 3 1 0 0;4 3 1 1 0;4 4 0 0 0;4 4 0 1 0;4 4 1 0 0;4 4 1 1 0;4 4 2 0 0;4 4 2 1 0;5 4 0 0 0;5 4 0 1 0;5 4 1 0 0;5 4 1 1 0;5 4 2 0 0;	2448.85	15	13.8778	11.1017	19.0333	7	0.01599	3.61857	0.375	0.6	0	0	0	19.0333	10.2705	14.9048	2.30132e-22	6.43832e-05	6.43832e-05	sp|P04114|APOB_HUMAN	2239	sp|P04114|APOB_HUMAN2239(N(N(H(H)(H(N(H(A)))(N(H(A)(Z)))))))
SC4-GAZ-2.5825.5825.3.0.dta	SC4-GAZ-2.5825.5825.3.0.dta	SC4-GAZ-2	5825	3999.93	3739.5	1247.17	3	1	JHSCSEGQISIFR	4,Carbamidomethyl[C];	1534.71	5 4 2 0 0	(N(N(H(H(N(H(A))))(H(N(H(A)))))))	3486	0 1 0 0 0;0 2 0 0 0;1 2 0 0 0;2 2 0 0 0;2 3 0 0 0;3 2 0 0 0;3 3 0 0 0;3 3 1 0 0;3 4 0 0 0;4 3 0 0 0;4 3 1 0 0;4 4 0 0 0;4 4 1 0 0;5 4 0 0 0;5 4 1 0 0;	2204.77	1	20.8216	11.4773	38.1753	7	0.01816	4.85733	0.76471	0.83333	0	0	0	38.1753	10.845	21.9061	1.47163e-47	0	1.47163e-47	sp|O75882|ATRN_HUMAN	731	sp|O75882|ATRN_HUMAN731(N(N(H(H(N(H(A))))(H(N(H(A)))))))
SC4-GAZ-2.5231.5231.5.0.dta	SC4-GAZ-2.5231.5231.5.0.dta	SC4-GAZ-2	5231	3565.34	5062.11	1013.23	5	1	YPHKPEIJSTTHPGADLQEJFCR	22,Carbamidomethyl[C];	2711.26	5 4 2 0 1	(N(N(H(H(N(H(A))))(H(N(F)(H(A)))))))	3589	0 1 0 0 0;0 2 0 0 0;1 2 0 0 0;2 2 0 0 0;2 3 0 0 0;2 3 0 0 1;3 2 0 0 0;3 3 0 0 0;3 3 0 0 1;3 3 1 0 0;3 3 1 0 1;3 4 0 0 0;3 4 0 0 1;4 3 0 0 0;4 3 0 0 1;4 3 1 0 0;4 3 1 0 1;4 4 0 0 0;4 4 0 0 1;4 4 1 0 0;4 4 1 0 1;5 4 0 0 0;5 4 0 0 1;5 4 1 0 0;5 4 1 0 1;5 4 2 0 0;	2350.83	8	26.4882	26.4795	26.5042	7	0.01696	3.34943	0.39286	0.75	0.02273	0	0	26.5042	23.7586	28.864	4.04348e-32	0	4.04348e-32	sp|P00734|THRB_HUMAN	143	sp|P00734|THRB_HUMAN143(N(N(H(H(N(H(A))))(H(N(F)(H(A)))))))
SC8-GAZ-1.7416.7416.3.0.dta	SC8-GAZ-1.7416.7416.3.0.dta	SC8-GAZ-1	7416	4571.67	4243.87	1415.29	3	1	VVLHPJYSQVDIGLIK		1795.01	5 4 2 1 0	(N(N(H(H(N(H(A))))(H(N(H(A)(Z)))))))	1215	0 1 0 0 0;0 2 0 0 0;1 2 0 0 0;2 2 0 0 0;2 3 0 0 0;3 2 0 0 0;3 3 0 0 0;3 3 0 1 0;3 3 1 0 0;3 3 1 1 0;3 4 0 0 0;4 3 0 0 0;4 3 0 1 0;4 3 1 0 0;4 3 1 1 0;4 4 0 0 0;4 4 0 1 0;4 4 1 0 0;4 4 1 1 0;5 4 0 0 0;5 4 0 1 0;5 4 1 0 0;5 4 1 1 0;5 4 2 0 0;	2448.85	6	15.8047	10.7721	25.1508	6	0.00077	0.18037	0.46154	0.56667	0	0	0	25.1508	10.277	16.8324	2.70048e-30	6.43832e-05	6.43832e-05	sp|P00738|HPT_HUMAN	241	sp|P00738|HPT_HUMAN241(N(N(H(H(N(H(A))))(H(N(H(A)(Z)))))))
SC7-GAZ-1.8657.8657.5.0.dta	SC7-GAZ-1.8657.8657.5.0.dta	SC7-GAZ-1	8657	5335.91	5221.18	1045.04	5	1	JISDGFDGIPDNVDAALALPAHSYSGR		2772.32	5 4 2 1 0	(N(N(H(H(N(H(A)(Z))))(H(N(H(A)))))))	807	0 1 0 0 0;0 2 0 0 0;1 2 0 0 0;2 2 0 0 0;2 3 0 0 0;3 2 0 0 0;3 3 0 0 0;3 3 0 1 0;3 3 1 0 0;3 3 1 1 0;3 4 0 0 0;4 3 0 0 0;4 3 0 1 0;4 3 1 0 0;4 3 1 1 0;4 4 0 0 0;4 4 0 1 0;4 4 1 0 0;4 4 1 1 0;5 4 0 0 0;5 4 0 1 0;5 4 1 0 0;5 4 1 1 0;5 4 2 0 0;	2448.85	1	11.5522	16.2838	2.76505	4	0.00078	0.1489	0.15385	0.65385	0	0	0	2.76505	14.3815	12.9904	0.000608185	0	0.000608185	sp|P04004|VTNC_HUMAN	242	sp|P04004|VTNC_HUMAN242(N(N(H(H(N(H(A)(Z))))(H(N(H(A)))))))
SC3-GAZ-1.8432.8432.3.0.dta	SC3-GAZ-1.8432.8432.3.0.dta	SC3-GAZ-1	8432	5297.28	4059.7	1353.91	3	1	DLQSLEDILHQVEJK		1780.91	6 5 1 0 0	(N(N(H(H(N(H(A))))(H(N(H))(N(H))))))	3555	0 1 0 0 0;0 2 0 0 0;1 2 0 0 0;2 2 0 0 0;2 3 0 0 0;2 4 0 0 0;3 2 0 0 0;3 3 0 0 0;3 3 1 0 0;3 4 0 0 0;3 5 0 0 0;4 3 0 0 0;4 3 1 0 0;4 4 0 0 0;4 4 1 0 0;4 5 0 0 0;4 5 1 0 0;5 4 0 0 0;5 4 1 0 0;5 5 0 0 0;5 5 1 0 0;6 5 0 0 0;	2278.81	14	16.4996	8.82882	30.7454	7	-0.01236	-3.04369	0.54167	0.5	0.03571	0	0	30.7454	8.76216	17.3758	1.24484e-37	0.000123985	0.000123985	sp|P02679|FIBG_HUMAN	78	sp|P02679|FIBG_HUMAN78(N(N(H(H(N(H(A))))(H(N(H))(N(H))))))
SC4-GAZ-2.7902.7902.4.2.dta	SC4-GAZ-2.7902.7902.4.2.dta	SC4-GAZ-2	7902	5572.46	4815.01	1204.51	4	1	VDKDLQSLEDILHQVEJK		2123.1	8 4 1 0 2	(N(F)(N(H(H(H)(H))(H(N(H(H)))(N(F)(H(A)))))))	3926	0 1 0 0 0;0 1 0 0 1;0 2 0 0 0;0 2 0 0 1;1 2 0 0 0;1 2 0 0 1;2 2 0 0 0;2 2 0 0 1;2 3 0 0 0;2 3 0 0 1;2 3 0 0 2;2 4 0 0 0;2 4 0 0 1;2 4 0 0 2;3 2 0 0 0;3 2 0 0 1;3 3 0 0 0;3 3 0 0 1;3 3 0 0 2;3 3 1 0 0;3 3 1 0 1;3 3 1 0 2;3 4 0 0 0;3 4 0 0 1;3 4 0 0 2;3 4 1 0 0;3 4 1 0 1;3 4 1 0 2;4 2 0 0 0;4 2 0 0 1;4 3 0 0 0;4 3 0 0 1;4 3 0 0 2;4 3 1 0 0;4 3 1 0 1;4 3 1 0 2;4 4 0 0 0;4 4 0 0 1;4 4 0 0 2;4 4 1 0 0;4 4 1 0 1;4 4 1 0 2;5 2 0 0 0;5 2 0 0 1;5 3 0 0 0;5 3 0 0 1;5 3 0 0 2;5 3 1 0 0;5 3 1 0 1;5 3 1 0 2;5 4 0 0 0;5 4 0 0 1;5 4 0 0 2;5 4 1 0 0;5 4 1 0 1;5 4 1 0 2;6 3 0 0 0;6 3 0 0 1;6 3 0 0 2;6 3 1 0 0;6 3 1 0 1;6 3 1 0 2;6 4 0 0 0;6 4 0 0 1;6 4 0 0 2;6 4 1 0 0;6 4 1 0 1;6 4 1 0 2;7 3 0 0 0;7 3 0 0 1;7 4 0 0 0;7 4 0 0 1;7 4 0 0 2;7 4 1 0 0;7 4 1 0 1;7 4 1 0 2;8 4 0 0 0;8 4 0 0 1;8 4 0 0 2;8 4 1 0 0;8 4 1 0 1;	2691.95	17	17.5529	20.6535	11.7945	7	-0.03842	-7.97847	0.15663	0.76471	0.02941	0	0	11.7945	17.2512	19.278	2.14148e-13	0	2.14148e-13	sp|P02679|FIBG_HUMAN	78	sp|P02679|FIBG_HUMAN78(N(F)(N(H(H(H)(H))(H(N(H(H)))(N(F)(H(A)))))))
SC4-GAZ-2.5965.5965.4.0.dta	SC4-GAZ-2.5965.5965.4.0.dta	SC4-GAZ-2	5965	4103.3	3599.53	900.637	4	1	FJSSYLQGTNQITGR		1685.82	5 4 1 0 0	(N(N(H(H(N(H)))(H(N(H(A)))))))	3394	0 1 0 0 0;0 2 0 0 0;1 2 0 0 0;2 2 0 0 0;2 3 0 0 0;3 2 0 0 0;3 3 0 0 0;3 3 1 0 0;3 4 0 0 0;4 3 0 0 0;4 3 1 0 0;4 4 0 0 0;4 4 1 0 0;5 4 0 0 0;	1913.68	2	31.7856	31.1513	32.9635	7	0.02575	7.15497	0.625	1.14286	0	0	0	32.9635	25.049	34.2904	1.35311e-40	0	1.35311e-40	sp|P04114|APOB_HUMAN	1523	sp|P04114|APOB_HUMAN1523(N(N(H(H(N(H)))(H(N(H(A)))))))
SC2-GAZ-3.9505.9505.5.0.dta	SC2-GAZ-3.9505.9505.5.0.dta	SC2-GAZ-3	9505	5978.29	5779.42	1156.69	5	1	JISDGFDGIPDNVDAALALPAHSYSGR		2772.32	6 5 3 0 1	(N(N(H(H(N(F)(H(A))))(H(N(H(A)))(N(H(A)))))))	4308	0 1 0 0 0;0 2 0 0 0;1 2 0 0 0;2 2 0 0 0;2 3 0 0 0;2 3 0 0 1;2 4 0 0 0;3 2 0 0 0;3 3 0 0 0;3 3 0 0 1;3 3 1 0 0;3 3 1 0 1;3 4 0 0 0;3 4 0 0 1;3 4 1 0 0;3 5 0 0 0;3 5 0 0 1;4 3 0 0 0;4 3 0 0 1;4 3 1 0 0;4 3 1 0 1;4 4 0 0 0;4 4 0 0 1;4 4 1 0 0;4 4 1 0 1;4 4 2 0 0;4 5 0 0 0;4 5 0 0 1;4 5 1 0 0;4 5 1 0 1;5 4 0 0 0;5 4 0 0 1;5 4 1 0 0;5 4 1 0 1;5 4 2 0 0;5 4 2 0 1;5 5 0 0 0;5 5 0 0 1;5 5 1 0 0;5 5 1 0 1;5 5 2 0 0;5 5 2 0 1;6 5 0 0 0;6 5 0 0 1;6 5 1 0 0;6 5 1 0 1;6 5 2 0 0;6 5 2 0 1;6 5 3 0 0;	3007.06	1	18.4685	21.8628	12.1649	7	0.03861	6.68072	0.15686	0.73077	0	0	0	12.1649	18.3234	20.3008	7.44492e-14	0	7.44492e-14	sp|P04004|VTNC_HUMAN	242	sp|P04004|VTNC_HUMAN242(N(N(H(H(N(F)(H(A))))(H(N(H(A)))(N(H(A)))))))
SC6-GAZ-1.5717.5717.3.0.dta	SC6-GAZ-1.5717.5717.3.0.dta	SC6-GAZ-1	5717	3473.76	3288.35	1096.79	3	1	EJISDPTSPLR		1228.62	5 4 1 0 1	(N(F)(N(H(H(N(H)))(H(N(H(A)))))))	3433	0 1 0 0 0;0 1 0 0 1;0 2 0 0 0;0 2 0 0 1;1 2 0 0 0;1 2 0 0 1;2 2 0 0 0;2 2 0 0 1;2 3 0 0 0;2 3 0 0 1;3 2 0 0 0;3 2 0 0 1;3 3 0 0 0;3 3 0 0 1;3 3 1 0 0;3 3 1 0 1;3 4 0 0 0;3 4 0 0 1;4 3 0 0 0;4 3 0 0 1;4 3 1 0 0;4 3 1 0 1;4 4 0 0 0;4 4 0 0 1;4 4 1 0 0;4 4 1 0 1;5 4 0 0 0;5 4 0 0 1;5 4 1 0 0;	2059.73	2	16.4429	5.25198	37.226	9	-0.00047	-0.14272	0.51613	0.6	0	0	0	37.226	6.12411	17.0553	2.61142e-46	0.00201261	0.00201261	sp|P01591|IGJ_HUMAN	71	sp|P01591|IGJ_HUMAN71(N(F)(N(H(H(N(H)))(H(N(H(A)))))))
SC8-GAZ-1.8003.8003.4.0.dta	SC8-GAZ-1.8003.8003.4.0.dta	SC8-GAZ-1	8003	4959.65	4173.79	1044.2	4	1	TIHDLHLFIENIDFJK		1969.02	5 4 2 0 0	(N(N(H(H(N(H(A))))(H(N(H(A)))))))	3486	0 1 0 0 0;0 2 0 0 0;1 2 0 0 0;2 2 0 0 0;2 3 0 0 0;3 2 0 0 0;3 3 0 0 0;3 3 1 0 0;3 4 0 0 0;4 3 0 0 0;4 3 1 0 0;4 4 0 0 0;4 4 1 0 0;5 4 0 0 0;5 4 1 0 0;	2204.77	15	53.1689	68.3845	24.9114	7	0.00195	0.46671	0.52941	1.3	0	0	0	24.9114	51.7684	58.3458	5.5353e-30	0	5.5353e-30	sp|P04114|APOB_HUMAN	2239	sp|P04114|APOB_HUMAN2239(N(N(H(H(N(H(A))))(H(N(H(A)))))))
SC10-GAZ-1.3270.3270.3.0.dta	SC10-GAZ-1.3270.3270.3.0.dta	SC10-GAZ-1	3270	2137.8	3345.34	1115.78	3	1	YKJNSDISSTR	4,Deamidated[N];	1285.6	5 4 1 0 1	(N(F)(N(H(H(N(H)))(H(N(H(A)))))))	3433	0 1 0 0 0;0 1 0 0 1;0 2 0 0 0;0 2 0 0 1;1 2 0 0 0;1 2 0 0 1;2 2 0 0 0;2 2 0 0 1;2 3 0 0 0;2 3 0 0 1;3 2 0 0 0;3 2 0 0 1;3 3 0 0 0;3 3 0 0 1;3 3 1 0 0;3 3 1 0 1;3 4 0 0 0;3 4 0 0 1;4 3 0 0 0;4 3 0 0 1;4 3 1 0 0;4 3 1 0 1;4 4 0 0 0;4 4 0 0 1;4 4 1 0 0;4 4 1 0 1;5 4 0 0 0;5 4 0 0 1;5 4 1 0 0;	2059.73	3	11.3086	4.34985	24.2319	7	-0.00144	-0.42905	0.51613	0.55	0	0	0	24.2319	5.47057	11.8556	4.42484e-29	0.00529367	0.00529367	sp|P01871|IGHM_HUMAN	46	sp|P01871|IGHM_HUMAN46(N(F)(N(H(H(N(H)))(H(N(H(A)))))))
SC5-GAZ-3.7501.7501.4.0.dta	SC5-GAZ-3.7501.7501.4.0.dta	SC5-GAZ-3	7501	5259.63	4569.96	1143.25	4	1	AALAAFNAQNJGSNFQLEEISR		2365.15	5 4 2 0 0	(N(N(H(H(N(H(A))))(H(N(H(A)))))))	3486	0 1 0 0 0;0 2 0 0 0;1 2 0 0 0;2 2 0 0 0;2 3 0 0 0;3 2 0 0 0;3 3 0 0 0;3 3 1 0 0;3 4 0 0 0;4 3 0 0 0;4 3 1 0 0;4 4 0 0 0;4 4 1 0 0;5 4 0 0 0;5 4 1 0 0;	2204.77	11	7.0552	9.876	1.81656	4	0.03626	7.93529	0.23529	0.61905	0	0	0	1.81656	9.45274	8.00047	0.00172877	6.43832e-05	0.00179315	sp|P02765|FETUA_HUMAN	176	sp|P02765|FETUA_HUMAN176(N(N(H(H(N(H(A))))(H(N(H(A)))))))
SC9-GAZ-3.8900.8900.5.0.dta	SC9-GAZ-3.8900.8900.5.0.dta	SC9-GAZ-3	8900	5088.31	4036.8	808.165	5	1	VDKDLQSLEDILHQVEJK		2123.1	5 4 1 0 0	(N(N(H(H(N(H)))(H(N(H(A)))))))	3394	0 1 0 0 0;0 2 0 0 0;1 2 0 0 0;2 2 0 0 0;2 3 0 0 0;3 2 0 0 0;3 3 0 0 0;3 3 1 0 0;3 4 0 0 0;4 3 0 0 0;4 3 1 0 0;4 4 0 0 0;4 4 1 0 0;5 4 0 0 0;	1913.68	17	21.0384	17.3414	27.9041	6	0.02246	5.56468	0.5625	0.70588	0	0	0	27.9041	15.0755	22.5459	6.65485e-34	0	6.65485e-34	sp|P02679|FIBG_HUMAN	78	sp|P02679|FIBG_HUMAN78(N(N(H(H(N(H)))(H(N(H(A)))))))
SC5-GAZ-3.8631.8631.4.0.dta	SC5-GAZ-3.8631.8631.4.0.dta	SC5-GAZ-3	8631	6129.06	4071.71	1018.68	4	1	LGACJDTLQQLMEVFK	4,Carbamidomethyl[C];	1866.91	5 4 2 0 0	(N(N(H(H(N(H(A))))(H(N(H(A)))))))	3486	0 1 0 0 0;0 2 0 0 0;1 2 0 0 0;2 2 0 0 0;2 3 0 0 0;3 2 0 0 0;3 3 0 0 0;3 3 1 0 0;3 4 0 0 0;4 3 0 0 0;4 3 1 0 0;4 4 0 0 0;4 4 1 0 0;5 4 0 0 0;5 4 1 0 0;	2204.77	5	22.1397	19.8584	26.3765	7	0.02569	6.30939	0.58824	0.9	0.03333	0	0	26.3765	16.5538	23.7951	6.03596e-32	0	6.03596e-32	sp|P01008|ANT3_HUMAN	128	sp|P01008|ANT3_HUMAN128(N(N(H(H(N(H(A))))(H(N(H(A)))))))
SC5-GAZ-2.6756.6756.4.0.dta	SC5-GAZ-2.6756.6756.4.0.dta	SC5-GAZ-2	6756	4609.21	4609.98	1153.25	4	1	LAGKPTHVJVSVVMAEVDGTCY	21,Carbamidomethyl[C];	2347.14	5 5 1 0 1	(N(F)(N(H(N)(H(N(H)))(H(N(H(A)))))))	3536	0 1 0 0 0;0 1 0 0 1;0 2 0 0 0;0 2 0 0 1;1 2 0 0 0;1 2 0 0 1;1 3 0 0 0;1 3 0 0 1;2 2 0 0 0;2 2 0 0 1;2 3 0 0 0;2 3 0 0 1;2 4 0 0 0;2 4 0 0 1;3 2 0 0 0;3 2 0 0 1;3 3 0 0 0;3 3 0 0 1;3 3 1 0 0;3 3 1 0 1;3 4 0 0 0;3 4 0 0 1;3 4 1 0 0;3 4 1 0 1;3 5 0 0 0;3 5 0 0 1;4 3 0 0 0;4 3 0 0 1;4 3 1 0 0;4 3 1 0 1;4 4 0 0 0;4 4 0 0 1;4 4 1 0 0;4 4 1 0 1;4 5 0 0 0;4 5 0 0 1;4 5 1 0 0;4 5 1 0 1;5 4 0 0 0;5 4 0 0 1;5 4 1 0 0;5 4 1 0 1;5 5 0 0 0;5 5 0 0 1;5 5 1 0 0;	2262.81	9	8.88269	6.56205	13.1924	7	0.02053	4.45429	0.29787	0.40476	0	0	0	13.1924	7.12232	9.59492	4.34526e-15	0.000674271	0.000674271	sp|P01876|IGHA1_HUMAN	340	sp|P01876|IGHA1_HUMAN340(N(F)(N(H(N)(H(N(H)))(H(N(H(A)))))))
SC4-GAZ-3.5140.5140.3.0.dta	SC4-GAZ-3.5140.5140.3.0.dta	SC4-GAZ-3	5140	3229.84	3516.38	1172.8	3	1	FLNJGTCTAEGK	7,Carbamidomethyl[C];	1311.6	5 4 2 0 0	(N(N(H(H(N(H(A))))(H(N(H(A)))))))	3486	0 1 0 0 0;0 2 0 0 0;1 2 0 0 0;2 2 0 0 0;2 3 0 0 0;3 2 0 0 0;3 3 0 0 0;3 3 1 0 0;3 4 0 0 0;4 3 0 0 0;4 3 1 0 0;4 4 0 0 0;4 4 1 0 0;5 4 0 0 0;5 4 1 0 0;	2204.77	4	36.5376	28.2646	51.9017	7	0.01151	3.27438	0.82353	1.13636	0	0	0	51.9017	22.711	38.8087	5.72583e-66	0	5.72583e-66	sp|P05156|CFAI_HUMAN	103	sp|P05156|CFAI_HUMAN103(N(N(H(H(N(H(A))))(H(N(H(A)))))))
SC1-GAZ-1.6425.6425.3.0.dta	SC1-GAZ-1.6425.6425.3.0.dta	SC1-GAZ-1	6425	3609.39	2891.25	964.421	3	1	HAJWTLTPLK		1180.65	5 3 1 0 0	(N(N(H(H(H))(H(N(H(A)))))))	3359	0 1 0 0 0;0 2 0 0 0;1 2 0 0 0;2 2 0 0 0;2 3 0 0 0;3 2 0 0 0;3 3 0 0 0;3 3 1 0 0;4 2 0 0 0;4 3 0 0 0;4 3 1 0 0;5 3 0 0 0;	1710.6	3	38.0584	27.6465	57.3947	7	0.00429	1.48484	0.85714	1.11111	0	0	0	57.3947	22.2876	40.2871	1.69493e-73	0	1.69493e-73	sp|P27169|PON1_HUMAN	253	sp|P27169|PON1_HUMAN253(N(N(H(H(H))(H(N(H(A)))))))
SC10-GAZ-3.8281.8281.4.0.dta	SC10-GAZ-3.8281.8281.4.0.dta	SC10-GAZ-3	8281	6022.67	3960.7	990.931	4	1	YLGJATAIFFLPDEGK		1755.9	5 4 2 0 0	(N(N(H(H(N(H(A))))(H(N(H(A)))))))	3486	0 1 0 0 0;0 2 0 0 0;1 2 0 0 0;2 2 0 0 0;2 3 0 0 0;3 2 0 0 0;3 3 0 0 0;3 3 1 0 0;3 4 0 0 0;4 3 0 0 0;4 3 1 0 0;4 4 0 0 0;4 4 1 0 0;5 4 0 0 0;5 4 1 0 0;	2204.77	4	36.1432	37.0919	34.3813	7	0.03311	8.36063	0.58824	0.96667	0	0	0	34.3813	29.0902	39.0522	1.68965e-42	0	1.68965e-42	sp|P01009|A1AT_HUMAN	271	sp|P01009|A1AT_HUMAN271(N(N(H(H(N(H(A))))(H(N(H(A)))))))
SC3-GAZ-1.9105.9105.3.0.dta	SC3-GAZ-1.9105.9105.3.0.dta	SC3-GAZ-1	9105	5814.41	4034.71	1345.57	3	1	YLGJATAIFFLPDEGK		1755.9	6 5 1 0 0	(N(N(H(H(N(H(A))))(H(N(H))(N(H))))))	3555	0 1 0 0 0;0 2 0 0 0;1 2 0 0 0;2 2 0 0 0;2 3 0 0 0;2 4 0 0 0;3 2 0 0 0;3 3 0 0 0;3 3 1 0 0;3 4 0 0 0;3 5 0 0 0;4 3 0 0 0;4 3 1 0 0;4 4 0 0 0;4 4 1 0 0;4 5 0 0 0;4 5 1 0 0;5 4 0 0 0;5 4 1 0 0;5 5 0 0 0;5 5 1 0 0;6 5 0 0 0;	2278.81	4	3.69097	3.79041	3.50631	5	0.00407	1.00789	0.20833	0.46667	0	0	0	3.50631	5.34872	4.22584	0.000166203	0.00689724	0.00689724	sp|P01009|A1AT_HUMAN	271	sp|P01009|A1AT_HUMAN271(N(N(H(H(N(H(A))))(H(N(H))(N(H))))))
SC6-GAZ-1.5491.5491.2.0.dta	SC6-GAZ-1.5491.5491.2.0.dta	SC6-GAZ-1	5491	3346.32	3114.22	1557.61	2	1	DTFVJASR		909.442	5 4 2 0 0	(N(N(H(H(N(H(A))))(H(N(H(A)))))))	3486	0 1 0 0 0;0 2 0 0 0;1 2 0 0 0;2 2 0 0 0;2 3 0 0 0;3 2 0 0 0;3 3 0 0 0;3 3 1 0 0;3 4 0 0 0;4 3 0 0 0;4 3 1 0 0;4 4 0 0 0;4 4 1 0 0;5 4 0 0 0;5 4 1 0 0;	2204.77	5	10.1456	5.0237	19.6576	7	0.00173	0.55519	0.47059	0.57143	0	0	0	19.6576	5.95067	10.7406	3.84388e-23	0.00245893	0.00245893	sp|P05155|IC1_HUMAN	238	sp|P05155|IC1_HUMAN238(N(N(H(H(N(H(A))))(H(N(H(A)))))))
SC8-GAZ-1.5947.5947.4.0.dta	SC8-GAZ-1.5947.5947.4.0.dta	SC8-GAZ-1	5947	3611.22	4097.62	1025.16	4	1	EHEGAIYPDJTTDFQR		1892.84	5 4 2 0 0	(N(N(H(H(N(H(A))))(H(N(H(A)))))))	3486	0 1 0 0 0;0 2 0 0 0;1 2 0 0 0;2 2 0 0 0;2 3 0 0 0;3 2 0 0 0;3 3 0 0 0;3 3 1 0 0;3 4 0 0 0;4 3 0 0 0;4 3 1 0 0;4 4 0 0 0;4 4 1 0 0;5 4 0 0 0;5 4 1 0 0;	2204.77	10	36.1715	27.8469	51.6313	7	0.00346	0.84365	0.82353	0.8	0	0	0	51.6313	22.4078	38.4123	1.19218e-65	0	1.19218e-65	sp|P00450|CERU_HUMAN	138	sp|P00450|CERU_HUMAN138(N(N(H(H(N(H(A))))(H(N(H(A)))))))
SC1-GAZ-1.3300.3300.3.0.dta	SC1-GAZ-1.3300.3300.3.0.dta	SC1-GAZ-1	3300	2074.2	3588.43	1196.82	3	1	YKJNSDISSTR		1284.62	5 4 1 1 1	(N(F)(N(H(H)(H(N(H))(N(H(A)(Z)))))))	261	0 1 0 0 0;0 1 0 0 1;0 2 0 0 0;0 2 0 0 1;1 2 0 0 0;1 2 0 0 1;2 2 0 0 0;2 2 0 0 1;2 3 0 0 0;2 3 0 0 1;2 4 0 0 0;2 4 0 0 1;3 2 0 0 0;3 2 0 0 1;3 3 0 0 0;3 3 0 0 1;3 3 0 1 0;3 3 0 1 1;3 3 1 0 0;3 3 1 0 1;3 3 1 1 0;3 3 1 1 1;3 4 0 0 0;3 4 0 0 1;3 4 0 1 0;3 4 0 1 1;3 4 1 0 0;3 4 1 0 1;3 4 1 1 0;3 4 1 1 1;4 3 0 0 0;4 3 0 0 1;4 3 0 1 0;4 3 0 1 1;4 3 1 0 0;4 3 1 0 1;4 3 1 1 0;4 3 1 1 1;4 4 0 0 0;4 4 0 0 1;4 4 0 1 0;4 4 0 1 1;4 4 1 0 0;4 4 1 0 1;4 4 1 1 0;4 4 1 1 1;5 4 0 0 0;5 4 0 0 1;5 4 0 1 0;5 4 0 1 1;5 4 1 0 0;5 4 1 0 1;5 4 1 1 0;	2303.82	3	33.1219	13.5465	69.4763	9	0.00057	0.1575	0.54545	0.95	0	0	0	69.4763	11.4614	34.268	6.64924e-90	0	6.64924e-90	sp|P01871|IGHM_HUMAN	46	sp|P01871|IGHM_HUMAN46(N(F)(N(H(H)(H(N(H))(N(H(A)(Z)))))))
SC4-GAZ-3.7643.7643.3.0.dta	SC4-GAZ-3.7643.7643.3.0.dta	SC4-GAZ-3	7643	5040.59	4719.92	1573.98	3	1	QQQHLFGSJVTDCSGJFCLFR	13,Carbamidomethyl[C];18,Carbamidomethyl[C];	2515.12	5 4 2 0 0	(N(N(H(H(N(H(A))))(H(N(H(A)))))))	3486	0 1 0 0 0;0 2 0 0 0;1 2 0 0 0;2 2 0 0 0;2 3 0 0 0;3 2 0 0 0;3 3 0 0 0;3 3 1 0 0;3 4 0 0 0;4 3 0 0 0;4 3 1 0 0;4 4 0 0 0;4 4 1 0 0;5 4 0 0 0;5 4 1 0 0;	2204.77	9	31.9264	32.6072	30.6621	7	0.02241	4.74838	0.58824	0.775	0.025	0	0	30.6621	26.2082	34.5472	1.55772e-37	0	1.55772e-37	sp|P02787|TRFE_HUMAN	630	sp|P02787|TRFE_HUMAN630(N(N(H(H(N(H(A))))(H(N(H(A)))))))
SC2-GAZ-2.8030.8030.3.0.dta	SC2-GAZ-2.8030.8030.3.0.dta	SC2-GAZ-2	8030	5166.06	4865.97	1622.66	3	1	QQQHLFGSJVTDCSGJFCLFR	13,Carbamidomethyl[C];18,Carbamidomethyl[C];	2515.12	5 4 2 0 1	(N(F)(N(H(H(N(H(A))))(H(N(H(A)))))))	3587	0 1 0 0 0;0 1 0 0 1;0 2 0 0 0;0 2 0 0 1;1 2 0 0 0;1 2 0 0 1;2 2 0 0 0;2 2 0 0 1;2 3 0 0 0;2 3 0 0 1;3 2 0 0 0;3 2 0 0 1;3 3 0 0 0;3 3 0 0 1;3 3 1 0 0;3 3 1 0 1;3 4 0 0 0;3 4 0 0 1;4 3 0 0 0;4 3 0 0 1;4 3 1 0 0;4 3 1 0 1;4 4 0 0 0;4 4 0 0 1;4 4 1 0 0;4 4 1 0 1;5 4 0 0 0;5 4 0 0 1;5 4 1 0 0;5 4 1 0 1;5 4 2 0 0;	2350.83	9	26.0881	30.9557	17.0483	7	0.01058	2.17391	0.39394	0.9	0.025	0	0	17.0483	25.2647	28.6146	7.56948e-20	0	7.56948e-20	sp|P02787|TRFE_HUMAN	630	sp|P02787|TRFE_HUMAN630(N(F)(N(H(H(N(H(A))))(H(N(H(A)))))))
SC10-GAZ-2.9493.9493.3.0.dta	SC10-GAZ-2.9493.9493.3.0.dta	SC10-GAZ-2	9493	5575.47	4681.03	1561.02	3	1	LDAPTNLQFVJETDSTVLVR		2232.15	5 4 2 1 0	(N(N(H(H(N(H(A))))(H(N(H(A)(Z)))))))	1215	0 1 0 0 0;0 2 0 0 0;1 2 0 0 0;2 2 0 0 0;2 3 0 0 0;3 2 0 0 0;3 3 0 0 0;3 3 0 1 0;3 3 1 0 0;3 3 1 1 0;3 4 0 0 0;4 3 0 0 0;4 3 0 1 0;4 3 1 0 0;4 3 1 1 0;4 4 0 0 0;4 4 0 1 0;4 4 1 0 0;4 4 1 1 0;5 4 0 0 0;5 4 0 1 0;5 4 1 0 0;5 4 1 1 0;5 4 2 0 0;	2448.85	11	8.54038	11.0494	3.8808	5	0.02958	6.31815	0.23077	0.57895	0	0	0	3.8808	10.4616	9.58654	7.60281e-05	6.43832e-05	0.000140411	sp|P02751|FINC_HUMAN	1007	sp|P02751|FINC_HUMAN1007(N(N(H(H(N(H(A))))(H(N(H(A)(Z)))))))
SC4-GAZ-1.5619.5619.4.0.dta	SC4-GAZ-1.5619.5619.4.0.dta	SC4-GAZ-1	5619	3360.16	5160.13	1290.79	4	1	YPHKPEIJSTTHPGADLQEJFCR	22,Carbamidomethyl[C];	2711.26	5 4 2 1 0	(N(N(H(H(N(H(A))))(H(N(H(A)(Z)))))))	1215	0 1 0 0 0;0 2 0 0 0;1 2 0 0 0;2 2 0 0 0;2 3 0 0 0;3 2 0 0 0;3 3 0 0 0;3 3 0 1 0;3 3 1 0 0;3 3 1 1 0;3 4 0 0 0;4 3 0 0 0;4 3 0 1 0;4 3 1 0 0;4 3 1 1 0;4 4 0 0 0;4 4 0 1 0;4 4 1 0 0;4 4 1 1 0;5 4 0 0 0;5 4 0 1 0;5 4 1 0 0;5 4 1 1 0;5 4 2 0 0;	2448.85	8	8.70413	5.94688	13.8247	5	0.00979	1.89675	0.38462	0.31818	0.02273	0	0	13.8247	6.77836	9.38197	7.58486e-16	0.00110235	0.00110235	sp|P00734|THRB_HUMAN	143	sp|P00734|THRB_HUMAN143(N(N(H(H(N(H(A))))(H(N(H(A)(Z)))))))
SC10-GAZ-2.10249.10249.4.0.dta	SC10-GAZ-2.10249.10249.4.0.dta	SC10-GAZ-2	10249	6144.98	4426.02	1107.26	4	1	VSJQTLSLFFTVLQDVPVR		2163.18	5 5 1 0 1	(N(F)(N(H(H(N)(N(H)))(H(N(H(A)))))))	3554	0 1 0 0 0;0 1 0 0 1;0 2 0 0 0;0 2 0 0 1;1 2 0 0 0;1 2 0 0 1;2 2 0 0 0;2 2 0 0 1;2 3 0 0 0;2 3 0 0 1;2 4 0 0 0;2 4 0 0 1;3 2 0 0 0;3 2 0 0 1;3 3 0 0 0;3 3 0 0 1;3 3 1 0 0;3 3 1 0 1;3 4 0 0 0;3 4 0 0 1;3 5 0 0 0;3 5 0 0 1;4 3 0 0 0;4 3 0 0 1;4 3 1 0 0;4 3 1 0 1;4 4 0 0 0;4 4 0 0 1;4 4 1 0 0;4 4 1 0 1;4 5 0 0 0;4 5 0 0 1;4 5 1 0 0;4 5 1 0 1;5 4 0 0 0;5 4 0 0 1;5 4 1 0 0;5 4 1 0 1;5 5 0 0 0;5 5 0 0 1;5 5 1 0 0;	2262.81	3	36.0638	48.9936	12.0513	7	0.02032	4.59085	0.30233	1.08333	0	0	0	12.0513	37.9134	39.8551	1.00706e-13	0	1.00706e-13	sp|P01023|A2MG_HUMAN	1424	sp|P01023|A2MG_HUMAN1424(N(F)(N(H(H(N)(N(H)))(H(N(H(A)))))))
SC5-GAZ-2.7455.7455.3.0.dta	SC5-GAZ-2.7455.7455.3.0.dta	SC5-GAZ-2	7455	5143.29	3687.56	1229.86	3	1	JLSMPLLPADFHK		1482.78	5 4 2 0 0	(N(N(H(H(N(H(A))))(H(N(H(A)))))))	3486	0 1 0 0 0;0 2 0 0 0;1 2 0 0 0;2 2 0 0 0;2 3 0 0 0;3 2 0 0 0;3 3 0 0 0;3 3 1 0 0;3 4 0 0 0;4 3 0 0 0;4 3 1 0 0;4 4 0 0 0;4 4 1 0 0;5 4 0 0 0;5 4 1 0 0;	2204.77	1	14.5462	13.5111	16.4685	6	0.01366	3.70515	0.47059	0.79167	0	0	0	16.4685	12.0296	15.7492	4.07211e-19	0	4.07211e-19	sp|P05546|HEP2_HUMAN	49	sp|P05546|HEP2_HUMAN49(N(N(H(H(N(H(A))))(H(N(H(A)))))))
SC10-GAZ-2.8478.8478.3.0.dta	SC10-GAZ-2.8478.8478.3.0.dta	SC10-GAZ-2	8478	4805.77	4609.01	1537.01	3	1	VVLHPJYSQVDIGLIK		1795.01	5 7 2 0 0	(N(N(H(N)(H(N)(N(H(A))))(H(N)(N(H(A)))))))	4083	0 1 0 0 0;0 2 0 0 0;1 2 0 0 0;1 3 0 0 0;2 2 0 0 0;2 3 0 0 0;2 4 0 0 0;2 5 0 0 0;3 2 0 0 0;3 3 0 0 0;3 3 1 0 0;3 4 0 0 0;3 4 1 0 0;3 5 0 0 0;3 5 1 0 0;3 6 0 0 0;3 7 0 0 0;4 3 0 0 0;4 3 1 0 0;4 4 0 0 0;4 4 1 0 0;4 5 0 0 0;4 5 1 0 0;4 6 0 0 0;4 6 1 0 0;4 7 0 0 0;4 7 1 0 0;5 4 0 0 0;5 4 1 0 0;5 4 2 0 0;5 5 0 0 0;5 5 1 0 0;5 5 2 0 0;5 6 0 0 0;5 6 1 0 0;5 6 2 0 0;5 7 0 0 0;5 7 1 0 0;	2814.01	6	23.5578	20.3963	29.4293	7	-0.01613	-3.49981	0.375	0.8	0	0	0	29.4293	17.1392	25.2718	6.70624e-36	0	6.70624e-36	sp|P00738|HPT_HUMAN	241	sp|P00738|HPT_HUMAN241(N(N(H(N)(H(N)(N(H(A))))(H(N)(N(H(A)))))))
SC2-GAZ-3.6359.6359.3.0.dta	SC2-GAZ-3.6359.6359.3.0.dta	SC2-GAZ-3	6359	3617.74	3085.29	1029.1	3	1	EJISDPTSPLR		1228.62	5 3 1 0 1	(N(F)(N(H(H(H))(H(N(H(A)))))))	3373	0 1 0 0 0;0 1 0 0 1;0 2 0 0 0;0 2 0 0 1;1 2 0 0 0;1 2 0 0 1;2 2 0 0 0;2 2 0 0 1;2 3 0 0 0;2 3 0 0 1;3 2 0 0 0;3 2 0 0 1;3 3 0 0 0;3 3 0 0 1;3 3 1 0 0;3 3 1 0 1;4 2 0 0 0;4 2 0 0 1;4 3 0 0 0;4 3 0 0 1;4 3 1 0 0;4 3 1 0 1;5 3 0 0 0;5 3 0 0 1;5 3 1 0 0;	1856.66	2	20.9313	5.82278	48.9901	9	0.01355	4.39091	0.66667	0.65	0	0	0	48.9901	6.4645	21.5778	5.27773e-62	0.00119209	0.00119209	sp|P01591|IGJ_HUMAN	71	sp|P01591|IGJ_HUMAN71(N(F)(N(H(H(H))(H(N(H(A)))))))
SC1-GAZ-2.5128.5128.3.1.dta	SC1-GAZ-2.5128.5128.3.1.dta	SC1-GAZ-2	5128	2723.98	2994.16	998.725	3	1	NQVJGTR	1,Deamidated[N];	789.385	5 4 2 0 0	(N(N(H(H)(H(N(H(A)))(N(H(A)))))))	3488	0 1 0 0 0;0 2 0 0 0;1 2 0 0 0;2 2 0 0 0;2 3 0 0 0;2 4 0 0 0;3 2 0 0 0;3 3 0 0 0;3 3 1 0 0;3 4 0 0 0;3 4 1 0 0;4 3 0 0 0;4 3 1 0 0;4 4 0 0 0;4 4 1 0 0;4 4 2 0 0;5 4 0 0 0;5 4 1 0 0;	2204.77	4	5.1668	4.86945	5.71902	5	0.00335	1.11917	0.35	0.58333	0	0	0	5.71902	5.67959	5.73476	1.31647e-06	0.00364028	0.00364028	sp|Q14123|PDE1C_HUMAN	577	sp|Q14123|PDE1C_HUMAN577(N(N(H(H)(H(N(H(A)))(N(H(A)))))))
SC5-GAZ-3.7201.7201.3.0.dta	SC5-GAZ-3.7201.7201.3.0.dta	SC5-GAZ-3	7201	5028.69	3925.62	1309.21	3	1	CGLVPVLAENYJK	1,Carbamidomethyl[C];	1476.75	5 4 2 1 0	(N(N(H(H(N(H(A))))(H(N(H(A)(Z)))))))	1215	0 1 0 0 0;0 2 0 0 0;1 2 0 0 0;2 2 0 0 0;2 3 0 0 0;3 2 0 0 0;3 3 0 0 0;3 3 0 1 0;3 3 1 0 0;3 3 1 1 0;3 4 0 0 0;4 3 0 0 0;4 3 0 1 0;4 3 1 0 0;4 3 1 1 0;4 4 0 0 0;4 4 0 1 0;4 4 1 0 0;4 4 1 1 0;5 4 0 0 0;5 4 0 1 0;5 4 1 0 0;5 4 1 1 0;5 4 2 0 0;	2448.85	12	4.07473	5.45797	1.50586	4	0.01313	3.34532	0.15385	0.5	0	0	0	1.50586	6.24704	4.69943	0.00249981	0.00197197	0.0038184	sp|P02787|TRFE_HUMAN	432	sp|P02787|TRFE_HUMAN432(N(N(H(H(N(H(A))))(H(N(H(A)(Z)))))))
SC7-GAZ-3.8220.8220.3.0.dta	SC7-GAZ-3.8220.8220.3.0.dta	SC7-GAZ-3	8220	5664.48	3938.69	1313.57	3	1	DLQSLEDILHQVEJK		1780.91	4 6 1 0 0	(N(N(H(N)(H(N)(N))(H(N(H(A)))))))	3472	0 1 0 0 0;0 2 0 0 0;1 2 0 0 0;1 3 0 0 0;2 2 0 0 0;2 3 0 0 0;2 4 0 0 0;2 5 0 0 0;3 2 0 0 0;3 3 0 0 0;3 3 1 0 0;3 4 0 0 0;3 4 1 0 0;3 5 0 0 0;3 6 0 0 0;4 3 0 0 0;4 3 1 0 0;4 4 0 0 0;4 4 1 0 0;4 5 0 0 0;4 5 1 0 0;4 6 0 0 0;	2157.78	14	13.9391	4.55274	31.3708	7	-0.0039	-0.99123	0.54167	0.35714	0	0	0	31.3708	5.63809	14.5029	1.71872e-38	0.00397128	0.00397128	sp|P02679|FIBG_HUMAN	78	sp|P02679|FIBG_HUMAN78(N(N(H(N)(H(N)(N))(H(N(H(A)))))))
SC6-GAZ-1.9246.9246.4.0.dta	SC6-GAZ-1.9246.9246.4.0.dta	SC6-GAZ-1	9246	5786.27	3985.71	997.182	4	1	DLQSLEDILHQVEJK		1780.91	5 4 2 0 0	(N(N(H(H(N(H(A))))(H(N(H(A)))))))	3486	0 1 0 0 0;0 2 0 0 0;1 2 0 0 0;2 2 0 0 0;2 3 0 0 0;3 2 0 0 0;3 3 0 0 0;3 3 1 0 0;3 4 0 0 0;4 3 0 0 0;4 3 1 0 0;4 4 0 0 0;4 4 1 0 0;5 4 0 0 0;5 4 1 0 0;	2204.77	14	33.1345	28.6605	41.4435	7	0.02534	6.35746	0.58824	0.67857	0.03571	0	0	41.4435	22.6962	35.4042	6.53843e-52	0	6.53843e-52	sp|P02679|FIBG_HUMAN	78	sp|P02679|FIBG_HUMAN78(N(N(H(H(N(H(A))))(H(N(H(A)))))))
SC8-GAZ-1.7471.7471.3.0.dta	SC8-GAZ-1.7471.7471.3.0.dta	SC8-GAZ-1	7471	4602.93	3546.64	1182.88	3	1	VVLHPJYSQVDIGLIK		1795.01	4 4 1 0 0	(N(N(H(H(N))(H(N(H(A)))))))	3366	0 1 0 0 0;0 2 0 0 0;1 2 0 0 0;2 2 0 0 0;2 3 0 0 0;3 2 0 0 0;3 3 0 0 0;3 3 1 0 0;3 4 0 0 0;4 3 0 0 0;4 3 1 0 0;4 4 0 0 0;	1751.62	6	31.924	26.7365	41.558	7	-0.00019	-0.05416	0.85714	0.9	0	0	0	41.558	21.7323	34.0972	4.72094e-52	0	4.72094e-52	sp|P00738|HPT_HUMAN	241	sp|P00738|HPT_HUMAN241(N(N(H(H(N))(H(N(H(A)))))))
SC1-GAZ-1.7843.7843.3.0.dta	SC1-GAZ-1.7843.7843.3.0.dta	SC1-GAZ-1	7843	4506.77	4110.67	1370.89	3	1	DQCIVDDITYNVJDTFHK	3,Carbamidomethyl[C];	2196.99	5 4 1 0 0	(N(N(H(H(N(H)))(H(N(H(A)))))))	3394	0 1 0 0 0;0 2 0 0 0;1 2 0 0 0;2 2 0 0 0;2 3 0 0 0;3 2 0 0 0;3 3 0 0 0;3 3 1 0 0;3 4 0 0 0;4 3 0 0 0;4 3 1 0 0;4 4 0 0 0;4 4 1 0 0;5 4 0 0 0;	1913.68	13	45.3543	52.346	32.3698	7	0.00181	0.43947	0.6875	1.05882	0.05882	0	0	32.3698	40.2368	49.378	8.40334e-40	0	8.40334e-40	sp|P02751|FINC_HUMAN	528	sp|P02751|FINC_HUMAN528(N(N(H(H(N(H)))(H(N(H(A)))))))
SC5-GAZ-1.5053.5053.2.0.dta	SC5-GAZ-1.5053.5053.2.0.dta	SC5-GAZ-1	5053	3314.86	3055.2	1528.1	2	1	EEQFJSTFR		1157.52	4 4 1 0 1	(N(F)(N(H(H(N(H))(N(H(A)))))))	3386	0 1 0 0 0;0 1 0 0 1;0 2 0 0 0;0 2 0 0 1;1 2 0 0 0;1 2 0 0 1;2 2 0 0 0;2 2 0 0 1;2 3 0 0 0;2 3 0 0 1;2 4 0 0 0;2 4 0 0 1;3 3 0 0 0;3 3 0 0 1;3 3 1 0 0;3 3 1 0 1;3 4 0 0 0;3 4 0 0 1;3 4 1 0 0;3 4 1 0 1;4 4 0 0 0;4 4 0 0 1;4 4 1 0 0;	1897.68	5	13.6917	5.44041	29.0155	8	-0.00346	-1.13213	0.4	0.625	0	0	0	29.0155	6.27661	14.3194	2.06123e-35	0.00182003	0.00182003	sp|P01859|IGHG2_HUMAN	176	sp|P01859|IGHG2_HUMAN176(N(F)(N(H(H(N(H))(N(H(A)))))))
SC7-GAZ-2.5432.5432.3.0.dta	SC7-GAZ-2.5432.5432.3.0.dta	SC7-GAZ-2	5432	3414.7	3176.24	1059.42	3	1	EEQFJSTFR		1157.52	6 3 1 0 1	(N(F)(N(H(H(H(H)))(H(N(H(A)))))))	3411	0 1 0 0 0;0 1 0 0 1;0 2 0 0 0;0 2 0 0 1;1 2 0 0 0;1 2 0 0 1;2 2 0 0 0;2 2 0 0 1;2 3 0 0 0;2 3 0 0 1;3 2 0 0 0;3 2 0 0 1;3 3 0 0 0;3 3 0 0 1;3 3 1 0 0;3 3 1 0 1;4 2 0 0 0;4 2 0 0 1;4 3 0 0 0;4 3 0 0 1;4 3 1 0 0;4 3 1 0 1;5 2 0 0 0;5 2 0 0 1;5 3 0 0 0;5 3 0 0 1;5 3 1 0 0;5 3 1 0 1;6 3 0 0 0;6 3 0 0 1;6 3 1 0 0;	2018.71	5	12.7836	5.07963	27.0911	9	0.00491	1.54642	0.45455	0.625	0	0	0	27.0911	5.7112	13.3548	7.35785e-33	0.00349578	0.00349578	sp|P01859|IGHG2_HUMAN	176	sp|P01859|IGHG2_HUMAN176(N(F)(N(H(H(H(H)))(H(N(H(A)))))))
SC4-GAZ-2.6161.6161.4.0.dta	SC4-GAZ-2.6161.6161.4.0.dta	SC4-GAZ-2	6161	4249.33	5116.04	1279.77	4	1	GGNSNGALCHFPFLYNNHJYTDCTSEGR	9,Carbamidomethyl[C];23,Carbamidomethyl[C];	3202.35	5 4 1 0 0	(N(N(H(H(N(H)))(H(N(H(A)))))))	3394	0 1 0 0 0;0 2 0 0 0;1 2 0 0 0;2 2 0 0 0;2 3 0 0 0;3 2 0 0 0;3 3 0 0 0;3 3 1 0 0;3 4 0 0 0;4 3 0 0 0;4 3 1 0 0;4 4 0 0 0;4 4 1 0 0;5 4 0 0 0;	1913.68	19	11.0744	4.90722	22.5277	6	0.01624	3.17423	0.5625	0.33333	0	0	0	22.5277	6.44251	11.7187	7.10433e-27	0.00119209	0.00119209	sp|P02751|FINC_HUMAN	430	sp|P02751|FINC_HUMAN430(N(N(H(H(N(H)))(H(N(H(A)))))))
SC7-GAZ-1.8532.8532.5.0.dta	SC7-GAZ-1.8532.8532.5.0.dta	SC7-GAZ-1	8532	5243.97	5261.23	1053.05	5	1	FJLTETSEAEIHQSFQHLLR		2400.19	6 5 3 0 0	(N(N(H(H(N(H(A))))(H(N(H(A)))(N(H(A)))))))	4126	0 1 0 0 0;0 2 0 0 0;1 2 0 0 0;2 2 0 0 0;2 3 0 0 0;2 4 0 0 0;3 2 0 0 0;3 3 0 0 0;3 3 1 0 0;3 4 0 0 0;3 4 1 0 0;3 5 0 0 0;4 3 0 0 0;4 3 1 0 0;4 4 0 0 0;4 4 1 0 0;4 4 2 0 0;4 5 0 0 0;4 5 1 0 0;5 4 0 0 0;5 4 1 0 0;5 4 2 0 0;5 5 0 0 0;5 5 1 0 0;5 5 2 0 0;6 5 0 0 0;6 5 1 0 0;6 5 2 0 0;	2861	2	16.2899	9.90419	28.1492	7	0.03796	7.21475	0.4	0.71053	0	0	0	28.1492	9.50025	17.24	3.13594e-34	6.43832e-05	6.43832e-05	sp|P01011|AACT_HUMAN	106	sp|P01011|AACT_HUMAN106(N(N(H(H(N(H(A))))(H(N(H(A)))(N(H(A)))))))
SC10-GAZ-1.7908.7908.4.0.dta	SC10-GAZ-1.7908.7908.4.0.dta	SC10-GAZ-1	7908	4828.89	4280.87	1070.97	4	1	VDKDLQSLEDILHQVEJK		2123.1	5 4 1 1 0	(N(N(H(H(N(H)))(H(N(H(A)(Z)))))))	0	0 1 0 0 0;0 2 0 0 0;1 2 0 0 0;2 2 0 0 0;2 3 0 0 0;3 2 0 0 0;3 3 0 0 0;3 3 0 1 0;3 3 1 0 0;3 3 1 1 0;3 4 0 0 0;4 3 0 0 0;4 3 0 1 0;4 3 1 0 0;4 3 1 1 0;4 4 0 0 0;4 4 0 1 0;4 4 1 0 0;4 4 1 1 0;5 4 0 0 0;5 4 0 1 0;5 4 1 0 0;	2157.76	17	45.5904	38.5778	58.6137	7	0.01515	3.53806	0.625	0.91176	0.02941	0	0	58.6137	30.2862	48.619	3.18771e-75	0	3.18771e-75	sp|P02679|FIBG_HUMAN	78	sp|P02679|FIBG_HUMAN78(N(N(H(H(N(H)))(H(N(H(A)(Z)))))))
SC1-GAZ-1.9444.9444.3.0.dta	SC1-GAZ-1.9444.9444.3.0.dta	SC1-GAZ-1	9444	5639.69	4364.95	1455.66	3	1	VVGVPYQGJATALFILPSEGK		2160.17	5 4 2 0 0	(N(N(H(H(N(H(A))))(H(N(H(A)))))))	3486	0 1 0 0 0;0 2 0 0 0;1 2 0 0 0;2 2 0 0 0;2 3 0 0 0;3 2 0 0 0;3 3 0 0 0;3 3 1 0 0;3 4 0 0 0;4 3 0 0 0;4 3 1 0 0;4 4 0 0 0;4 4 1 0 0;5 4 0 0 0;5 4 1 0 0;	2204.77	9	8.42639	11.0735	3.51023	5	0.01241	2.84218	0.29412	0.55	0	0	0	3.51023	10.5025	9.47664	0.000164421	6.43832e-05	0.000228804	sp|P05154|IPSP_HUMAN	262	sp|P05154|IPSP_HUMAN262(N(N(H(H(N(H(A))))(H(N(H(A)))))))
SC6-GAZ-2.8582.8582.2.0.dta	SC6-GAZ-2.8582.8582.2.0.dta	SC6-GAZ-2	8582	6118.32	3304.45	1652.73	2	1	YLGJATAIFFLPDEGK		1755.9	4 3 1 0 0	(N(N(H(H)(H(N(H(A)))))))	3353	0 1 0 0 0;0 2 0 0 0;1 2 0 0 0;2 2 0 0 0;2 3 0 0 0;3 2 0 0 0;3 3 0 0 0;3 3 1 0 0;4 3 0 0 0;	1548.54	4	7.80476	10.0301	3.67194	4	0.0127	3.84344	0.36364	0.66667	0	0	0	3.67194	9.76484	8.78124	0.000118393	6.43832e-05	0.000182777	sp|P01009|A1AT_HUMAN	271	sp|P01009|A1AT_HUMAN271(N(N(H(H)(H(N(H(A)))))))
SC3-GAZ-1.9109.9109.3.0.dta	SC3-GAZ-1.9109.9109.3.0.dta	SC3-GAZ-1	9109	5817.39	3960.7	1320.9	3	1	YLGJATAIFFLPDEGK		1755.9	5 4 2 0 0	(N(N(H(H(N(H(A))))(H(N(H(A)))))))	3486	0 1 0 0 0;0 2 0 0 0;1 2 0 0 0;2 2 0 0 0;2 3 0 0 0;3 2 0 0 0;3 3 0 0 0;3 3 1 0 0;3 4 0 0 0;4 3 0 0 0;4 3 1 0 0;4 4 0 0 0;4 4 1 0 0;5 4 0 0 0;5 4 1 0 0;	2204.77	4	15.5547	18.6255	9.85194	5	0.03081	7.77968	0.35294	0.63333	0	0	0	9.85194	16.0241	17.1572	5.15266e-11	0	5.15266e-11	sp|P01009|A1AT_HUMAN	271	sp|P01009|A1AT_HUMAN271(N(N(H(H(N(H(A))))(H(N(H(A)))))))
SC4-GAZ-2.7373.7373.4.0.dta	SC4-GAZ-2.7373.7373.4.0.dta	SC4-GAZ-2	7373	5168.46	4182.85	1046.47	4	1	VDKDLQSLEDILHQVEJK		2123.1	5 4 1 0 1	(N(F)(N(H(H(N(H)))(H(N(H(A)))))))	3433	0 1 0 0 0;0 1 0 0 1;0 2 0 0 0;0 2 0 0 1;1 2 0 0 0;1 2 0 0 1;2 2 0 0 0;2 2 0 0 1;2 3 0 0 0;2 3 0 0 1;3 2 0 0 0;3 2 0 0 1;3 3 0 0 0;3 3 0 0 1;3 3 1 0 0;3 3 1 0 1;3 4 0 0 0;3 4 0 0 1;4 3 0 0 0;4 3 0 0 1;4 3 1 0 0;4 3 1 0 1;4 4 0 0 0;4 4 0 0 1;4 4 1 0 0;4 4 1 0 1;5 4 0 0 0;5 4 0 0 1;5 4 1 0 0;	2059.73	17	52.691	46.7567	63.712	8	0.02	4.78207	0.67742	1.02941	0.02941	0	0	63.712	36.177	56.3087	6.13872e-82	0	6.13872e-82	sp|P02679|FIBG_HUMAN	78	sp|P02679|FIBG_HUMAN78(N(F)(N(H(H(N(H)))(H(N(H(A)))))))
SC4-GAZ-2.5646.5646.4.0.dta	SC4-GAZ-2.5646.5646.4.0.dta	SC4-GAZ-2	5646	3868.66	4226.8	1057.46	4	1	ELHHLQEQJVSNAFLDK		2022	5 4 2 0 0	(N(N(H(H(N(H(A))))(H(N(H(A)))))))	3486	0 1 0 0 0;0 2 0 0 0;1 2 0 0 0;2 2 0 0 0;2 3 0 0 0;3 2 0 0 0;3 3 0 0 0;3 3 1 0 0;3 4 0 0 0;4 3 0 0 0;4 3 1 0 0;4 4 0 0 0;4 4 1 0 0;5 4 0 0 0;5 4 1 0 0;	2204.77	9	45.1689	38.1255	58.2497	7	0.02352	5.56425	0.88235	0.90625	0.03125	0	0	58.2497	30.056	48.1746	1.15582e-74	0	1.15582e-74	sp|P00450|CERU_HUMAN	762	sp|P00450|CERU_HUMAN762(N(N(H(H(N(H(A))))(H(N(H(A)))))))
SC8-GAZ-3.7457.7457.4.0.dta	SC8-GAZ-3.7457.7457.4.0.dta	SC8-GAZ-3	7457	5174.5	4656.05	1164.77	4	1	VVLHPJYSQVDIGLIK		1795.01	6 5 3 0 0	(N(N(H(H(N(H(A))))(H(N(H(A)))(N(H(A)))))))	4126	0 1 0 0 0;0 2 0 0 0;1 2 0 0 0;2 2 0 0 0;2 3 0 0 0;2 4 0 0 0;3 2 0 0 0;3 3 0 0 0;3 3 1 0 0;3 4 0 0 0;3 4 1 0 0;3 5 0 0 0;4 3 0 0 0;4 3 1 0 0;4 4 0 0 0;4 4 1 0 0;4 4 2 0 0;4 5 0 0 0;4 5 1 0 0;5 4 0 0 0;5 4 1 0 0;5 4 2 0 0;5 5 0 0 0;5 5 1 0 0;5 5 2 0 0;6 5 0 0 0;6 5 1 0 0;6 5 2 0 0;	2861	6	14.0411	9.8814	21.7661	6	0.03919	8.41775	0.43333	0.63333	0	0	0	21.7661	10.1692	15.058	7.12493e-26	6.43832e-05	6.43832e-05	sp|P00738|HPT_HUMAN	241	sp|P00738|HPT_HUMAN241(N(N(H(H(N(H(A))))(H(N(H(A)))(N(H(A)))))))
SC10-GAZ-3.7224.7224.3.0.dta	SC10-GAZ-3.7224.7224.3.0.dta	SC10-GAZ-3	7224	5210.46	3398.38	1133.47	3	1	TMFPJLTDVR		1193.6	5 4 2 0 0	(N(N(H(H(N(H(A))))(H(N(H(A)))))))	3486	0 1 0 0 0;0 2 0 0 0;1 2 0 0 0;2 2 0 0 0;2 3 0 0 0;3 2 0 0 0;3 3 0 0 0;3 3 1 0 0;3 4 0 0 0;4 3 0 0 0;4 3 1 0 0;4 4 0 0 0;4 4 1 0 0;5 4 0 0 0;5 4 1 0 0;	2204.77	5	23.9407	13.3121	43.6794	7	0.01266	3.72441	0.76471	0.83333	0	0	0	43.6794	11.8666	25.1273	6.0452e-55	0	6.0452e-55	sp|P06681|CO2_HUMAN	651	sp|P06681|CO2_HUMAN651(N(N(H(H(N(H(A))))(H(N(H(A)))))))
SC7-GAZ-3.5637.5637.3.0.dta	SC7-GAZ-3.5637.5637.3.0.dta	SC7-GAZ-3	5637	3710.17	4243.69	1415.23	3	1	EHEGAIYPDJTTDFQR		1892.84	5 4 2 0 1	(N(N(H(H(N(H(A))))(H(N(F)(H(A)))))))	3589	0 1 0 0 0;0 2 0 0 0;1 2 0 0 0;2 2 0 0 0;2 3 0 0 0;2 3 0 0 1;3 2 0 0 0;3 3 0 0 0;3 3 0 0 1;3 3 1 0 0;3 3 1 0 1;3 4 0 0 0;3 4 0 0 1;4 3 0 0 0;4 3 0 0 1;4 3 1 0 0;4 3 1 0 1;4 4 0 0 0;4 4 0 0 1;4 4 1 0 0;4 4 1 0 1;5 4 0 0 0;5 4 0 0 1;5 4 1 0 0;5 4 1 0 1;5 4 2 0 0;	2350.83	10	35.5329	38.1808	30.6154	7	0.01778	4.18908	0.46429	0.93333	0	0	0	30.6154	30.1921	38.5521	1.6872e-37	0	1.6872e-37	sp|P00450|CERU_HUMAN	138	sp|P00450|CERU_HUMAN138(N(N(H(H(N(H(A))))(H(N(F)(H(A)))))))
SC1-GAZ-2.3224.3224.4.0.dta	SC1-GAZ-2.3224.3224.4.0.dta	SC1-GAZ-2	3224	1778.75	3828.52	957.886	4	1	HSHNJJSSDLHPHK		1623.74	5 4 2 0 0	(N(N(H(H(N(H(A))))(H(N(H(A)))))))	3486	0 1 0 0 0;0 2 0 0 0;1 2 0 0 0;2 2 0 0 0;2 3 0 0 0;3 2 0 0 0;3 3 0 0 0;3 3 1 0 0;3 4 0 0 0;4 3 0 0 0;4 3 1 0 0;4 4 0 0 0;4 4 1 0 0;5 4 0 0 0;5 4 1 0 0;	2204.77	5	42.141	19.1566	84.8262	7	0.012	3.13436	0.94118	0.73077	0	0	0	84.8262	16.1354	43.7545	9.24534e-111	0	9.24534e-111	sp|P04196|HRG_HUMAN	344	sp|P04196|HRG_HUMAN344(N(N(H(H(N(H(A))))(H(N(H(A)))))))
SC2-GAZ-1.6029.6029.3.0.dta	SC2-GAZ-1.6029.6029.3.0.dta	SC2-GAZ-1	6029	3374.15	2736.15	912.722	3	1	VLJFTTK		822.472	5 4 1 0 0	(N(N(H(H(N(H)))(H(N(H(A)))))))	3394	0 1 0 0 0;0 2 0 0 0;1 2 0 0 0;2 2 0 0 0;2 3 0 0 0;3 2 0 0 0;3 3 0 0 0;3 3 1 0 0;3 4 0 0 0;4 3 0 0 0;4 3 1 0 0;4 4 0 0 0;4 4 1 0 0;5 4 0 0 0;	1913.68	3	22.6331	14.4128	37.8993	7	0.00368	1.34367	0.6875	1.08333	0	0	0	37.8993	12.5938	23.8925	3.56967e-47	0	3.56967e-47	sp|P13671|CO6_HUMAN	324	sp|P13671|CO6_HUMAN324(N(N(H(H(N(H)))(H(N(H(A)))))))
SC10-GAZ-2.9261.9261.4.0.dta	SC10-GAZ-2.9261.9261.4.0.dta	SC10-GAZ-2	9261	5395.53	4098.63	1025.41	4	1	GTAGNALMDGASQLMGEJR	5,Deamidated[N];	1893.84	5 4 2 0 0	(N(N(H(H(N(H(A))))(H(N(H(A)))))))	3486	0 1 0 0 0;0 2 0 0 0;1 2 0 0 0;2 2 0 0 0;2 3 0 0 0;3 2 0 0 0;3 3 0 0 0;3 3 1 0 0;3 4 0 0 0;4 3 0 0 0;4 3 1 0 0;4 4 0 0 0;4 4 1 0 0;5 4 0 0 0;5 4 1 0 0;	2204.77	18	20.618	19.2965	23.0723	7	0.01871	4.56468	0.58824	0.61111	0.02778	0	0	23.0723	16.3997	22.258	1.23377e-27	0	1.23377e-27	sp|P02675|FIBB_HUMAN	394	sp|P02675|FIBB_HUMAN394(N(N(H(H(N(H(A))))(H(N(H(A)))))))
SC4-GAZ-3.7209.7209.4.0.dta	SC4-GAZ-3.7209.7209.4.0.dta	SC4-GAZ-3	7209	4717.73	4364.95	1091.99	4	1	VVLHPJYSQVDIGLIK		1795.01	6 5 2 0 0	(N(N(H(H(N(H(A))))(H(N(H))(N(H(A)))))))	3787	0 1 0 0 0;0 2 0 0 0;1 2 0 0 0;2 2 0 0 0;2 3 0 0 0;2 4 0 0 0;3 2 0 0 0;3 3 0 0 0;3 3 1 0 0;3 4 0 0 0;3 4 1 0 0;3 5 0 0 0;4 3 0 0 0;4 3 1 0 0;4 4 0 0 0;4 4 1 0 0;4 5 0 0 0;4 5 1 0 0;5 4 0 0 0;5 4 1 0 0;5 4 2 0 0;5 5 0 0 0;5 5 1 0 0;5 5 2 0 0;6 5 0 0 0;6 5 1 0 0;	2569.9	6	18.5812	12.8723	29.1833	7	0.03186	7.2986	0.46429	0.63333	0	0	0	29.1833	11.5692	19.7381	1.30958e-35	0	1.30958e-35	sp|P00738|HPT_HUMAN	241	sp|P00738|HPT_HUMAN241(N(N(H(H(N(H(A))))(H(N(H))(N(H(A)))))))
SC3-GAZ-1.5340.5340.3.0.dta	SC3-GAZ-1.5340.5340.3.0.dta	SC3-GAZ-1	5340	3234.46	3217.26	1073.09	3	1	EEQFJSTFR		1157.52	5 4 1 0 1	(N(F)(N(H(H(N(H)))(H(N(H(A)))))))	3433	0 1 0 0 0;0 1 0 0 1;0 2 0 0 0;0 2 0 0 1;1 2 0 0 0;1 2 0 0 1;2 2 0 0 0;2 2 0 0 1;2 3 0 0 0;2 3 0 0 1;3 2 0 0 0;3 2 0 0 1;3 3 0 0 0;3 3 0 0 1;3 3 1 0 0;3 3 1 0 1;3 4 0 0 0;3 4 0 0 1;4 3 0 0 0;4 3 0 0 1;4 3 1 0 0;4 3 1 0 1;4 4 0 0 0;4 4 0 0 1;4 4 1 0 0;4 4 1 0 1;5 4 0 0 0;5 4 0 0 1;5 4 1 0 0;	2059.73	5	21.8057	5.19448	52.6552	9	0.00275	0.85405	0.58065	0.625	0	0	0	52.6552	5.86191	22.3919	5.78941e-67	0.00291151	0.00291151	sp|P01859|IGHG2_HUMAN	176	sp|P01859|IGHG2_HUMAN176(N(F)(N(H(H(N(H)))(H(N(H(A)))))))
SC4-GAZ-2.7616.7616.4.0.dta	SC4-GAZ-2.7616.7616.4.0.dta	SC4-GAZ-2	7616	5352.4	4097.67	1025.17	4	1	GTAGNALMDGASQLMGEJR		1892.86	5 4 2 0 0	(N(N(H(H(N(H(A))))(H(N(H(A)))))))	3486	0 1 0 0 0;0 2 0 0 0;1 2 0 0 0;2 2 0 0 0;2 3 0 0 0;3 2 0 0 0;3 3 0 0 0;3 3 1 0 0;3 4 0 0 0;4 3 0 0 0;4 3 1 0 0;4 4 0 0 0;4 4 1 0 0;5 4 0 0 0;5 4 1 0 0;	2204.77	18	7.76501	4.59425	13.6535	6	0.03382	8.25274	0.52941	0.27778	0	0	0	13.6535	5.62652	8.32766	1.16085e-15	0.00397128	0.00397128	sp|P02675|FIBB_HUMAN	394	sp|P02675|FIBB_HUMAN394(N(N(H(H(N(H(A))))(H(N(H(A)))))))
SC8-GAZ-2.2982.2982.4.1.dta	SC8-GAZ-2.2982.2982.4.1.dta	SC8-GAZ-2	2982	2039.44	3344.36	836.847	4	1	YKJNSDISSTR		1284.62	5 4 1 0 1	(N(F)(N(H(H(N(H)))(H(N(H(A)))))))	3433	0 1 0 0 0;0 1 0 0 1;0 2 0 0 0;0 2 0 0 1;1 2 0 0 0;1 2 0 0 1;2 2 0 0 0;2 2 0 0 1;2 3 0 0 0;2 3 0 0 1;3 2 0 0 0;3 2 0 0 1;3 3 0 0 0;3 3 0 0 1;3 3 1 0 0;3 3 1 0 1;3 4 0 0 0;3 4 0 0 1;4 3 0 0 0;4 3 0 0 1;4 3 1 0 0;4 3 1 0 1;4 4 0 0 0;4 4 0 0 1;4 4 1 0 0;4 4 1 0 1;5 4 0 0 0;5 4 0 0 1;5 4 1 0 0;	2059.73	3	35.5806	13.9097	75.8267	9	0.01164	3.48188	0.64516	0.9	0	0	0	75.8267	12.8999	36.8706	1.34701e-98	0	1.34701e-98	sp|P01871|IGHM_HUMAN	46	sp|P01871|IGHM_HUMAN46(N(F)(N(H(H(N(H)))(H(N(H(A)))))))
SC2-GAZ-3.7383.7383.2.0.dta	SC2-GAZ-3.7383.7383.2.0.dta	SC2-GAZ-3	7383	4372.24	2622.08	1311.54	2	1	JGSLFAFR		911.473	5 3 1 0 0	(N(N(H(H(H))(H(N(H(A)))))))	3359	0 1 0 0 0;0 2 0 0 0;1 2 0 0 0;2 2 0 0 0;2 3 0 0 0;3 2 0 0 0;3 3 0 0 0;3 3 1 0 0;4 2 0 0 0;4 3 0 0 0;4 3 1 0 0;5 3 0 0 0;	1710.6	1	20.7938	20.0715	22.1352	7	0.00919	3.50562	0.57143	1.35714	0	0	0	22.1352	16.8519	22.479	2.30434e-26	0	2.30434e-26	sp|P04004|VTNC_HUMAN	169	sp|P04004|VTNC_HUMAN169(N(N(H(H(H))(H(N(H(A)))))))
SC1-GAZ-2.10677.10677.3.0.dta	SC1-GAZ-2.10677.10677.3.0.dta	SC1-GAZ-2	10677	5601.99	4570.92	1524.31	3	1	AALAAFNAQNJGSNFQLEEISR	10,Deamidated[N];	2366.14	5 4 2 0 0	(N(N(H(H(N(H(A))))(H(N(H(A)))))))	3486	0 1 0 0 0;0 2 0 0 0;1 2 0 0 0;2 2 0 0 0;2 3 0 0 0;3 2 0 0 0;3 3 0 0 0;3 3 1 0 0;3 4 0 0 0;4 3 0 0 0;4 3 1 0 0;4 4 0 0 0;4 4 1 0 0;5 4 0 0 0;5 4 1 0 0;	2204.77	11	6.1748	7.56146	3.59957	5	0.01463	3.20153	0.29412	0.5	0.02381	0	0	3.59957	7.98164	6.97296	0.000138203	0.00023892	0.000273233	sp|P02765|FETUA_HUMAN	176	sp|P02765|FETUA_HUMAN176(N(N(H(H(N(H(A))))(H(N(H(A)))))))
SC6-GAZ-3.7555.7555.4.0.dta	SC6-GAZ-3.7555.7555.4.0.dta	SC6-GAZ-3	7555	4580.75	4650.95	1163.49	4	1	LAGKPTHVJVSVVMAEVDGTCY	21,Carbamidomethyl[C];	2347.14	4 6 1 0 1	(N(F)(N(H(N)(H(N)(N))(H(N(H(A)))))))	3572	0 1 0 0 0;0 1 0 0 1;0 2 0 0 0;0 2 0 0 1;1 2 0 0 0;1 2 0 0 1;1 3 0 0 0;1 3 0 0 1;2 2 0 0 0;2 2 0 0 1;2 3 0 0 0;2 3 0 0 1;2 4 0 0 0;2 4 0 0 1;2 5 0 0 0;2 5 0 0 1;3 2 0 0 0;3 2 0 0 1;3 3 0 0 0;3 3 0 0 1;3 3 1 0 0;3 3 1 0 1;3 4 0 0 0;3 4 0 0 1;3 4 1 0 0;3 4 1 0 1;3 5 0 0 0;3 5 0 0 1;3 6 0 0 0;3 6 0 0 1;4 3 0 0 0;4 3 0 0 1;4 3 1 0 0;4 3 1 0 1;4 4 0 0 0;4 4 0 0 1;4 4 1 0 0;4 4 1 0 1;4 5 0 0 0;4 5 0 0 1;4 5 1 0 0;4 5 1 0 1;4 6 0 0 0;4 6 0 0 1;4 6 1 0 0;	2303.84	9	14.1399	6.85839	27.6627	9	-0.032	-6.88009	0.40426	0.45238	0	0	0	27.6627	7.337	14.8736	1.30842e-33	0.000515523	0.000515523	sp|P01876|IGHA1_HUMAN	340	sp|P01876|IGHA1_HUMAN340(N(F)(N(H(N)(H(N)(N))(H(N(H(A)))))))
SC7-GAZ-2.7523.7523.3.0.dta	SC7-GAZ-2.7523.7523.3.0.dta	SC7-GAZ-2	7523	4919.66	3325.34	1109.12	3	1	WSDIWJATK		1120.54	5 4 2 0 0	(N(N(H(H(N(H(A))))(H(N(H(A)))))))	3486	0 1 0 0 0;0 2 0 0 0;1 2 0 0 0;2 2 0 0 0;2 3 0 0 0;3 2 0 0 0;3 3 0 0 0;3 3 1 0 0;3 4 0 0 0;4 3 0 0 0;4 3 1 0 0;4 4 0 0 0;4 4 1 0 0;5 4 0 0 0;5 4 1 0 0;	2204.77	6	10.1472	7.19775	15.6248	6	0.02088	6.27936	0.52941	0.75	0	0	0	15.6248	7.45626	10.8929	4.64368e-18	0.000405022	0.000405022	sp|P06276|CHLE_HUMAN	85	sp|P06276|CHLE_HUMAN85(N(N(H(H(N(H(A))))(H(N(H(A)))))))
SC1-GAZ-1.9761.9761.6.0.dta	SC1-GAZ-1.9761.9761.6.0.dta	SC1-GAZ-1	9761	5866.33	5896.61	983.607	6	1	ADTHDEILEGLNFJLTEIPEAQIHEGFQELLR		3691.82	5 4 2 0 0	(N(N(H(H(N(H(A))))(H(N(H(A)))))))	3486	0 1 0 0 0;0 2 0 0 0;1 2 0 0 0;2 2 0 0 0;2 3 0 0 0;3 2 0 0 0;3 3 0 0 0;3 3 1 0 0;3 4 0 0 0;4 3 0 0 0;4 3 1 0 0;4 4 0 0 0;4 4 1 0 0;5 4 0 0 0;5 4 1 0 0;	2204.77	14	28.0443	39.5395	6.696	5	0.00894	1.51646	0.29412	0.66129	0	0	0	6.696	30.976	31.1419	1.50447e-07	0	1.50447e-07	sp|P01009|A1AT_HUMAN	107	sp|P01009|A1AT_HUMAN107(N(N(H(H(N(H(A))))(H(N(H(A)))))))
SC9-GAZ-2.10134.10134.4.0.dta	SC9-GAZ-2.10134.10134.4.0.dta	SC9-GAZ-2	10134	6142.9	6698.93	1675.49	4	1	ADTHDEILEGLNFJLTEIPEAQIHEGFQELLR		3691.82	6 5 3 0 1	(N(N(H(H(N(F)(H(A))))(H(N(H(A)))(N(H(A)))))))	4308	0 1 0 0 0;0 2 0 0 0;1 2 0 0 0;2 2 0 0 0;2 3 0 0 0;2 3 0 0 1;2 4 0 0 0;3 2 0 0 0;3 3 0 0 0;3 3 0 0 1;3 3 1 0 0;3 3 1 0 1;3 4 0 0 0;3 4 0 0 1;3 4 1 0 0;3 5 0 0 0;3 5 0 0 1;4 3 0 0 0;4 3 0 0 1;4 3 1 0 0;4 3 1 0 1;4 4 0 0 0;4 4 0 0 1;4 4 1 0 0;4 4 1 0 1;4 4 2 0 0;4 5 0 0 0;4 5 0 0 1;4 5 1 0 0;4 5 1 0 1;5 4 0 0 0;5 4 0 0 1;5 4 1 0 0;5 4 1 0 1;5 4 2 0 0;5 4 2 0 1;5 5 0 0 0;5 5 0 0 1;5 5 1 0 0;5 5 1 0 1;5 5 2 0 0;5 5 2 0 1;6 5 0 0 0;6 5 0 0 1;6 5 1 0 0;6 5 1 0 1;6 5 2 0 0;6 5 2 0 1;6 5 3 0 0;	3007.06	14	31.8856	42.7936	11.6278	6	0.04891	7.30067	0.15686	0.66129	0	0	0	11.6278	33.5886	35.2444	3.39517e-13	0	3.39517e-13	sp|P01009|A1AT_HUMAN	107	sp|P01009|A1AT_HUMAN107(N(N(H(H(N(F)(H(A))))(H(N(H(A)))(N(H(A)))))))
SC2-GAZ-3.8248.8248.3.0.dta	SC2-GAZ-3.8248.8248.3.0.dta	SC2-GAZ-3	8248	5018.76	4219.76	1407.26	3	1	VIDFJCTTSSVSSALANTK	6,Carbamidomethyl[C];	2014.97	5 4 2 0 0	(N(N(H(H(N(H(A))))(H(N(H(A)))))))	3486	0 1 0 0 0;0 2 0 0 0;1 2 0 0 0;2 2 0 0 0;2 3 0 0 0;3 2 0 0 0;3 3 0 0 0;3 3 1 0 0;3 4 0 0 0;4 3 0 0 0;4 3 1 0 0;4 4 0 0 0;4 4 1 0 0;5 4 0 0 0;5 4 1 0 0;	2204.77	5	17.6036	22.3848	8.72448	6	0.01548	3.66892	0.41176	0.91667	0	0	0	8.72448	18.65	19.4687	1.04333e-09	0	1.04333e-09	sp|P04196|HRG_HUMAN	125	sp|P04196|HRG_HUMAN125(N(N(H(H(N(H(A))))(H(N(H(A)))))))
SC4-GAZ-3.8926.8926.2.0.dta	SC4-GAZ-3.8926.8926.2.0.dta	SC4-GAZ-3	8926	6021.67	3304.45	1652.73	2	1	YLGJATAIFFLPDEGK		1755.9	4 3 1 0 0	(N(N(H(H)(H(N(H(A)))))))	3353	0 1 0 0 0;0 2 0 0 0;1 2 0 0 0;2 2 0 0 0;2 3 0 0 0;3 2 0 0 0;3 3 0 0 0;3 3 1 0 0;4 3 0 0 0;	1548.54	4	22.9642	28.8766	11.9841	6	0.01249	3.7811	0.54545	0.96667	0	0	0	11.9841	23.1352	25.2777	1.23938e-13	0	1.23938e-13	sp|P01009|A1AT_HUMAN	271	sp|P01009|A1AT_HUMAN271(N(N(H(H)(H(N(H(A)))))))
SC10-GAZ-3.7070.7070.5.0.dta	SC10-GAZ-3.7070.7070.5.0.dta	SC10-GAZ-3	7070	5093.57	4036.8	808.165	5	1	VDKDLQSLEDILHQVEJK		2123.1	5 4 1 0 0	(N(N(H(H(N(H)))(H(N(H(A)))))))	3394	0 1 0 0 0;0 2 0 0 0;1 2 0 0 0;2 2 0 0 0;2 3 0 0 0;3 2 0 0 0;3 3 0 0 0;3 3 1 0 0;3 4 0 0 0;4 3 0 0 0;4 3 1 0 0;4 4 0 0 0;4 4 1 0 0;5 4 0 0 0;	1913.68	17	29.5337	21.7444	43.9997	7	0.02319	5.74552	0.625	0.61765	0	0	0	43.9997	17.81	31.3147	2.32602e-55	0	2.32602e-55	sp|P02679|FIBG_HUMAN	78	sp|P02679|FIBG_HUMAN78(N(N(H(H(N(H)))(H(N(H(A)))))))
SC2-GAZ-1.8570.8570.3.0.dta	SC2-GAZ-1.8570.8570.3.0.dta	SC2-GAZ-1	8570	4940.49	4900.11	1634.04	3	1	VVLHPJYSQVDIGLIK		1795.01	6 5 3 1 0	(N(N(H(H(N(H(A)(Z))))(H(N(H(A)))(N(H(A)))))))	2155	0 1 0 0 0;0 2 0 0 0;1 2 0 0 0;2 2 0 0 0;2 3 0 0 0;2 4 0 0 0;3 2 0 0 0;3 3 0 0 0;3 3 0 1 0;3 3 1 0 0;3 3 1 1 0;3 4 0 0 0;3 4 1 0 0;3 5 0 0 0;4 3 0 0 0;4 3 0 1 0;4 3 1 0 0;4 3 1 1 0;4 4 0 0 0;4 4 0 1 0;4 4 1 0 0;4 4 1 1 0;4 4 2 0 0;4 5 0 0 0;4 5 0 1 0;4 5 1 0 0;4 5 1 1 0;5 4 0 0 0;5 4 0 1 0;5 4 1 0 0;5 4 1 1 0;5 4 2 0 0;5 4 2 1 0;5 5 0 0 0;5 5 0 1 0;5 5 1 0 0;5 5 1 1 0;5 5 2 0 0;5 5 2 1 0;6 5 0 0 0;6 5 0 1 0;6 5 1 0 0;6 5 1 1 0;6 5 2 0 0;6 5 2 1 0;6 5 3 0 0;	3105.08	6	41.0925	36.1217	50.3241	7	0.01801	3.67562	0.45833	0.96667	0	0	0	50.3241	28.5313	43.9456	6.28208e-64	0	6.28208e-64	sp|P00738|HPT_HUMAN	241	sp|P00738|HPT_HUMAN241(N(N(H(H(N(H(A)(Z))))(H(N(H(A)))(N(H(A)))))))
SC4-GAZ-3.7779.7779.4.0.dta	SC4-GAZ-3.7779.7779.4.0.dta	SC4-GAZ-3	7779	5140.93	4477.85	1120.22	4	1	EJLTAPGSDSAVFFEQGTTR		2127	5 4 2 0 1	(N(F)(N(H(H(N(H(A))))(H(N(H(A)))))))	3587	0 1 0 0 0;0 1 0 0 1;0 2 0 0 0;0 2 0 0 1;1 2 0 0 0;1 2 0 0 1;2 2 0 0 0;2 2 0 0 1;2 3 0 0 0;2 3 0 0 1;3 2 0 0 0;3 2 0 0 1;3 3 0 0 0;3 3 0 0 1;3 3 1 0 0;3 3 1 0 1;3 4 0 0 0;3 4 0 0 1;4 3 0 0 0;4 3 0 0 1;4 3 1 0 0;4 3 1 0 1;4 4 0 0 0;4 4 0 0 1;4 4 1 0 0;4 4 1 0 1;5 4 0 0 0;5 4 0 0 1;5 4 1 0 0;5 4 1 0 1;5 4 2 0 0;	2350.83	2	45.8043	57.4488	24.1788	9	0.02318	5.17618	0.42424	1.13158	0.02632	0	0	24.1788	44.1441	50.2187	5.10587e-29	0	5.10587e-29	sp|P00450|CERU_HUMAN	397	sp|P00450|CERU_HUMAN397(N(F)(N(H(H(N(H(A))))(H(N(H(A)))))))
SC2-GAZ-3.7120.7120.3.0.dta	SC2-GAZ-3.7120.7120.3.0.dta	SC2-GAZ-3	7120	4170.83	4899.93	1633.98	3	1	EHEGAIYPDJTTDFQR		1892.84	6 5 3 0 1	(N(N(H(H(N(F)(H(A))))(H(N(H(A)))(N(H(A)))))))	4308	0 1 0 0 0;0 2 0 0 0;1 2 0 0 0;2 2 0 0 0;2 3 0 0 0;2 3 0 0 1;2 4 0 0 0;3 2 0 0 0;3 3 0 0 0;3 3 0 0 1;3 3 1 0 0;3 3 1 0 1;3 4 0 0 0;3 4 0 0 1;3 4 1 0 0;3 5 0 0 0;3 5 0 0 1;4 3 0 0 0;4 3 0 0 1;4 3 1 0 0;4 3 1 0 1;4 4 0 0 0;4 4 0 0 1;4 4 1 0 0;4 4 1 0 1;4 4 2 0 0;4 5 0 0 0;4 5 0 0 1;4 5 1 0 0;4 5 1 0 1;5 4 0 0 0;5 4 0 0 1;5 4 1 0 0;5 4 1 0 1;5 4 2 0 0;5 4 2 0 1;5 5 0 0 0;5 5 0 0 1;5 5 1 0 0;5 5 1 0 1;5 5 2 0 0;5 5 2 0 1;6 5 0 0 0;6 5 0 0 1;6 5 1 0 0;6 5 1 0 1;6 5 2 0 0;6 5 2 0 1;6 5 3 0 0;	3007.06	10	14.2277	9.45095	23.0987	7	0.02994	6.11104	0.29412	0.5	0	0	0	23.0987	9.20996	15.1487	1.14141e-27	6.43832e-05	6.43832e-05	sp|P00450|CERU_HUMAN	138	sp|P00450|CERU_HUMAN138(N(N(H(H(N(F)(H(A))))(H(N(H(A)))(N(H(A)))))))
SC6-GAZ-3.8369.8369.3.0.dta	SC6-GAZ-3.8369.8369.3.0.dta	SC6-GAZ-3	8369	5194.87	3441.43	1147.81	3	1	GTAGNALMDGASQLMGEJR		1892.86	4 3 1 0 0	(N(N(H(H)(H(N(H(A)))))))	3353	0 1 0 0 0;0 2 0 0 0;1 2 0 0 0;2 2 0 0 0;2 3 0 0 0;3 2 0 0 0;3 3 0 0 0;3 3 1 0 0;4 3 0 0 0;	1548.54	18	24.4349	25.1568	23.0942	7	0.02512	7.29827	0.63636	0.72222	0	0	0	23.0942	20.6581	26.5007	1.16904e-27	0	1.16904e-27	sp|P02675|FIBB_HUMAN	394	sp|P02675|FIBB_HUMAN394(N(N(H(H)(H(N(H(A)))))))
SC1-GAZ-2.10241.10241.4.0.dta	SC1-GAZ-2.10241.10241.4.0.dta	SC1-GAZ-2	10241	5277.72	3833.62	959.159	4	1	JLSMPLLPADFHK		1482.78	5 4 2 0 1	(N(F)(N(H(H(N(H(A))))(H(N(H(A)))))))	3587	0 1 0 0 0;0 1 0 0 1;0 2 0 0 0;0 2 0 0 1;1 2 0 0 0;1 2 0 0 1;2 2 0 0 0;2 2 0 0 1;2 3 0 0 0;2 3 0 0 1;3 2 0 0 0;3 2 0 0 1;3 3 0 0 0;3 3 0 0 1;3 3 1 0 0;3 3 1 0 1;3 4 0 0 0;3 4 0 0 1;4 3 0 0 0;4 3 0 0 1;4 3 1 0 0;4 3 1 0 1;4 4 0 0 0;4 4 0 0 1;4 4 1 0 0;4 4 1 0 1;5 4 0 0 0;5 4 0 0 1;5 4 1 0 0;5 4 1 0 1;5 4 2 0 0;	2350.83	1	6.79593	5.03685	10.0628	6	0.00784	2.04615	0.36364	0.54167	0	0	0	10.0628	6.0615	7.40208	2.94711e-11	0.00221309	0.00221309	sp|P05546|HEP2_HUMAN	49	sp|P05546|HEP2_HUMAN49(N(F)(N(H(H(N(H(A))))(H(N(H(A)))))))
SC7-GAZ-3.7039.7039.3.0.dta	SC7-GAZ-3.7039.7039.3.0.dta	SC7-GAZ-3	7039	4761.66	3587.66	1196.56	3	1	VVLHPJYSQVDIGLIK		1795.01	4 3 1 1 0	(N(N(H(H)(H(N(H(A)(Z)))))))	2	0 1 0 0 0;0 2 0 0 0;1 2 0 0 0;2 2 0 0 0;2 3 0 0 0;3 2 0 0 0;3 3 0 0 0;3 3 0 1 0;3 3 1 0 0;3 3 1 1 0;4 3 0 0 0;4 3 0 1 0;4 3 1 0 0;	1792.63	6	25.9099	21.2964	34.4779	7	0.02252	6.27622	0.8	0.8	0	0	0	34.4779	18.179	27.7279	1.23367e-42	0	1.23367e-42	sp|P00738|HPT_HUMAN	241	sp|P00738|HPT_HUMAN241(N(N(H(H)(H(N(H(A)(Z)))))))
SC6-GAZ-1.9312.9312.4.0.dta	SC6-GAZ-1.9312.9312.4.0.dta	SC6-GAZ-1	9312	5833.04	3960.69	990.928	4	1	YLGJATAIFFLPDEGK		1755.9	5 4 2 0 0	(N(N(H(H(N(H(A))))(H(N(H(A)))))))	3486	0 1 0 0 0;0 2 0 0 0;1 2 0 0 0;2 2 0 0 0;2 3 0 0 0;3 2 0 0 0;3 3 0 0 0;3 3 1 0 0;3 4 0 0 0;4 3 0 0 0;4 3 1 0 0;4 4 0 0 0;4 4 1 0 0;5 4 0 0 0;5 4 1 0 0;	2204.77	4	30.773	32.9401	26.7483	6	0.02407	6.07721	0.52941	0.8	0.03333	0	0	26.7483	26.0911	33.3821	2.02895e-32	0	2.02895e-32	sp|P01009|A1AT_HUMAN	271	sp|P01009|A1AT_HUMAN271(N(N(H(H(N(H(A))))(H(N(H(A)))))))
SC2-GAZ-1.6448.6448.3.0.dta	SC2-GAZ-1.6448.6448.3.0.dta	SC2-GAZ-1	6448	3618.05	2729.2	910.404	3	1	HAJWTLTPLK		1180.65	4 3 1 0 0	(N(N(H(H)(H(N(H(A)))))))	3353	0 1 0 0 0;0 2 0 0 0;1 2 0 0 0;2 2 0 0 0;2 3 0 0 0;3 2 0 0 0;3 3 0 0 0;3 3 1 0 0;4 3 0 0 0;	1548.54	3	47.8961	42.2195	58.4385	7	0.00591	2.16637	0.90909	1.27778	0	0	0	58.4385	32.8349	51.1796	5.9277e-75	0	5.9277e-75	sp|P27169|PON1_HUMAN	253	sp|P27169|PON1_HUMAN253(N(N(H(H)(H(N(H(A)))))))
SC4-GAZ-1.8138.8138.3.0.dta	SC4-GAZ-1.8138.8138.3.0.dta	SC4-GAZ-1	8138	4987.9	5144.19	1715.4	3	1	VVLHPJYSQVDIGLIK		1795.01	6 5 3 2 0	(N(N(H(H(N(H(A)(Z))))(H(N(H(A)(Z)))(N(H(A)))))))	2399	0 1 0 0 0;0 2 0 0 0;1 2 0 0 0;2 2 0 0 0;2 3 0 0 0;2 4 0 0 0;3 2 0 0 0;3 3 0 0 0;3 3 0 1 0;3 3 1 0 0;3 3 1 1 0;3 4 0 0 0;3 4 0 1 0;3 4 1 0 0;3 4 1 1 0;3 5 0 0 0;4 3 0 0 0;4 3 0 1 0;4 3 1 0 0;4 3 1 1 0;4 4 0 0 0;4 4 0 1 0;4 4 1 0 0;4 4 1 1 0;4 4 2 0 0;4 4 2 1 0;4 5 0 0 0;4 5 0 1 0;4 5 1 0 0;4 5 1 1 0;5 4 0 0 0;5 4 0 1 0;5 4 0 2 0;5 4 1 0 0;5 4 1 1 0;5 4 1 2 0;5 4 2 0 0;5 4 2 1 0;5 4 2 2 0;5 5 0 0 0;5 5 0 1 0;5 5 0 2 0;5 5 1 0 0;5 5 1 1 0;5 5 1 2 0;5 5 2 0 0;5 5 2 1 0;5 5 2 2 0;6 5 0 0 0;6 5 0 1 0;6 5 0 2 0;6 5 1 0 0;6 5 1 1 0;6 5 1 2 0;6 5 2 0 0;6 5 2 1 0;6 5 2 2 0;6 5 3 0 0;6 5 3 1 0;	3349.16	6	8.61457	3.99004	17.203	7	0.01872	3.63914	0.22951	0.36667	0	0	0	17.203	5.25387	9.13996	5.03075e-20	0.00823903	0.00823903	sp|P00738|HPT_HUMAN	241	sp|P00738|HPT_HUMAN241(N(N(H(H(N(H(A)(Z))))(H(N(H(A)(Z)))(N(H(A)))))))
SC7-GAZ-3.7593.7593.3.0.dta	SC7-GAZ-3.7593.7593.3.0.dta	SC7-GAZ-3	7593	5182.81	4097.65	1366.56	3	1	GTAGNALMDGASQLMGEJR		1892.86	5 4 2 0 0	(N(N(H(H(N(H(A))))(H(N(H(A)))))))	3486	0 1 0 0 0;0 2 0 0 0;1 2 0 0 0;2 2 0 0 0;2 3 0 0 0;3 2 0 0 0;3 3 0 0 0;3 3 1 0 0;3 4 0 0 0;4 3 0 0 0;4 3 1 0 0;4 4 0 0 0;4 4 1 0 0;5 4 0 0 0;5 4 1 0 0;	2204.77	18	24.2657	19.9102	32.3544	7	0.01964	4.79225	0.64706	0.5	0	0	0	32.3544	16.8573	25.9514	9.01033e-40	0	9.01033e-40	sp|P02675|FIBB_HUMAN	394	sp|P02675|FIBB_HUMAN394(N(N(H(H(N(H(A))))(H(N(H(A)))))))
SC4-GAZ-1.9396.9396.3.0.dta	SC4-GAZ-1.9396.9396.3.0.dta	SC4-GAZ-1	9396	5934.5	4778.09	1593.37	3	1	VTQJLTLIEESLTSEFIHDIDR		2573.31	5 4 2 0 0	(N(N(H(H(N(H(A))))(H(N(H(A)))))))	3486	0 1 0 0 0;0 2 0 0 0;1 2 0 0 0;2 2 0 0 0;2 3 0 0 0;3 2 0 0 0;3 3 0 0 0;3 3 1 0 0;3 4 0 0 0;4 3 0 0 0;4 3 1 0 0;4 4 0 0 0;4 4 1 0 0;5 4 0 0 0;5 4 1 0 0;	2204.77	4	31.7651	34.6439	26.4189	7	0.00438	0.91752	0.58824	0.88095	0	0	0	26.4189	27.6012	34.5253	5.25761e-32	0	5.25761e-32	sp|P36955|PEDF_HUMAN	285	sp|P36955|PEDF_HUMAN285(N(N(H(H(N(H(A))))(H(N(H(A)))))))
SC10-GAZ-3.6111.6111.3.0.dta	SC10-GAZ-3.6111.6111.3.0.dta	SC10-GAZ-3	6111	4379.19	3952.78	1318.27	3	1	VVLHPJYSQVDIGLIK		1795.01	4 6 1 0 0	(N(N(H(N)(H(N)(N))(H(N(H(A)))))))	3472	0 1 0 0 0;0 2 0 0 0;1 2 0 0 0;1 3 0 0 0;2 2 0 0 0;2 3 0 0 0;2 4 0 0 0;2 5 0 0 0;3 2 0 0 0;3 3 0 0 0;3 3 1 0 0;3 4 0 0 0;3 4 1 0 0;3 5 0 0 0;3 6 0 0 0;4 3 0 0 0;4 3 1 0 0;4 4 0 0 0;4 4 1 0 0;4 5 0 0 0;4 5 1 0 0;4 6 0 0 0;	2157.78	6	35.654	36.9624	33.2242	7	-0.01229	-3.10898	0.54167	1.06667	0	0	0	33.2242	29.1403	38.568	5.96931e-41	0	5.96931e-41	sp|P00738|HPT_HUMAN	241	sp|P00738|HPT_HUMAN241(N(N(H(N)(H(N)(N))(H(N(H(A)))))))
SC2-GAZ-1.7371.7371.3.0.dta	SC2-GAZ-1.7371.7371.3.0.dta	SC2-GAZ-1	7371	4179.64	3854.75	1285.59	3	1	VVLHPJYSQVDIGLIK		1795.01	5 4 1 0 1	(N(N(H(H(N(H)(F)))(H(N(H(A)))))))	3434	0 1 0 0 0;0 2 0 0 0;1 2 0 0 0;2 2 0 0 0;2 3 0 0 0;2 3 0 0 1;3 2 0 0 0;3 3 0 0 0;3 3 0 0 1;3 3 1 0 0;3 4 0 0 0;3 4 0 0 1;4 3 0 0 0;4 3 0 0 1;4 3 1 0 0;4 4 0 0 0;4 4 0 0 1;4 4 1 0 0;4 4 1 0 1;5 4 0 0 0;5 4 0 0 1;5 4 1 0 0;	2059.73	6	21.1723	11.5991	38.9513	7	0.00074	0.19189	0.58333	0.6	0	0	0	38.9513	10.7661	22.249	1.32183e-48	0	1.32183e-48	sp|P00738|HPT_HUMAN	241	sp|P00738|HPT_HUMAN241(N(N(H(H(N(H)(F)))(H(N(H(A)))))))
SC10-GAZ-3.8247.8247.3.0.dta	SC10-GAZ-3.8247.8247.3.0.dta	SC10-GAZ-3	8247	5997.97	3694.6	1232.2	3	1	DLQSLEDILHQVEJK		1780.91	5 4 1 0 0	(N(N(H(H(N(H)))(H(N(H(A)))))))	3394	0 1 0 0 0;0 2 0 0 0;1 2 0 0 0;2 2 0 0 0;2 3 0 0 0;3 2 0 0 0;3 3 0 0 0;3 3 1 0 0;3 4 0 0 0;4 3 0 0 0;4 3 1 0 0;4 4 0 0 0;4 4 1 0 0;5 4 0 0 0;	1913.68	14	28.0753	20.7276	41.7212	7	0.01203	3.25705	0.75	0.78571	0.03571	0	0	41.7212	17.4117	29.8165	2.79906e-52	0	2.79906e-52	sp|P02679|FIBG_HUMAN	78	sp|P02679|FIBG_HUMAN78(N(N(H(H(N(H)))(H(N(H(A)))))))
SC4-GAZ-1.3851.3851.3.0.dta	SC4-GAZ-1.3851.3851.3.0.dta	SC4-GAZ-1	3851	2391.96	3268.27	1090.1	3	1	JGTAVCATNR	6,Carbamidomethyl[C];	1063.49	5 4 2 0 0	(N(N(H(H(N(H(A))))(H(N(H(A)))))))	3486	0 1 0 0 0;0 2 0 0 0;1 2 0 0 0;2 2 0 0 0;2 3 0 0 0;3 2 0 0 0;3 3 0 0 0;3 3 1 0 0;3 4 0 0 0;4 3 0 0 0;4 3 1 0 0;4 4 0 0 0;4 4 1 0 0;5 4 0 0 0;5 4 1 0 0;	2204.77	1	24.5832	10.0821	51.5137	7	0.0035	1.07089	0.70588	0.83333	0	0	0	51.5137	9.36564	25.5197	2.15967e-65	6.43832e-05	6.43832e-05	sp|P05156|CFAI_HUMAN	70	sp|P05156|CFAI_HUMAN70(N(N(H(H(N(H(A))))(H(N(H(A)))))))
SC7-GAZ-3.6954.6954.4.0.dta	SC7-GAZ-3.6954.6954.4.0.dta	SC7-GAZ-3	6954	4702.31	4364.95	1091.99	4	1	VVLHPJYSQVDIGLIK		1795.01	6 5 2 0 0	(N(N(H(H(N(H(A))))(H(N(H))(N(H(A)))))))	3787	0 1 0 0 0;0 2 0 0 0;1 2 0 0 0;2 2 0 0 0;2 3 0 0 0;2 4 0 0 0;3 2 0 0 0;3 3 0 0 0;3 3 1 0 0;3 4 0 0 0;3 4 1 0 0;3 5 0 0 0;4 3 0 0 0;4 3 1 0 0;4 4 0 0 0;4 4 1 0 0;4 5 0 0 0;4 5 1 0 0;5 4 0 0 0;5 4 1 0 0;5 4 2 0 0;5 5 0 0 0;5 5 1 0 0;5 5 2 0 0;6 5 0 0 0;6 5 1 0 0;	2569.9	6	23.2481	14.8673	38.8123	7	0.03452	7.90891	0.5	0.66667	0	0	0	38.8123	13.2417	24.5722	1.9911e-48	0	1.9911e-48	sp|P00738|HPT_HUMAN	241	sp|P00738|HPT_HUMAN241(N(N(H(H(N(H(A))))(H(N(H))(N(H(A)))))))
SC1-GAZ-2.9490.9490.4.0.dta	SC1-GAZ-2.9490.9490.4.0.dta	SC1-GAZ-2	9490	4763.12	4172.75	1043.94	4	1	VIDFJCTTSSVSSALANTK	6,Carbamidomethyl[C];	2014.97	5 4 1 1 0	(N(N(H(H)(H(N(H))(N(H(A)(Z)))))))	60	0 1 0 0 0;0 2 0 0 0;1 2 0 0 0;2 2 0 0 0;2 3 0 0 0;2 4 0 0 0;3 2 0 0 0;3 3 0 0 0;3 3 0 1 0;3 3 1 0 0;3 3 1 1 0;3 4 0 0 0;3 4 0 1 0;3 4 1 0 0;3 4 1 1 0;4 3 0 0 0;4 3 0 1 0;4 3 1 0 0;4 3 1 1 0;4 4 0 0 0;4 4 0 1 0;4 4 1 0 0;4 4 1 1 0;5 4 0 0 0;5 4 0 1 0;5 4 1 0 0;	2157.76	5	7.19957	7.46536	6.70596	6	0.0166	3.97867	0.25	0.58333	0	0	0	6.70596	7.93546	7.99312	1.47157e-07	0.00023892	0.000239067	sp|P04196|HRG_HUMAN	125	sp|P04196|HRG_HUMAN125(N(N(H(H)(H(N(H))(N(H(A)(Z)))))))
SC10-GAZ-2.7954.7954.4.0.dta	SC10-GAZ-2.7954.7954.4.0.dta	SC10-GAZ-2	7954	4425.5	5361.1	1341.03	4	1	GGNSNGALCHFPFLYNNHJYTDCTSEGR	9,Carbamidomethyl[C];23,Carbamidomethyl[C];5,Deamidated[N];	3203.33	5 4 1 1 0	(N(N(H(H(N(H)))(H(N(H(A)(Z)))))))	0	0 1 0 0 0;0 2 0 0 0;1 2 0 0 0;2 2 0 0 0;2 3 0 0 0;3 2 0 0 0;3 3 0 0 0;3 3 0 1 0;3 3 1 0 0;3 3 1 1 0;3 4 0 0 0;4 3 0 0 0;4 3 0 1 0;4 3 1 0 0;4 3 1 1 0;4 4 0 0 0;4 4 0 1 0;4 4 1 0 0;4 4 1 1 0;5 4 0 0 0;5 4 0 1 0;5 4 1 0 0;	2157.76	19	10.7859	6.97981	17.8544	6	0.00638	1.19042	0.45833	0.38889	0	0	0	17.8544	7.65378	11.5513	7.25818e-21	0.000405022	0.000405022	sp|P02751|FINC_HUMAN	430	sp|P02751|FINC_HUMAN430(N(N(H(H(N(H)))(H(N(H(A)(Z)))))))
SC8-GAZ-2.6715.6715.3.0.dta	SC8-GAZ-2.6715.6715.3.0.dta	SC8-GAZ-2	6715	4533.77	3440.38	1147.47	3	1	YDFJSSMLYSTAK		1526.68	5 4 1 0 0	(N(N(H(H(N(H)))(H(N(H(A)))))))	3394	0 1 0 0 0;0 2 0 0 0;1 2 0 0 0;2 2 0 0 0;2 3 0 0 0;3 2 0 0 0;3 3 0 0 0;3 3 1 0 0;3 4 0 0 0;4 3 0 0 0;4 3 1 0 0;4 4 0 0 0;4 4 1 0 0;5 4 0 0 0;	1913.68	4	39.6863	41.6203	36.0944	7	0.02138	6.21544	0.625	1.33333	0	0	0	36.0944	32.4444	42.9307	8.71716e-45	0	8.71716e-45	sp|P04114|APOB_HUMAN	3465	sp|P04114|APOB_HUMAN3465(N(N(H(H(N(H)))(H(N(H(A)))))))
SC7-GAZ-3.8384.8384.4.0.dta	SC7-GAZ-3.8384.8384.4.0.dta	SC7-GAZ-3	8384	5793.18	4305.9	1077.23	4	1	VLSJNSDANLELINTWVAK		2101.09	5 4 2 0 0	(N(N(H(H(N(H(A))))(H(N(H(A)))))))	3486	0 1 0 0 0;0 2 0 0 0;1 2 0 0 0;2 2 0 0 0;2 3 0 0 0;3 2 0 0 0;3 3 0 0 0;3 3 1 0 0;3 4 0 0 0;4 3 0 0 0;4 3 1 0 0;4 4 0 0 0;4 4 1 0 0;5 4 0 0 0;5 4 1 0 0;	2204.77	4	29.1756	30.8916	25.9886	7	0.03665	8.51203	0.58824	1	0	0	0	25.9886	24.6774	31.6433	2.03912e-31	0	2.03912e-31	sp|P05155|IC1_HUMAN	253	sp|P05155|IC1_HUMAN253(N(N(H(H(N(H(A))))(H(N(H(A)))))))
SC7-GAZ-2.5929.5929.4.0.dta	SC7-GAZ-2.5929.5929.4.0.dta	SC7-GAZ-2	5929	3748.19	4243.69	1061.68	4	1	EHEGAIYPDJTTDFQR		1892.84	5 4 2 0 1	(N(F)(N(H(H(N(H(A))))(H(N(H(A)))))))	3587	0 1 0 0 0;0 1 0 0 1;0 2 0 0 0;0 2 0 0 1;1 2 0 0 0;1 2 0 0 1;2 2 0 0 0;2 2 0 0 1;2 3 0 0 0;2 3 0 0 1;3 2 0 0 0;3 2 0 0 1;3 3 0 0 0;3 3 0 0 1;3 3 1 0 0;3 3 1 0 1;3 4 0 0 0;3 4 0 0 1;4 3 0 0 0;4 3 0 0 1;4 3 1 0 0;4 3 1 0 1;4 4 0 0 0;4 4 0 0 1;4 4 1 0 0;4 4 1 0 1;5 4 0 0 0;5 4 0 0 1;5 4 1 0 0;5 4 1 0 1;5 4 2 0 0;	2350.83	10	32.7655	29.3278	39.1499	8	0.017	4.00599	0.57576	0.86667	0	0	0	39.1499	23.4742	35.1129	7.29828e-49	0	7.29828e-49	sp|P00450|CERU_HUMAN	138	sp|P00450|CERU_HUMAN138(N(F)(N(H(H(N(H(A))))(H(N(H(A)))))))
SC4-GAZ-1.8394.8394.4.0.dta	SC4-GAZ-1.8394.8394.4.0.dta	SC4-GAZ-1	8394	5177.76	4571.96	1143.75	4	1	VDKDLQSLEDILHQVEJK		2123.1	5 4 2 1 0	(N(N(H(H(N(H(A))))(H(N(H(A)(Z)))))))	1215	0 1 0 0 0;0 2 0 0 0;1 2 0 0 0;2 2 0 0 0;2 3 0 0 0;3 2 0 0 0;3 3 0 0 0;3 3 0 1 0;3 3 1 0 0;3 3 1 1 0;3 4 0 0 0;4 3 0 0 0;4 3 0 1 0;4 3 1 0 0;4 3 1 1 0;4 4 0 0 0;4 4 0 1 0;4 4 1 0 0;4 4 1 1 0;5 4 0 0 0;5 4 0 1 0;5 4 1 0 0;5 4 1 1 0;5 4 2 0 0;	2448.85	17	44.6713	38.0998	56.8755	7	0.0093	2.03358	0.61538	0.85294	0	0	0	56.8755	30.037	47.675	7.7904e-73	0	7.7904e-73	sp|P02679|FIBG_HUMAN	78	sp|P02679|FIBG_HUMAN78(N(N(H(H(N(H(A))))(H(N(H(A)(Z)))))))
SC1-GAZ-3.4025.4025.3.0.dta	SC1-GAZ-3.4025.4025.3.0.dta	SC1-GAZ-3	4025	2208.55	3094.23	1032.08	3	1	JNSDISSTR		993.46	4 5 1 0 1	(N(F)(N(H(N)(H(N))(H(N(H(A)))))))	3445	0 1 0 0 0;0 1 0 0 1;0 2 0 0 0;0 2 0 0 1;1 2 0 0 0;1 2 0 0 1;1 3 0 0 0;1 3 0 0 1;2 2 0 0 0;2 2 0 0 1;2 3 0 0 0;2 3 0 0 1;2 4 0 0 0;2 4 0 0 1;3 2 0 0 0;3 2 0 0 1;3 3 0 0 0;3 3 0 0 1;3 3 1 0 0;3 3 1 0 1;3 4 0 0 0;3 4 0 0 1;3 4 1 0 0;3 4 1 0 1;3 5 0 0 0;3 5 0 0 1;4 3 0 0 0;4 3 0 0 1;4 3 1 0 0;4 3 1 0 1;4 4 0 0 0;4 4 0 0 1;4 4 1 0 0;4 4 1 0 1;4 5 0 0 0;4 5 0 0 1;4 5 1 0 0;	2100.76	1	25.5843	11.6868	51.3939	9	0.00442	1.42963	0.51282	1	0	0	0	51.3939	10.6957	26.6538	2.86095e-65	6.43832e-05	6.43832e-05	sp|P01871|IGHM_HUMAN	46	sp|P01871|IGHM_HUMAN46(N(F)(N(H(N)(H(N))(H(N(H(A)))))))
SC8-GAZ-2.7532.7532.4.0.dta	SC8-GAZ-2.7532.7532.4.0.dta	SC8-GAZ-2	7532	5148.94	4036.81	1009.96	4	1	VDKDLQSLEDILHQVEJK		2123.1	5 4 1 0 0	(N(N(H(H(N(H)))(H(N(H(A)))))))	3394	0 1 0 0 0;0 2 0 0 0;1 2 0 0 0;2 2 0 0 0;2 3 0 0 0;3 2 0 0 0;3 3 0 0 0;3 3 1 0 0;3 4 0 0 0;4 3 0 0 0;4 3 1 0 0;4 4 0 0 0;4 4 1 0 0;5 4 0 0 0;	1913.68	17	31.0376	30.1646	32.659	6	0.03704	9.17543	0.6875	0.97059	0.02941	0	0	32.659	26.1069	33.6483	3.41316e-40	0	3.41316e-40	sp|P02679|FIBG_HUMAN	78	sp|P02679|FIBG_HUMAN78(N(N(H(H(N(H)))(H(N(H(A)))))))
SC5-GAZ-1.7538.7538.4.0.dta	SC5-GAZ-1.7538.7538.4.0.dta	SC5-GAZ-1	7538	4999.54	5134.2	1284.31	4	1	ICDLLVANNHFAHFFAPQJLTNMNK	2,Carbamidomethyl[C];	2929.42	5 4 2 0 0	(N(N(H(H(N(H(A))))(H(N(H(A)))))))	3486	0 1 0 0 0;0 2 0 0 0;1 2 0 0 0;2 2 0 0 0;2 3 0 0 0;3 2 0 0 0;3 3 0 0 0;3 3 1 0 0;3 4 0 0 0;4 3 0 0 0;4 3 1 0 0;4 4 0 0 0;4 4 1 0 0;5 4 0 0 0;5 4 1 0 0;	2204.77	19	13.3038	11.4561	16.7353	5	0.00482	0.93821	0.47059	0.41667	0	0	0	16.7353	11.0866	14.4124	1.7793e-19	0	1.7793e-19	sp|P19827|ITIH1_HUMAN	285	sp|P19827|ITIH1_HUMAN285(N(N(H(H(N(H(A))))(H(N(H(A)))))))
SC1-GAZ-1.9925.9925.6.0.dta	SC1-GAZ-1.9925.9925.6.0.dta	SC1-GAZ-1	9925	5967.08	6796.96	1133.67	6	1	ADTHDEILEGLNFJLTEIPEAQIHEGFQELLR		3691.82	6 5 3 1 0	(N(N(H(H(N(H(A)(Z))))(H(N(H(A)))(N(H(A)))))))	2155	0 1 0 0 0;0 2 0 0 0;1 2 0 0 0;2 2 0 0 0;2 3 0 0 0;2 4 0 0 0;3 2 0 0 0;3 3 0 0 0;3 3 0 1 0;3 3 1 0 0;3 3 1 1 0;3 4 0 0 0;3 4 1 0 0;3 5 0 0 0;4 3 0 0 0;4 3 0 1 0;4 3 1 0 0;4 3 1 1 0;4 4 0 0 0;4 4 0 1 0;4 4 1 0 0;4 4 1 1 0;4 4 2 0 0;4 5 0 0 0;4 5 0 1 0;4 5 1 0 0;4 5 1 1 0;5 4 0 0 0;5 4 0 1 0;5 4 1 0 0;5 4 1 1 0;5 4 2 0 0;5 4 2 1 0;5 5 0 0 0;5 5 0 1 0;5 5 1 0 0;5 5 1 1 0;5 5 2 0 0;5 5 2 1 0;6 5 0 0 0;6 5 0 1 0;6 5 1 0 0;6 5 1 1 0;6 5 2 0 0;6 5 2 1 0;6 5 3 0 0;	3105.08	14	26.9814	39.7272	3.31075	5	0.0588	8.65033	0.10417	0.72581	0	0	0	3.31075	31.0966	30.0911	0.000242129	0	0.000242129	sp|P01009|A1AT_HUMAN	107	sp|P01009|A1AT_HUMAN107(N(N(H(H(N(H(A)(Z))))(H(N(H(A)))(N(H(A)))))))
SC1-GAZ-1.3185.3185.3.0.dta	SC1-GAZ-1.3185.3185.3.0.dta	SC1-GAZ-1	3185	2021.11	3182.3	1061.44	3	1	YKJNSDISSTR		1284.62	4 4 1 0 1	(N(F)(N(H(H(N))(H(N(H(A)))))))	3392	0 1 0 0 0;0 1 0 0 1;0 2 0 0 0;0 2 0 0 1;1 2 0 0 0;1 2 0 0 1;2 2 0 0 0;2 2 0 0 1;2 3 0 0 0;2 3 0 0 1;3 2 0 0 0;3 2 0 0 1;3 3 0 0 0;3 3 0 0 1;3 3 1 0 0;3 3 1 0 1;3 4 0 0 0;3 4 0 0 1;4 3 0 0 0;4 3 0 0 1;4 3 1 0 0;4 3 1 0 1;4 4 0 0 0;4 4 0 0 1;4 4 1 0 0;	1897.68	3	47.5959	20.6268	97.6813	9	-0.00197	-0.6187	0.81481	1.05	0	0	0	97.6813	17.1891	49.3148	5.86719e-128	0	5.86719e-128	sp|P01871|IGHM_HUMAN	46	sp|P01871|IGHM_HUMAN46(N(F)(N(H(H(N))(H(N(H(A)))))))
SC1-GAZ-3.10020.10020.4.0.dta	SC1-GAZ-3.10020.10020.4.0.dta	SC1-GAZ-3	10020	5461.94	3844.59	961.903	4	1	AGLQAFFQVQECJK	12,Carbamidomethyl[C];	1639.79	5 4 2 0 0	(N(N(H(H(N(H(A))))(H(N(H(A)))))))	3486	0 1 0 0 0;0 2 0 0 0;1 2 0 0 0;2 2 0 0 0;2 3 0 0 0;3 2 0 0 0;3 3 0 0 0;3 3 1 0 0;3 4 0 0 0;4 3 0 0 0;4 3 1 0 0;4 4 0 0 0;4 4 1 0 0;5 4 0 0 0;5 4 1 0 0;	2204.77	13	35.4898	41.2998	24.6997	7	0.02677	6.96329	0.52941	1.07692	0.07692	0	0	24.6997	32.1004	38.6998	1.08208e-29	0	1.08208e-29	sp|P00450|CERU_HUMAN	358	sp|P00450|CERU_HUMAN358(N(N(H(H(N(H(A))))(H(N(H(A)))))))
SC5-GAZ-1.6670.6670.4.0.dta	SC5-GAZ-1.6670.6670.4.0.dta	SC5-GAZ-1	6670	4411.55	4609.96	1153.25	4	1	LAGKPTHVJVSVVMAEVDGTCY	21,Carbamidomethyl[C];	2347.14	5 5 1 0 1	(N(F)(N(H(N)(H(N(H)))(H(N(H(A)))))))	3536	0 1 0 0 0;0 1 0 0 1;0 2 0 0 0;0 2 0 0 1;1 2 0 0 0;1 2 0 0 1;1 3 0 0 0;1 3 0 0 1;2 2 0 0 0;2 2 0 0 1;2 3 0 0 0;2 3 0 0 1;2 4 0 0 0;2 4 0 0 1;3 2 0 0 0;3 2 0 0 1;3 3 0 0 0;3 3 0 0 1;3 3 1 0 0;3 3 1 0 1;3 4 0 0 0;3 4 0 0 1;3 4 1 0 0;3 4 1 0 1;3 5 0 0 0;3 5 0 0 1;4 3 0 0 0;4 3 0 0 1;4 3 1 0 0;4 3 1 0 1;4 4 0 0 0;4 4 0 0 1;4 4 1 0 0;4 4 1 0 1;4 5 0 0 0;4 5 0 0 1;4 5 1 0 0;4 5 1 0 1;5 4 0 0 0;5 4 0 0 1;5 4 1 0 0;5 4 1 0 1;5 5 0 0 0;5 5 0 0 1;5 5 1 0 0;	2262.81	9	5.02739	6.21363	2.82438	4	0.00778	1.68725	0.19149	0.40476	0	0	0	2.82438	6.99045	5.72643	0.000558392	0.000840383	0.00121282	sp|P01876|IGHA1_HUMAN	340	sp|P01876|IGHA1_HUMAN340(N(F)(N(H(N)(H(N(H)))(H(N(H(A)))))))
SC4-GAZ-2.8055.8055.3.0.dta	SC4-GAZ-2.8055.8055.3.0.dta	SC4-GAZ-2	8055	5691.3	3938.68	1313.57	3	1	DLQSLEDILHQVEJK		1780.91	5 4 1 1 0	(N(N(H(H(N(H)))(H(N(H(A)(Z)))))))	0	0 1 0 0 0;0 2 0 0 0;1 2 0 0 0;2 2 0 0 0;2 3 0 0 0;3 2 0 0 0;3 3 0 0 0;3 3 0 1 0;3 3 1 0 0;3 3 1 1 0;3 4 0 0 0;4 3 0 0 0;4 3 0 1 0;4 3 1 0 0;4 3 1 1 0;4 4 0 0 0;4 4 0 1 0;4 4 1 0 0;4 4 1 1 0;5 4 0 0 0;5 4 0 1 0;5 4 1 0 0;	2157.76	14	14.095	6.7486	27.7383	6	0.0181	4.59645	0.5	0.35714	0.03571	0	0	27.7383	7.4199	14.837	1.06452e-33	0.000461414	0.000461414	sp|P02679|FIBG_HUMAN	78	sp|P02679|FIBG_HUMAN78(N(N(H(H(N(H)))(H(N(H(A)(Z)))))))
SC1-GAZ-1.5360.5360.3.0.dta	SC1-GAZ-1.5360.5360.3.0.dta	SC1-GAZ-1	5360	3025.16	3673.52	1225.18	3	1	VYKPSAGJNSLYR		1468.75	5 4 2 0 0	(N(N(H(H(N(H(A))))(H(N(H(A)))))))	3486	0 1 0 0 0;0 2 0 0 0;1 2 0 0 0;2 2 0 0 0;2 3 0 0 0;3 2 0 0 0;3 3 0 0 0;3 3 1 0 0;3 4 0 0 0;4 3 0 0 0;4 3 1 0 0;4 4 0 0 0;4 4 1 0 0;5 4 0 0 0;5 4 1 0 0;	2204.77	8	35.1335	17.1422	68.546	7	-0.00278	-0.75596	0.88235	0.66667	0	0	0	68.546	14.677	36.6013	1.31609e-88	0	1.31609e-88	sp|P02749|APOH_HUMAN	162	sp|P02749|APOH_HUMAN162(N(N(H(H(N(H(A))))(H(N(H(A)))))))
SC1-GAZ-3.11192.11192.3.0.dta	SC1-GAZ-3.11192.11192.3.0.dta	SC1-GAZ-3	11192	6348.4	4367.99	1456.67	3	1	VSJQTLSLFFTVLQDVPVR		2163.18	5 4 2 0 0	(N(N(H(H(N(H(A))))(H(N(H(A)))))))	3486	0 1 0 0 0;0 2 0 0 0;1 2 0 0 0;2 2 0 0 0;2 3 0 0 0;3 2 0 0 0;3 3 0 0 0;3 3 1 0 0;3 4 0 0 0;4 3 0 0 0;4 3 1 0 0;4 4 0 0 0;4 4 1 0 0;5 4 0 0 0;5 4 1 0 0;	2204.77	3	27.337	39.2126	5.28241	5	0.03637	8.32739	0.29412	0.94444	0	0	0	5.28241	31.5083	30.4878	3.4492e-06	0	3.4492e-06	sp|P01023|A2MG_HUMAN	1424	sp|P01023|A2MG_HUMAN1424(N(N(H(H(N(H(A))))(H(N(H(A)))))))
SC7-GAZ-2.5945.5945.4.2.dta	SC7-GAZ-2.5945.5945.4.2.dta	SC7-GAZ-2	5945	3760.34	4487.76	1122.7	4	1	EHEGAIYPDJTTDFQR		1892.84	5 4 2 1 1	(N(F)(N(H(H(N(H(A))))(H(N(H(A)(Z)))))))	1221	0 1 0 0 0;0 1 0 0 1;0 2 0 0 0;0 2 0 0 1;1 2 0 0 0;1 2 0 0 1;2 2 0 0 0;2 2 0 0 1;2 3 0 0 0;2 3 0 0 1;3 2 0 0 0;3 2 0 0 1;3 3 0 0 0;3 3 0 0 1;3 3 0 1 0;3 3 0 1 1;3 3 1 0 0;3 3 1 0 1;3 3 1 1 0;3 3 1 1 1;3 4 0 0 0;3 4 0 0 1;4 3 0 0 0;4 3 0 0 1;4 3 0 1 0;4 3 0 1 1;4 3 1 0 0;4 3 1 0 1;4 3 1 1 0;4 3 1 1 1;4 4 0 0 0;4 4 0 0 1;4 4 0 1 0;4 4 0 1 1;4 4 1 0 0;4 4 1 0 1;4 4 1 1 0;4 4 1 1 1;5 4 0 0 0;5 4 0 0 1;5 4 0 1 0;5 4 0 1 1;5 4 1 0 0;5 4 1 0 1;5 4 1 1 0;5 4 1 1 1;5 4 2 0 0;5 4 2 0 1;5 4 2 1 0;	2594.91	10	23.9437	22.5414	26.548	7	0.01115	2.48557	0.43137	0.86667	0	0	0	26.548	19.3394	25.8776	3.58207e-32	0	3.58207e-32	sp|P00450|CERU_HUMAN	138	sp|P00450|CERU_HUMAN138(N(F)(N(H(H(N(H(A))))(H(N(H(A)(Z)))))))
SC4-GAZ-3.7599.7599.2.0.dta	SC4-GAZ-3.7599.7599.2.0.dta	SC4-GAZ-3	7599	5008.4	3116.26	1558.63	2	1	JGSLFAFR		911.473	5 4 2 0 0	(N(N(H(H(N(H(A))))(H(N(H(A)))))))	3486	0 1 0 0 0;0 2 0 0 0;1 2 0 0 0;2 2 0 0 0;2 3 0 0 0;3 2 0 0 0;3 3 0 0 0;3 3 1 0 0;3 4 0 0 0;4 3 0 0 0;4 3 1 0 0;4 4 0 0 0;4 4 1 0 0;5 4 0 0 0;5 4 1 0 0;	2204.77	1	15.1909	12.3996	20.3746	7	0.01118	3.58731	0.47059	1.07143	0	0	0	20.3746	11.5638	16.3472	4.22939e-24	0	4.22939e-24	sp|P04004|VTNC_HUMAN	169	sp|P04004|VTNC_HUMAN169(N(N(H(H(N(H(A))))(H(N(H(A)))))))
SC6-GAZ-2.6656.6656.3.0.dta	SC6-GAZ-2.6656.6656.3.0.dta	SC6-GAZ-2	6656	4653.75	4772.04	1591.35	3	1	LAGKPTHVJVSVVMAEVDGTCY	21,Carbamidomethyl[C];	2347.14	6 5 1 0 1	(N(F)(N(H(H(N(H(A))))(H(N(H))(N(H))))))	3662	0 1 0 0 0;0 1 0 0 1;0 2 0 0 0;0 2 0 0 1;1 2 0 0 0;1 2 0 0 1;2 2 0 0 0;2 2 0 0 1;2 3 0 0 0;2 3 0 0 1;2 4 0 0 0;2 4 0 0 1;3 2 0 0 0;3 2 0 0 1;3 3 0 0 0;3 3 0 0 1;3 3 1 0 0;3 3 1 0 1;3 4 0 0 0;3 4 0 0 1;3 5 0 0 0;3 5 0 0 1;4 3 0 0 0;4 3 0 0 1;4 3 1 0 0;4 3 1 0 1;4 4 0 0 0;4 4 0 0 1;4 4 1 0 0;4 4 1 0 1;4 5 0 0 0;4 5 0 0 1;4 5 1 0 0;4 5 1 0 1;5 4 0 0 0;5 4 0 0 1;5 4 1 0 0;5 4 1 0 1;5 5 0 0 0;5 5 0 0 1;5 5 1 0 0;5 5 1 0 1;6 5 0 0 0;6 5 0 0 1;6 5 1 0 0;	2424.87	9	13.3374	10.1272	19.2992	8	0.02952	6.18661	0.34043	0.52381	0	0	0	19.2992	9.84038	14.3215	1.05404e-22	6.43832e-05	6.43832e-05	sp|P01876|IGHA1_HUMAN	340	sp|P01876|IGHA1_HUMAN340(N(F)(N(H(H(N(H(A))))(H(N(H))(N(H))))))
SC7-GAZ-2.6767.6767.4.1.dta	SC7-GAZ-2.6767.6767.4.1.dta	SC7-GAZ-2	6767	4360.31	4317.92	1080.24	4	1	VVLHPJYSQVDIGLIK		1795.01	5 7 1 0 0	(N(N(H(N)(H(N)(N))(H(N(H))(N(H(A)))))))	3745	0 1 0 0 0;0 2 0 0 0;1 2 0 0 0;1 3 0 0 0;2 2 0 0 0;2 3 0 0 0;2 4 0 0 0;2 5 0 0 0;3 2 0 0 0;3 3 0 0 0;3 3 1 0 0;3 4 0 0 0;3 4 1 0 0;3 5 0 0 0;3 5 1 0 0;3 6 0 0 0;3 7 0 0 0;4 3 0 0 0;4 3 1 0 0;4 4 0 0 0;4 4 1 0 0;4 5 0 0 0;4 5 1 0 0;4 6 0 0 0;4 6 1 0 0;4 7 0 0 0;4 7 1 0 0;5 4 0 0 0;5 4 1 0 0;5 5 0 0 0;5 5 1 0 0;5 6 0 0 0;5 6 1 0 0;5 7 0 0 0;	2522.92	6	12.6533	9.81394	17.9264	5	-0.00474	-1.09847	0.41667	0.6	0	0	0	17.9264	9.33762	13.587	6.25597e-21	6.43832e-05	6.43832e-05	sp|P00738|HPT_HUMAN	241	sp|P00738|HPT_HUMAN241(N(N(H(N)(H(N)(N))(H(N(H))(N(H(A)))))))
SC1-GAZ-3.10168.10168.3.0.dta	SC1-GAZ-3.10168.10168.3.0.dta	SC1-GAZ-3	10168	5577.56	4118.72	1373.58	3	1	FEVDSPVYJATWSASLK		1913.93	5 4 2 0 0	(N(N(H(H(N(H(A))))(H(N(H(A)))))))	3486	0 1 0 0 0;0 2 0 0 0;1 2 0 0 0;2 2 0 0 0;2 3 0 0 0;3 2 0 0 0;3 3 0 0 0;3 3 1 0 0;3 4 0 0 0;4 3 0 0 0;4 3 1 0 0;4 4 0 0 0;4 4 1 0 0;5 4 0 0 0;5 4 1 0 0;	2204.77	9	31.2597	37.1637	20.295	7	0.02129	5.17004	0.58824	1.09375	0	0	0	20.295	29.3096	34.1906	5.79762e-24	0	5.79762e-24	sp|P04114|APOB_HUMAN	3895	sp|P04114|APOB_HUMAN3895(N(N(H(H(N(H(A))))(H(N(H(A)))))))
SC6-GAZ-2.7572.7572.3.0.dta	SC6-GAZ-2.7572.7572.3.0.dta	SC6-GAZ-2	7572	5347.76	4900.13	1634.05	3	1	VVLHPJYSQVDIGLIK		1795.01	6 5 3 1 0	(N(N(H(H(N(H(A)(Z))))(H(N(H(A)))(N(H(A)))))))	2155	0 1 0 0 0;0 2 0 0 0;1 2 0 0 0;2 2 0 0 0;2 3 0 0 0;2 4 0 0 0;3 2 0 0 0;3 3 0 0 0;3 3 0 1 0;3 3 1 0 0;3 3 1 1 0;3 4 0 0 0;3 4 1 0 0;3 5 0 0 0;4 3 0 0 0;4 3 0 1 0;4 3 1 0 0;4 3 1 1 0;4 4 0 0 0;4 4 0 1 0;4 4 1 0 0;4 4 1 1 0;4 4 2 0 0;4 5 0 0 0;4 5 0 1 0;4 5 1 0 0;4 5 1 1 0;5 4 0 0 0;5 4 0 1 0;5 4 1 0 0;5 4 1 1 0;5 4 2 0 0;5 4 2 1 0;5 5 0 0 0;5 5 0 1 0;5 5 1 0 0;5 5 1 1 0;5 5 2 0 0;5 5 2 1 0;6 5 0 0 0;6 5 0 1 0;6 5 1 0 0;6 5 1 1 0;6 5 2 0 0;6 5 2 1 0;6 5 3 0 0;	3105.08	6	15.5058	7.91767	29.598	7	0.03517	7.17817	0.33333	0.5	0	0	0	29.598	8.74549	16.3803	4.04015e-36	0.000123985	0.000123985	sp|P00738|HPT_HUMAN	241	sp|P00738|HPT_HUMAN241(N(N(H(H(N(H(A)(Z))))(H(N(H(A)))(N(H(A)))))))
SC9-GAZ-2.10132.10132.3.0.dta	SC9-GAZ-2.10132.10132.3.0.dta	SC9-GAZ-2	10132	6142.18	4382.86	1461.62	3	1	SLTFJETYQDISELVYGAK		2178.06	5 4 2 0 0	(N(N(H(H(N(H(A))))(H(N(H(A)))))))	3486	0 1 0 0 0;0 2 0 0 0;1 2 0 0 0;2 2 0 0 0;2 3 0 0 0;3 2 0 0 0;3 3 0 0 0;3 3 1 0 0;3 4 0 0 0;4 3 0 0 0;4 3 1 0 0;4 4 0 0 0;4 4 1 0 0;5 4 0 0 0;5 4 1 0 0;	2204.77	5	22.0934	31.171	5.23487	5	0.02749	6.27261	0.29412	0.91667	0.02778	0	0	5.23487	27.8054	24.8739	3.7463e-06	0	3.7463e-06	sp|P01008|ANT3_HUMAN	187	sp|P01008|ANT3_HUMAN187(N(N(H(H(N(H(A))))(H(N(H(A)))))))
SC3-GAZ-3.8822.8822.3.0.dta	SC3-GAZ-3.8822.8822.3.0.dta	SC3-GAZ-3	8822	6010.02	4295.92	1432.65	3	1	GFGVAIVGJYTAALPTEAALR		2091.12	5 4 2 0 0	(N(N(H(H(N(H(A))))(H(N(H(A)))))))	3486	0 1 0 0 0;0 2 0 0 0;1 2 0 0 0;2 2 0 0 0;2 3 0 0 0;3 2 0 0 0;3 3 0 0 0;3 3 1 0 0;3 4 0 0 0;4 3 0 0 0;4 3 1 0 0;4 4 0 0 0;4 4 1 0 0;5 4 0 0 0;5 4 1 0 0;	2204.77	9	7.64905	6.26744	10.2149	6	0.02499	5.81691	0.47059	0.525	0	0	0	10.2149	7.02078	8.35113	1.83651e-11	0.000674271	0.000674271	sp|Q96PD5|PGRP2_HUMAN	485	sp|Q96PD5|PGRP2_HUMAN485(N(N(H(H(N(H(A))))(H(N(H(A)))))))
SC4-GAZ-3.7212.7212.4.0.dta	SC4-GAZ-3.7212.7212.4.0.dta	SC4-GAZ-3	7212	4720.19	4609.02	1153.01	4	1	VVLHPJYSQVDIGLIK		1795.01	5 7 2 0 0	(N(N(H(N)(H(N)(N(H(A))))(H(N)(N(H(A)))))))	4083	0 1 0 0 0;0 2 0 0 0;1 2 0 0 0;1 3 0 0 0;2 2 0 0 0;2 3 0 0 0;2 4 0 0 0;2 5 0 0 0;3 2 0 0 0;3 3 0 0 0;3 3 1 0 0;3 4 0 0 0;3 4 1 0 0;3 5 0 0 0;3 5 1 0 0;3 6 0 0 0;3 7 0 0 0;4 3 0 0 0;4 3 1 0 0;4 4 0 0 0;4 4 1 0 0;4 5 0 0 0;4 5 1 0 0;4 6 0 0 0;4 6 1 0 0;4 7 0 0 0;4 7 1 0 0;5 4 0 0 0;5 4 1 0 0;5 4 2 0 0;5 5 0 0 0;5 5 1 0 0;5 5 2 0 0;5 6 0 0 0;5 6 1 0 0;5 6 2 0 0;5 7 0 0 0;5 7 1 0 0;	2814.01	6	8.74141	6.82341	12.3034	5	-0.00113	-0.24553	0.325	0.53333	0	0	0	12.3034	7.28115	9.46953	5.02411e-14	0.000626816	0.000626816	sp|P00738|HPT_HUMAN	241	sp|P00738|HPT_HUMAN241(N(N(H(N)(H(N)(N(H(A))))(H(N)(N(H(A)))))))
SC8-GAZ-3.7553.7553.4.1.dta	SC8-GAZ-3.7553.7553.4.1.dta	SC8-GAZ-3	7553	5247.9	4036.8	1009.96	4	1	VDKDLQSLEDILHQVEJK		2123.1	5 4 1 0 0	(N(N(H(H(N(H)))(H(N(H(A)))))))	3394	0 1 0 0 0;0 2 0 0 0;1 2 0 0 0;2 2 0 0 0;2 3 0 0 0;3 2 0 0 0;3 3 0 0 0;3 3 1 0 0;3 4 0 0 0;4 3 0 0 0;4 3 1 0 0;4 4 0 0 0;4 4 1 0 0;5 4 0 0 0;	1913.68	17	30.8204	17.8135	54.976	7	0.02741	6.78941	0.8125	0.61765	0	0	0	54.976	15.7039	32.3908	2.88961e-70	0	2.88961e-70	sp|P02679|FIBG_HUMAN	78	sp|P02679|FIBG_HUMAN78(N(N(H(H(N(H)))(H(N(H(A)))))))
SC1-GAZ-1.8577.8577.4.0.dta	SC1-GAZ-1.8577.8577.4.0.dta	SC1-GAZ-1	8577	4995.65	4814.03	1204.26	4	1	AALAAFNAQNJGSNFQLEEISR		2365.15	5 4 2 1 0	(N(N(H(H(N(H(A))))(H(N(H(A)(Z)))))))	1215	0 1 0 0 0;0 2 0 0 0;1 2 0 0 0;2 2 0 0 0;2 3 0 0 0;3 2 0 0 0;3 3 0 0 0;3 3 0 1 0;3 3 1 0 0;3 3 1 1 0;3 4 0 0 0;4 3 0 0 0;4 3 0 1 0;4 3 1 0 0;4 3 1 1 0;4 4 0 0 0;4 4 0 1 0;4 4 1 0 0;4 4 1 1 0;5 4 0 0 0;5 4 0 1 0;5 4 1 0 0;5 4 1 1 0;5 4 2 0 0;	2448.85	11	16.3077	22.0224	5.69472	6	0.02572	5.34322	0.23077	0.78571	0	0	0	5.69472	18.3224	18.14	1.39516e-06	0	1.39516e-06	sp|P02765|FETUA_HUMAN	176	sp|P02765|FETUA_HUMAN176(N(N(H(H(N(H(A))))(H(N(H(A)(Z)))))))
SC5-GAZ-3.5858.5858.3.0.dta	SC5-GAZ-3.5858.5858.3.0.dta	SC5-GAZ-3	5858	3996.69	3599.52	1200.51	3	1	FJSSYLQGTNQITGR		1685.82	5 4 1 0 0	(N(N(H(H(N(H)))(H(N(H(A)))))))	3394	0 1 0 0 0;0 2 0 0 0;1 2 0 0 0;2 2 0 0 0;2 3 0 0 0;3 2 0 0 0;3 3 0 0 0;3 3 1 0 0;3 4 0 0 0;4 3 0 0 0;4 3 1 0 0;4 4 0 0 0;4 4 1 0 0;5 4 0 0 0;	1913.68	2	27.0732	24.5592	31.7419	7	0.02061	5.72562	0.625	1.03571	0	0	0	31.7419	20.602	29.1334	5.55102e-39	0	5.55102e-39	sp|P04114|APOB_HUMAN	1523	sp|P04114|APOB_HUMAN1523(N(N(H(H(N(H)))(H(N(H(A)))))))
SC5-GAZ-3.7957.7957.4.0.dta	SC5-GAZ-3.7957.7957.4.0.dta	SC5-GAZ-3	7957	5616.02	5176.33	1294.84	4	1	ESVTDHVNLITPLEKPLQJFTLCFR	23,Carbamidomethyl[C];	2971.53	5 4 2 0 0	(N(N(H(H(N(H(A))))(H(N(H(A)))))))	3486	0 1 0 0 0;0 2 0 0 0;1 2 0 0 0;2 2 0 0 0;2 3 0 0 0;3 2 0 0 0;3 3 0 0 0;3 3 1 0 0;3 4 0 0 0;4 3 0 0 0;4 3 1 0 0;4 4 0 0 0;4 4 1 0 0;5 4 0 0 0;5 4 1 0 0;	2204.77	19	11.4137	4.46108	24.3256	7	0.02407	4.65078	0.58824	0.29167	0	0	0	24.3256	5.67055	11.9807	3.25235e-29	0.0036906	0.0036906	sp|P02743|SAMP_HUMAN	51	sp|P02743|SAMP_HUMAN51(N(N(H(H(N(H(A))))(H(N(H(A)))))))
SC2-GAZ-3.6524.6524.4.0.dta	SC2-GAZ-3.6524.6524.4.0.dta	SC2-GAZ-3	6524	3736.11	4243.69	1061.68	4	1	EHEGAIYPDJTTDFQR		1892.84	5 4 2 0 1	(N(F)(N(H(H(N(H(A))))(H(N(H(A)))))))	3587	0 1 0 0 0;0 1 0 0 1;0 2 0 0 0;0 2 0 0 1;1 2 0 0 0;1 2 0 0 1;2 2 0 0 0;2 2 0 0 1;2 3 0 0 0;2 3 0 0 1;3 2 0 0 0;3 2 0 0 1;3 3 0 0 0;3 3 0 0 1;3 3 1 0 0;3 3 1 0 1;3 4 0 0 0;3 4 0 0 1;4 3 0 0 0;4 3 0 0 1;4 3 1 0 0;4 3 1 0 1;4 4 0 0 0;4 4 0 0 1;4 4 1 0 0;4 4 1 0 1;5 4 0 0 0;5 4 0 0 1;5 4 1 0 0;5 4 1 0 1;5 4 2 0 0;	2350.83	10	26.4153	22.6304	33.4445	8	0.016	3.77034	0.51515	0.8	0	0	0	33.4445	18.7324	28.2886	3.23921e-41	0	3.23921e-41	sp|P00450|CERU_HUMAN	138	sp|P00450|CERU_HUMAN138(N(F)(N(H(H(N(H(A))))(H(N(H(A)))))))
SC7-GAZ-1.2548.2548.5.0.dta	SC7-GAZ-1.2548.2548.5.0.dta	SC7-GAZ-1	2548	1691.43	4072.58	815.322	5	1	HSHNJJSSDLHPHK		1623.74	5 4 2 1 0	(N(N(H(H(N(H(A))))(H(N(H(A)(Z)))))))	1215	0 1 0 0 0;0 2 0 0 0;1 2 0 0 0;2 2 0 0 0;2 3 0 0 0;3 2 0 0 0;3 3 0 0 0;3 3 0 1 0;3 3 1 0 0;3 3 1 1 0;3 4 0 0 0;4 3 0 0 0;4 3 0 1 0;4 3 1 0 0;4 3 1 1 0;4 4 0 0 0;4 4 0 1 0;4 4 1 0 0;4 4 1 1 0;5 4 0 0 0;5 4 0 1 0;5 4 1 0 0;5 4 1 1 0;5 4 2 0 0;	2448.85	5	31.4748	6.70662	77.4729	7	-0.00698	-1.71428	0.84615	0.5	0	0	0	77.4729	7.38857	32.2137	8.7211e-101	0.000515523	0.000515523	sp|P04196|HRG_HUMAN	344	sp|P04196|HRG_HUMAN344(N(N(H(H(N(H(A))))(H(N(H(A)(Z)))))))
SC10-GAZ-1.7550.7550.3.0.dta	SC10-GAZ-1.7550.7550.3.0.dta	SC10-GAZ-1	7550	4589.39	3999.81	1333.94	3	1	VVLHPJYSQVDIGLIK		1795.01	5 4 2 0 0	(N(N(H(H(N(H(A))))(H(N(H(A)))))))	3486	0 1 0 0 0;0 2 0 0 0;1 2 0 0 0;2 2 0 0 0;2 3 0 0 0;3 2 0 0 0;3 3 0 0 0;3 3 1 0 0;3 4 0 0 0;4 3 0 0 0;4 3 1 0 0;4 4 0 0 0;4 4 1 0 0;5 4 0 0 0;5 4 1 0 0;	2204.77	6	11.2639	4.95321	22.9839	6	0.02228	5.57026	0.64706	0.4	0	0	0	22.9839	5.95162	11.8591	1.60854e-27	0.00245893	0.00245893	sp|P00738|HPT_HUMAN	241	sp|P00738|HPT_HUMAN241(N(N(H(H(N(H(A))))(H(N(H(A)))))))
SC4-GAZ-1.9059.9059.4.0.dta	SC4-GAZ-1.9059.9059.4.0.dta	SC4-GAZ-1	9059	5685.08	4204.77	1051.95	4	1	YLGJATAIFFLPDEGK		1755.9	5 4 2 1 0	(N(N(H(H(N(H(A)(Z))))(H(N(H(A)))))))	807	0 1 0 0 0;0 2 0 0 0;1 2 0 0 0;2 2 0 0 0;2 3 0 0 0;3 2 0 0 0;3 3 0 0 0;3 3 0 1 0;3 3 1 0 0;3 3 1 1 0;3 4 0 0 0;4 3 0 0 0;4 3 0 1 0;4 3 1 0 0;4 3 1 1 0;4 4 0 0 0;4 4 0 1 0;4 4 1 0 0;4 4 1 1 0;5 4 0 0 0;5 4 0 1 0;5 4 1 0 0;5 4 1 1 0;5 4 2 0 0;	2448.85	4	12.5648	10.913	15.6324	6	0.0171	4.06787	0.38462	0.73333	0	0	0	15.6324	10.0066	13.5655	4.48344e-18	6.43832e-05	6.43832e-05	sp|P01009|A1AT_HUMAN	271	sp|P01009|A1AT_HUMAN271(N(N(H(H(N(H(A)(Z))))(H(N(H(A)))))))
SC4-GAZ-2.5336.5336.3.0.dta	SC4-GAZ-2.5336.5336.3.0.dta	SC4-GAZ-2	5336	3644.1	3629.41	1210.48	3	1	MDGASJVTCINSR	9,Carbamidomethyl[C];	1424.63	5 4 2 0 0	(N(N(H(H(N(H(A))))(H(N(H(A)))))))	3486	0 1 0 0 0;0 2 0 0 0;1 2 0 0 0;2 2 0 0 0;2 3 0 0 0;3 2 0 0 0;3 3 0 0 0;3 3 1 0 0;3 4 0 0 0;4 3 0 0 0;4 3 1 0 0;4 4 0 0 0;4 4 1 0 0;5 4 0 0 0;5 4 1 0 0;	2204.77	6	35.1473	25.2919	53.4501	7	0.01473	4.0596	0.82353	1.08333	0	0	0	53.4501	20.3893	37.1862	5.00592e-68	0	5.00592e-68	sp|P08603|CFAH_HUMAN	1029	sp|P08603|CFAH_HUMAN1029(N(N(H(H(N(H(A))))(H(N(H(A)))))))
SC3-GAZ-3.8862.8862.3.0.dta	SC3-GAZ-3.8862.8862.3.0.dta	SC3-GAZ-3	8862	6040.95	3985.71	1329.24	3	1	DLQSLEDILHQVEJK		1780.91	5 4 2 0 0	(N(N(H(H(N(H(A))))(H(N(H(A)))))))	3486	0 1 0 0 0;0 2 0 0 0;1 2 0 0 0;2 2 0 0 0;2 3 0 0 0;3 2 0 0 0;3 3 0 0 0;3 3 1 0 0;3 4 0 0 0;4 3 0 0 0;4 3 1 0 0;4 4 0 0 0;4 4 1 0 0;5 4 0 0 0;5 4 1 0 0;	2204.77	14	53.5261	53.5553	53.472	7	0.03202	8.03469	0.70588	1.03571	0.07143	0	0	53.472	41.8937	57.7155	4.82144e-68	0	4.82144e-68	sp|P02679|FIBG_HUMAN	78	sp|P02679|FIBG_HUMAN78(N(N(H(H(N(H(A))))(H(N(H(A)))))))
SC3-GAZ-1.6354.6354.4.0.dta	SC3-GAZ-1.6354.6354.4.0.dta	SC3-GAZ-1	6354	3888.17	4883.01	1221.51	4	1	ELHHLQEQJVSNAFLDK		2022	6 5 3 0 0	(N(N(H(H(N(H(A))))(H(N(H(A)))(N(H(A)))))))	4126	0 1 0 0 0;0 2 0 0 0;1 2 0 0 0;2 2 0 0 0;2 3 0 0 0;2 4 0 0 0;3 2 0 0 0;3 3 0 0 0;3 3 1 0 0;3 4 0 0 0;3 4 1 0 0;3 5 0 0 0;4 3 0 0 0;4 3 1 0 0;4 4 0 0 0;4 4 1 0 0;4 4 2 0 0;4 5 0 0 0;4 5 1 0 0;5 4 0 0 0;5 4 1 0 0;5 4 2 0 0;5 5 0 0 0;5 5 1 0 0;5 5 2 0 0;6 5 0 0 0;6 5 1 0 0;6 5 2 0 0;	2861	9	15.2472	10.3499	24.3422	7	0.00317	0.64847	0.43333	0.65625	0	0	0	24.3422	9.77333	16.2245	3.09511e-29	6.43832e-05	6.43832e-05	sp|P00450|CERU_HUMAN	762	sp|P00450|CERU_HUMAN762(N(N(H(H(N(H(A))))(H(N(H(A)))(N(H(A)))))))
SC10-GAZ-3.7716.7716.3.0.dta	SC10-GAZ-3.7716.7716.3.0.dta	SC10-GAZ-3	7716	5592.36	4182.75	1394.92	3	1	DLQSLEDILHQVEJK		1780.91	4 6 1 1 0	(N(N(H(H(N)(N))(H(N)(N(H(A)(Z)))))))	142	0 1 0 0 0;0 2 0 0 0;1 2 0 0 0;2 2 0 0 0;2 3 0 0 0;2 4 0 0 0;3 2 0 0 0;3 3 0 0 0;3 3 0 1 0;3 3 1 0 0;3 3 1 1 0;3 4 0 0 0;3 4 0 1 0;3 4 1 0 0;3 4 1 1 0;3 5 0 0 0;3 6 0 0 0;4 3 0 0 0;4 3 0 1 0;4 3 1 0 0;4 3 1 1 0;4 4 0 0 0;4 4 0 1 0;4 4 1 0 0;4 4 1 1 0;4 5 0 0 0;4 5 0 1 0;4 5 1 0 0;4 5 1 1 0;4 6 0 0 0;4 6 0 1 0;4 6 1 0 0;	2401.86	14	17.7384	12.2118	28.002	7	-0.01669	-3.98987	0.38235	0.60714	0	0	0	28.002	10.9106	18.8295	4.86513e-34	0	4.86513e-34	sp|P02679|FIBG_HUMAN	78	sp|P02679|FIBG_HUMAN78(N(N(H(H(N)(N))(H(N)(N(H(A)(Z)))))))
SC10-GAZ-2.3047.3047.5.0.dta	SC10-GAZ-2.3047.3047.5.0.dta	SC10-GAZ-2	3047	1640.31	3828.52	766.51	5	1	HSHNJJSSDLHPHK		1623.74	5 4 2 0 0	(N(N(H(H(N(H(A))))(H(N(H(A)))))))	3486	0 1 0 0 0;0 2 0 0 0;1 2 0 0 0;2 2 0 0 0;2 3 0 0 0;3 2 0 0 0;3 3 0 0 0;3 3 1 0 0;3 4 0 0 0;4 3 0 0 0;4 3 1 0 0;4 4 0 0 0;4 4 1 0 0;5 4 0 0 0;5 4 1 0 0;	2204.77	5	47.0837	24.6549	88.737	7	0.01141	2.98104	0.94118	0.84615	0	0	0	88.737	21.0184	49.1855	4.19586e-116	0	4.19586e-116	sp|P04196|HRG_HUMAN	344	sp|P04196|HRG_HUMAN344(N(N(H(H(N(H(A))))(H(N(H(A)))))))
SC7-GAZ-3.5714.5714.4.0.dta	SC7-GAZ-3.5714.5714.4.0.dta	SC7-GAZ-3	5714	3765.73	4830.04	1208.27	4	1	NJATVHEQVGGPSLTSDLQAQSK		2381.17	5 4 2 1 0	(N(N(H(H(N(H(A))))(H(N(H(A)(Z)))))))	1215	0 1 0 0 0;0 2 0 0 0;1 2 0 0 0;2 2 0 0 0;2 3 0 0 0;3 2 0 0 0;3 3 0 0 0;3 3 0 1 0;3 3 1 0 0;3 3 1 1 0;3 4 0 0 0;4 3 0 0 0;4 3 0 1 0;4 3 1 0 0;4 3 1 1 0;4 4 0 0 0;4 4 0 1 0;4 4 1 0 0;4 4 1 1 0;5 4 0 0 0;5 4 0 1 0;5 4 1 0 0;5 4 1 1 0;5 4 2 0 0;	2448.85	2	32.6405	29.7171	38.0697	7	0.0206	4.26507	0.57692	0.90909	0	0	0	38.0697	24.1338	35.0539	2.03619e-47	0	2.03619e-47	sp|P04004|VTNC_HUMAN	86	sp|P04004|VTNC_HUMAN86(N(N(H(H(N(H(A))))(H(N(H(A)(Z)))))))
SC1-GAZ-1.9148.9148.4.4.dta	SC1-GAZ-1.9148.9148.4.4.dta	SC1-GAZ-1	9148	5408.58	4762.24	1191.31	4	1	VGQLQLSHJLSLVILVPQNLK		2313.37	5 4 2 1 0	(N(N(H(H(N(H(A))))(H(N(H(A)(Z)))))))	1215	0 1 0 0 0;0 2 0 0 0;1 2 0 0 0;2 2 0 0 0;2 3 0 0 0;3 2 0 0 0;3 3 0 0 0;3 3 0 1 0;3 3 1 0 0;3 3 1 1 0;3 4 0 0 0;4 3 0 0 0;4 3 0 1 0;4 3 1 0 0;4 3 1 1 0;4 4 0 0 0;4 4 0 1 0;4 4 1 0 0;4 4 1 1 0;5 4 0 0 0;5 4 0 1 0;5 4 1 0 0;5 4 1 1 0;5 4 2 0 0;	2448.85	9	9.39037	8.34424	11.3332	7	0.01755	3.68576	0.30769	0.425	0	0	0	11.3332	8.51841	10.2422	7.82589e-13	0.000123985	0.000123985	sp|P05155|IC1_HUMAN	352	sp|P05155|IC1_HUMAN352(N(N(H(H(N(H(A))))(H(N(H(A)(Z)))))))
SC1-GAZ-2.11396.11396.3.0.dta	SC1-GAZ-2.11396.11396.3.0.dta	SC1-GAZ-2	11396	6148.54	3985.71	1329.24	3	1	DLQSLEDILHQVEJK		1780.91	5 4 2 0 0	(N(N(H(H(N(H(A))))(H(N(H(A)))))))	3486	0 1 0 0 0;0 2 0 0 0;1 2 0 0 0;2 2 0 0 0;2 3 0 0 0;3 2 0 0 0;3 3 0 0 0;3 3 1 0 0;3 4 0 0 0;4 3 0 0 0;4 3 1 0 0;4 4 0 0 0;4 4 1 0 0;5 4 0 0 0;5 4 1 0 0;	2204.77	14	56.8875	57.9446	54.9243	7	0.03274	8.21534	0.76471	1.07143	0.07143	0	0	54.9243	45.2658	61.4141	3.68818e-70	0	3.68818e-70	sp|P02679|FIBG_HUMAN	78	sp|P02679|FIBG_HUMAN78(N(N(H(H(N(H(A))))(H(N(H(A)))))))
SC10-GAZ-2.10301.10301.4.0.dta	SC10-GAZ-2.10301.10301.4.0.dta	SC10-GAZ-2	10301	6181.62	4382.88	1096.47	4	1	SLTFJETYQDISELVYGAK		2178.06	5 4 2 0 0	(N(N(H(H(N(H(A))))(H(N(H(A)))))))	3486	0 1 0 0 0;0 2 0 0 0;1 2 0 0 0;2 2 0 0 0;2 3 0 0 0;3 2 0 0 0;3 3 0 0 0;3 3 1 0 0;3 4 0 0 0;4 3 0 0 0;4 3 1 0 0;4 4 0 0 0;4 4 1 0 0;5 4 0 0 0;5 4 1 0 0;	2204.77	5	34.0856	39.9978	23.1058	7	0.043	9.81136	0.52941	1	0	0	0	23.1058	31.2742	37.213	1.10736e-27	0	1.10736e-27	sp|P01008|ANT3_HUMAN	187	sp|P01008|ANT3_HUMAN187(N(N(H(H(N(H(A))))(H(N(H(A)))))))
SC9-GAZ-1.10033.10033.3.0.dta	SC9-GAZ-1.10033.10033.3.0.dta	SC9-GAZ-1	10033	5306.6	3840.64	1280.88	3	1	DLQSLEDILHQVEJK		1780.91	5 4 1 0 1	(N(F)(N(H(H(N(H)))(H(N(H(A)))))))	3433	0 1 0 0 0;0 1 0 0 1;0 2 0 0 0;0 2 0 0 1;1 2 0 0 0;1 2 0 0 1;2 2 0 0 0;2 2 0 0 1;2 3 0 0 0;2 3 0 0 1;3 2 0 0 0;3 2 0 0 1;3 3 0 0 0;3 3 0 0 1;3 3 1 0 0;3 3 1 0 1;3 4 0 0 0;3 4 0 0 1;4 3 0 0 0;4 3 0 0 1;4 3 1 0 0;4 3 1 0 1;4 4 0 0 0;4 4 0 0 1;4 4 1 0 0;4 4 1 0 1;5 4 0 0 0;5 4 0 0 1;5 4 1 0 0;	2059.73	14	19.7814	17.7315	23.5885	7	-0.0023	-0.59868	0.48387	0.67857	0.07143	0	0	23.5885	15.2015	21.3016	2.82489e-28	0	2.82489e-28	sp|P02679|FIBG_HUMAN	78	sp|P02679|FIBG_HUMAN78(N(F)(N(H(H(N(H)))(H(N(H(A)))))))
SC3-GAZ-2.8176.8176.4.0.dta	SC3-GAZ-2.8176.8176.4.0.dta	SC3-GAZ-2	8176	5550.36	4327.91	1082.73	4	1	VDKDLQSLEDILHQVEJK		2123.1	5 4 2 0 0	(N(N(H(H(N(H(A))))(H(N(H(A)))))))	3486	0 1 0 0 0;0 2 0 0 0;1 2 0 0 0;2 2 0 0 0;2 3 0 0 0;3 2 0 0 0;3 3 0 0 0;3 3 1 0 0;3 4 0 0 0;4 3 0 0 0;4 3 1 0 0;4 4 0 0 0;4 4 1 0 0;5 4 0 0 0;5 4 1 0 0;	2204.77	17	48.7361	40.6427	63.7668	7	0.04287	9.90477	0.82353	0.91176	0.02941	0	0	63.7668	31.8053	51.9166	4.777e-82	0	4.777e-82	sp|P02679|FIBG_HUMAN	78	sp|P02679|FIBG_HUMAN78(N(N(H(H(N(H(A))))(H(N(H(A)))))))
SC8-GAZ-3.7778.7778.5.0.dta	SC8-GAZ-3.7778.7778.5.0.dta	SC8-GAZ-3	7778	5422.27	4327.9	866.386	5	1	VDKDLQSLEDILHQVEJK		2123.1	5 4 2 0 0	(N(N(H(H(N(H(A))))(H(N(H(A)))))))	3486	0 1 0 0 0;0 2 0 0 0;1 2 0 0 0;2 2 0 0 0;2 3 0 0 0;3 2 0 0 0;3 3 0 0 0;3 3 1 0 0;3 4 0 0 0;4 3 0 0 0;4 3 1 0 0;4 4 0 0 0;4 4 1 0 0;5 4 0 0 0;5 4 1 0 0;	2204.77	17	26.7795	15.4884	47.7488	7	0.03188	7.36545	0.82353	0.76471	0	0	0	47.7488	14.2914	28.2087	1.8197e-60	0	1.8197e-60	sp|P02679|FIBG_HUMAN	78	sp|P02679|FIBG_HUMAN78(N(N(H(H(N(H(A))))(H(N(H(A)))))))
SC3-GAZ-2.6776.6776.4.0.dta	SC3-GAZ-2.6776.6776.4.0.dta	SC3-GAZ-2	6776	4481.56	3870.76	968.445	4	1	VVLHPJYSQVDIGLIK		1795.01	6 4 1 0 0	(N(N(H(H(H))(H(N(H))(N(H(A)))))))	3441	0 1 0 0 0;0 2 0 0 0;1 2 0 0 0;2 2 0 0 0;2 3 0 0 0;2 4 0 0 0;3 2 0 0 0;3 3 0 0 0;3 3 1 0 0;3 4 0 0 0;3 4 1 0 0;4 2 0 0 0;4 3 0 0 0;4 3 1 0 0;4 4 0 0 0;4 4 1 0 0;5 3 0 0 0;5 3 1 0 0;5 4 0 0 0;5 4 1 0 0;6 4 0 0 0;	2075.73	6	11.7896	8.33533	18.2047	6	0.01698	4.38546	0.47826	0.56667	0	0	0	18.2047	8.22676	12.6123	2.90573e-21	0.000182304	0.000182304	sp|P00738|HPT_HUMAN	241	sp|P00738|HPT_HUMAN241(N(N(H(H(H))(H(N(H))(N(H(A)))))))
SC10-GAZ-3.7512.7512.4.6.dta	SC10-GAZ-3.7512.7512.4.6.dta	SC10-GAZ-3	7512	5433.71	4328.91	1082.98	4	1	VDKDLQSLEDILHQVEJK		2123.1	5 4 1 0 2	(N(N(H(H(N(H)(F)))(H(N(F)(H(A)))))))	3497	0 1 0 0 0;0 2 0 0 0;1 2 0 0 0;2 2 0 0 0;2 3 0 0 0;2 3 0 0 1;3 2 0 0 0;3 3 0 0 0;3 3 0 0 1;3 3 1 0 0;3 3 1 0 1;3 4 0 0 0;3 4 0 0 1;3 4 0 0 2;4 3 0 0 0;4 3 0 0 1;4 3 1 0 0;4 3 1 0 1;4 4 0 0 0;4 4 0 0 1;4 4 0 0 2;4 4 1 0 0;4 4 1 0 1;4 4 1 0 2;5 4 0 0 0;5 4 0 0 1;5 4 0 0 2;5 4 1 0 0;5 4 1 0 1;	2205.79	17	38.3836	37.1517	40.6713	7	0.02366	5.46508	0.45161	0.91176	0.02941	0	0	40.6713	29.189	41.3025	6.60021e-51	0	6.60021e-51	sp|P02679|FIBG_HUMAN	78	sp|P02679|FIBG_HUMAN78(N(N(H(H(N(H)(F)))(H(N(F)(H(A)))))))
SC7-GAZ-3.5713.5713.3.0.dta	SC7-GAZ-3.5713.5713.3.0.dta	SC7-GAZ-3	5713	3764.91	4585.98	1529.33	3	1	NJATVHEQVGGPSLTSDLQAQSK		2381.17	5 4 2 0 0	(N(N(H(H(N(H(A))))(H(N(H(A)))))))	3486	0 1 0 0 0;0 2 0 0 0;1 2 0 0 0;2 2 0 0 0;2 3 0 0 0;3 2 0 0 0;3 3 0 0 0;3 3 1 0 0;3 4 0 0 0;4 3 0 0 0;4 3 1 0 0;4 4 0 0 0;4 4 1 0 0;5 4 0 0 0;5 4 1 0 0;	2204.77	2	53.2108	64.2662	32.6794	7	0.03731	8.13544	0.70588	1.15909	0.02273	0	0	32.6794	49.3305	58.1438	3.22483e-40	0	3.22483e-40	sp|P04004|VTNC_HUMAN	86	sp|P04004|VTNC_HUMAN86(N(N(H(H(N(H(A))))(H(N(H(A)))))))
SC8-GAZ-3.7718.7718.4.0.dta	SC8-GAZ-3.7718.7718.4.0.dta	SC8-GAZ-3	7718	5375.86	3844.59	961.903	4	1	AGLQAFFQVQECJK	12,Carbamidomethyl[C];	1639.79	5 4 2 0 0	(N(N(H(H(N(H(A))))(H(N(H(A)))))))	3486	0 1 0 0 0;0 2 0 0 0;1 2 0 0 0;2 2 0 0 0;2 3 0 0 0;3 2 0 0 0;3 3 0 0 0;3 3 1 0 0;3 4 0 0 0;4 3 0 0 0;4 3 1 0 0;4 4 0 0 0;4 4 1 0 0;5 4 0 0 0;5 4 1 0 0;	2204.77	13	15.6275	14.7271	17.2995	6	0.02961	7.70198	0.52941	0.69231	0.03846	0	0	17.2995	13.8278	17.0102	3.87927e-20	0	3.87927e-20	sp|P00450|CERU_HUMAN	358	sp|P00450|CERU_HUMAN358(N(N(H(H(N(H(A))))(H(N(H(A)))))))
SC1-GAZ-3.9458.9458.4.0.dta	SC1-GAZ-3.9458.9458.4.0.dta	SC1-GAZ-3	9458	5036.75	6041.48	1511.13	4	1	EGDHEFLEVPEAQEDVEATFPVHQPGJYSCSYR	30,Carbamidomethyl[C];	3836.68	5 4 2 0 0	(N(N(H(H(N(H(A))))(H(N(H(A)))))))	3486	0 1 0 0 0;0 2 0 0 0;1 2 0 0 0;2 2 0 0 0;2 3 0 0 0;3 2 0 0 0;3 3 0 0 0;3 3 1 0 0;3 4 0 0 0;4 3 0 0 0;4 3 1 0 0;4 4 0 0 0;4 4 1 0 0;5 4 0 0 0;5 4 1 0 0;	2204.77	27	11.8799	14.3356	7.31932	5	0.03296	5.45611	0.41176	0.40625	0	0	0	7.31932	13.0114	13.1811	3.61368e-08	0	3.61368e-08	sp|P04217|A1BG_HUMAN	179	sp|P04217|A1BG_HUMAN179(N(N(H(H(N(H(A))))(H(N(H(A)))))))
SC5-GAZ-2.7404.7404.3.0.dta	SC5-GAZ-2.7404.7404.3.0.dta	SC5-GAZ-2	7404	5103.44	4036.79	1346.27	3	1	VDKDLQSLEDILHQVEJK		2123.1	5 4 1 0 0	(N(N(H(H(N(H)))(H(N(H(A)))))))	3394	0 1 0 0 0;0 2 0 0 0;1 2 0 0 0;2 2 0 0 0;2 3 0 0 0;3 2 0 0 0;3 3 0 0 0;3 3 1 0 0;3 4 0 0 0;4 3 0 0 0;4 3 1 0 0;4 4 0 0 0;4 4 1 0 0;5 4 0 0 0;	1913.68	17	54.2992	59.8021	44.0795	7	0.01785	4.42121	0.75	1.08824	0.08824	0	0	44.0795	45.9452	58.8937	1.84136e-55	0	1.84136e-55	sp|P02679|FIBG_HUMAN	78	sp|P02679|FIBG_HUMAN78(N(N(H(H(N(H)))(H(N(H(A)))))))
SC5-GAZ-1.6220.6220.4.0.dta	SC5-GAZ-1.6220.6220.4.0.dta	SC5-GAZ-1	6220	4099	4416.79	1104.95	4	1	DIVEYYJDSJGSHVLQGR		2065.96	5 4 2 0 1	(N(F)(N(H(H(N(H(A))))(H(N(H(A)))))))	3587	0 1 0 0 0;0 1 0 0 1;0 2 0 0 0;0 2 0 0 1;1 2 0 0 0;1 2 0 0 1;2 2 0 0 0;2 2 0 0 1;2 3 0 0 0;2 3 0 0 1;3 2 0 0 0;3 2 0 0 1;3 3 0 0 0;3 3 0 0 1;3 3 1 0 0;3 3 1 0 1;3 4 0 0 0;3 4 0 0 1;4 3 0 0 0;4 3 0 0 1;4 3 1 0 0;4 3 1 0 1;4 4 0 0 0;4 4 0 0 1;4 4 1 0 0;4 4 1 0 1;5 4 0 0 0;5 4 0 0 1;5 4 1 0 0;5 4 1 0 1;5 4 2 0 0;	2350.83	10	11.3527	6.67636	20.0373	8	-0.00055	-0.12494	0.45455	0.5	0	0	0	20.0373	7.23013	12.0757	1.18117e-23	0.000626816	0.000626816	sp|P25311|ZA2G_HUMAN	112	sp|P25311|ZA2G_HUMAN112(N(F)(N(H(H(N(H(A))))(H(N(H(A)))))))
SC1-GAZ-1.8270.8270.3.0.dta	SC1-GAZ-1.8270.8270.3.0.dta	SC1-GAZ-1	8270	4788.67	3925.6	1309.21	3	1	CGLVPVLAENYJK	1,Carbamidomethyl[C];	1476.75	4 6 2 0 0	(N(N(H(H(N)(N))(H(N)(N(H(A(A))))))))	3677	0 1 0 0 0;0 2 0 0 0;1 2 0 0 0;2 2 0 0 0;2 3 0 0 0;2 4 0 0 0;3 2 0 0 0;3 3 0 0 0;3 3 1 0 0;3 3 2 0 0;3 4 0 0 0;3 4 1 0 0;3 4 2 0 0;3 5 0 0 0;3 6 0 0 0;4 3 0 0 0;4 3 1 0 0;4 3 2 0 0;4 4 0 0 0;4 4 1 0 0;4 4 2 0 0;4 5 0 0 0;4 5 1 0 0;4 5 2 0 0;4 6 0 0 0;4 6 1 0 0;	2448.88	12	12.7091	17.093	4.5675	4	-0.02557	-6.51458	0.25	0.875	0	0	0	4.5675	13.8907	14.0982	1.54777e-05	0	1.54777e-05	sp|P02787|TRFE_HUMAN	432	sp|P02787|TRFE_HUMAN432(N(N(H(H(N)(N))(H(N)(N(H(A(A))))))))
SC2-GAZ-2.9332.9332.4.0.dta	SC2-GAZ-2.9332.9332.4.0.dta	SC2-GAZ-2	9332	6163.09	3960.7	990.931	4	1	YLGJATAIFFLPDEGK		1755.9	5 4 2 0 0	(N(N(H(H(N(H(A))))(H(N(H(A)))))))	3486	0 1 0 0 0;0 2 0 0 0;1 2 0 0 0;2 2 0 0 0;2 3 0 0 0;3 2 0 0 0;3 3 0 0 0;3 3 1 0 0;3 4 0 0 0;4 3 0 0 0;4 3 1 0 0;4 4 0 0 0;4 4 1 0 0;5 4 0 0 0;5 4 1 0 0;	2204.77	4	31.9607	35.0808	26.166	6	0.03561	8.99082	0.52941	0.9	0	0	0	26.166	27.7185	34.7325	1.15343e-31	0	1.15343e-31	sp|P01009|A1AT_HUMAN	271	sp|P01009|A1AT_HUMAN271(N(N(H(H(N(H(A))))(H(N(H(A)))))))
SC7-GAZ-3.6015.6015.4.0.dta	SC7-GAZ-3.6015.6015.4.0.dta	SC7-GAZ-3	6015	3994.09	3843.6	961.656	4	1	FJSSYLQGTNQITGR		1685.82	4 6 1 0 0	(N(N(H(H(N)(N))(H(N)(N(H(A)))))))	3473	0 1 0 0 0;0 2 0 0 0;1 2 0 0 0;2 2 0 0 0;2 3 0 0 0;2 4 0 0 0;3 2 0 0 0;3 3 0 0 0;3 3 1 0 0;3 4 0 0 0;3 4 1 0 0;3 5 0 0 0;3 6 0 0 0;4 3 0 0 0;4 3 1 0 0;4 4 0 0 0;4 4 1 0 0;4 5 0 0 0;4 5 1 0 0;4 6 0 0 0;	2157.78	2	9.45958	6.3461	15.2417	6	-0.00458	-1.19241	0.45455	0.64286	0	0	0	15.2417	6.40137	10.0997	1.34311e-17	0.00129709	0.00129709	sp|P04114|APOB_HUMAN	1523	sp|P04114|APOB_HUMAN1523(N(N(H(H(N)(N))(H(N)(N(H(A)))))))
SC7-GAZ-3.8748.8748.4.0.dta	SC7-GAZ-3.8748.8748.4.0.dta	SC7-GAZ-3	8748	6064.59	4759.98	1190.75	4	1	YTGJASALFILPDQDK		1752.88	6 5 3 0 1	(N(N(H(H(N(F)(H(A))))(H(N(H(A)))(N(H(A)))))))	4308	0 1 0 0 0;0 2 0 0 0;1 2 0 0 0;2 2 0 0 0;2 3 0 0 0;2 3 0 0 1;2 4 0 0 0;3 2 0 0 0;3 3 0 0 0;3 3 0 0 1;3 3 1 0 0;3 3 1 0 1;3 4 0 0 0;3 4 0 0 1;3 4 1 0 0;3 5 0 0 0;3 5 0 0 1;4 3 0 0 0;4 3 0 0 1;4 3 1 0 0;4 3 1 0 1;4 4 0 0 0;4 4 0 0 1;4 4 1 0 0;4 4 1 0 1;4 4 2 0 0;4 5 0 0 0;4 5 0 0 1;4 5 1 0 0;4 5 1 0 1;5 4 0 0 0;5 4 0 0 1;5 4 1 0 0;5 4 1 0 1;5 4 2 0 0;5 4 2 0 1;5 5 0 0 0;5 5 0 0 1;5 5 1 0 0;5 5 1 0 1;5 5 2 0 0;5 5 2 0 1;6 5 0 0 0;6 5 0 0 1;6 5 1 0 0;6 5 1 0 1;6 5 2 0 0;6 5 2 0 1;6 5 3 0 0;	3007.06	4	16.4618	19.0195	11.7117	6	0.03769	7.91825	0.19608	0.83333	0	0	0	11.7117	16.1759	18.0794	2.78421e-13	0	2.78421e-13	sp|P01011|AACT_HUMAN	271	sp|P01011|AACT_HUMAN271(N(N(H(H(N(F)(H(A))))(H(N(H(A)))(N(H(A)))))))
SC4-GAZ-3.7676.7676.4.0.dta	SC4-GAZ-3.7676.7676.4.0.dta	SC4-GAZ-3	7676	5063.85	4280.88	1070.98	4	1	VDKDLQSLEDILHQVEJK		2123.1	4 6 1 0 0	(N(N(H(H(N)(N))(H(N)(N(H(A)))))))	3473	0 1 0 0 0;0 2 0 0 0;1 2 0 0 0;2 2 0 0 0;2 3 0 0 0;2 4 0 0 0;3 2 0 0 0;3 3 0 0 0;3 3 1 0 0;3 4 0 0 0;3 4 1 0 0;3 5 0 0 0;3 6 0 0 0;4 3 0 0 0;4 3 1 0 0;4 4 0 0 0;4 4 1 0 0;4 5 0 0 0;4 5 1 0 0;4 6 0 0 0;	2157.78	17	55.5148	58.8989	49.23	7	-1e-05	-0.00143	0.63636	1	0.05882	0	0	49.23	44.9435	60.0092	2.2275e-62	0	2.2275e-62	sp|P02679|FIBG_HUMAN	78	sp|P02679|FIBG_HUMAN78(N(N(H(H(N)(N))(H(N)(N(H(A)))))))
SC2-GAZ-3.8408.8408.3.0.dta	SC2-GAZ-3.8408.8408.3.0.dta	SC2-GAZ-3	8408	5133.55	4220.72	1407.58	3	1	VCQDCPLLAPLJDTR	2,Carbamidomethyl[C];5,Carbamidomethyl[C];	1771.85	5 4 2 1 0	(N(N(H(H(N(H(A)(Z))))(H(N(H(A)))))))	807	0 1 0 0 0;0 2 0 0 0;1 2 0 0 0;2 2 0 0 0;2 3 0 0 0;3 2 0 0 0;3 3 0 0 0;3 3 0 1 0;3 3 1 0 0;3 3 1 1 0;3 4 0 0 0;4 3 0 0 0;4 3 0 1 0;4 3 1 0 0;4 3 1 1 0;4 4 0 0 0;4 4 0 1 0;4 4 1 0 0;4 4 1 1 0;5 4 0 0 0;5 4 0 1 0;5 4 1 0 0;5 4 1 1 0;5 4 2 0 0;	2448.85	12	4.66595	4.04687	5.81567	5	0.01549	3.66892	0.23077	0.35714	0	0	0	5.81567	5.37634	5.20358	1.05968e-06	0.00650586	0.00650586	sp|P02765|FETUA_HUMAN	156	sp|P02765|FETUA_HUMAN156(N(N(H(H(N(H(A)(Z))))(H(N(H(A)))))))
SC2-GAZ-3.7567.7567.3.0.dta	SC2-GAZ-3.7567.7567.3.0.dta	SC2-GAZ-3	7567	4505.75	3609.46	1203.83	3	1	SWPAVGJCSSALR	8,Carbamidomethyl[C];	1404.67	5 4 2 0 0	(N(N(H(H(N(H(A))))(H(N(H(A)))))))	3486	0 1 0 0 0;0 2 0 0 0;1 2 0 0 0;2 2 0 0 0;2 3 0 0 0;3 2 0 0 0;3 3 0 0 0;3 3 1 0 0;3 4 0 0 0;4 3 0 0 0;4 3 1 0 0;4 4 0 0 0;4 4 1 0 0;5 4 0 0 0;5 4 1 0 0;	2204.77	7	30.4689	20.6487	48.7065	7	0.02304	6.38404	0.82353	0.91667	0	0	0	48.7065	17.3776	32.2067	1.14965e-61	0	1.14965e-61	sp|P02790|HEMO_HUMAN	187	sp|P02790|HEMO_HUMAN187(N(N(H(H(N(H(A))))(H(N(H(A)))))))
SC8-GAZ-1.6435.6435.4.0.dta	SC8-GAZ-1.6435.6435.4.0.dta	SC8-GAZ-1	6435	3929.27	4883.01	1221.51	4	1	ELHHLQEQJVSNAFLDK		2022	6 5 3 0 0	(N(N(H(H(N(H(A))))(H(N(H(A)))(N(H(A)))))))	4126	0 1 0 0 0;0 2 0 0 0;1 2 0 0 0;2 2 0 0 0;2 3 0 0 0;2 4 0 0 0;3 2 0 0 0;3 3 0 0 0;3 3 1 0 0;3 4 0 0 0;3 4 1 0 0;3 5 0 0 0;4 3 0 0 0;4 3 1 0 0;4 4 0 0 0;4 4 1 0 0;4 4 2 0 0;4 5 0 0 0;4 5 1 0 0;5 4 0 0 0;5 4 1 0 0;5 4 2 0 0;5 5 0 0 0;5 5 1 0 0;5 5 2 0 0;6 5 0 0 0;6 5 1 0 0;6 5 2 0 0;	2861	9	29.4677	25.4178	36.9889	7	0.00134	0.27411	0.5	0.875	0.03125	0	0	36.9889	20.7284	31.5405	5.81643e-46	0	5.81643e-46	sp|P00450|CERU_HUMAN	762	sp|P00450|CERU_HUMAN762(N(N(H(H(N(H(A))))(H(N(H(A)))(N(H(A)))))))
SC8-GAZ-3.3132.3132.3.0.dta	SC8-GAZ-3.3132.3132.3.0.dta	SC8-GAZ-3	3132	2016.93	3149.23	1050.41	3	1	HJSTGCLR	6,Carbamidomethyl[C];	944.437	5 4 2 0 0	(N(N(H(H(N(H(A))))(H(N(H(A)))))))	3486	0 1 0 0 0;0 2 0 0 0;1 2 0 0 0;2 2 0 0 0;2 3 0 0 0;3 2 0 0 0;3 3 0 0 0;3 3 1 0 0;3 4 0 0 0;4 3 0 0 0;4 3 1 0 0;4 4 0 0 0;4 4 1 0 0;5 4 0 0 0;5 4 1 0 0;	2204.77	2	41.5619	17.7731	85.741	7	0.01684	5.34607	1	1.07143	0.07143	0	0	85.741	14.0628	42.9682	3.84279e-112	0	3.84279e-112	sp|P10909|CLUS_HUMAN	291	sp|P10909|CLUS_HUMAN291(N(N(H(H(N(H(A))))(H(N(H(A)))))))
SC7-GAZ-1.8057.8057.4.0.dta	SC7-GAZ-1.8057.8057.4.0.dta	SC7-GAZ-1	8057	4907.18	3976.63	994.913	4	1	VCQDCPLLAPLJDTR	2,Carbamidomethyl[C];5,Carbamidomethyl[C];	1771.85	5 4 2 0 0	(N(N(H(H(N(H(A))))(H(N(H(A)))))))	3486	0 1 0 0 0;0 2 0 0 0;1 2 0 0 0;2 2 0 0 0;2 3 0 0 0;3 2 0 0 0;3 3 0 0 0;3 3 1 0 0;3 4 0 0 0;4 3 0 0 0;4 3 1 0 0;4 4 0 0 0;4 4 1 0 0;5 4 0 0 0;5 4 1 0 0;	2204.77	12	23.4528	18.4502	32.7435	7	0.0114	2.86573	0.58824	0.60714	0.03571	0	0	32.7435	15.5706	25.0099	2.5655e-40	0	2.5655e-40	sp|P02765|FETUA_HUMAN	156	sp|P02765|FETUA_HUMAN156(N(N(H(H(N(H(A))))(H(N(H(A)))))))
SC7-GAZ-2.5930.5930.3.0.dta	SC7-GAZ-2.5930.5930.3.0.dta	SC7-GAZ-2	5930	3749	4243.68	1415.23	3	1	EHEGAIYPDJTTDFQR		1892.84	5 4 2 0 1	(N(N(H(H(N(H(A))))(H(N(F)(H(A)))))))	3589	0 1 0 0 0;0 2 0 0 0;1 2 0 0 0;2 2 0 0 0;2 3 0 0 0;2 3 0 0 1;3 2 0 0 0;3 3 0 0 0;3 3 0 0 1;3 3 1 0 0;3 3 1 0 1;3 4 0 0 0;3 4 0 0 1;4 3 0 0 0;4 3 0 0 1;4 3 1 0 0;4 3 1 0 1;4 4 0 0 0;4 4 0 0 1;4 4 1 0 0;4 4 1 0 1;5 4 0 0 0;5 4 0 0 1;5 4 1 0 0;5 4 1 0 1;5 4 2 0 0;	2350.83	10	25.1485	26.1463	23.2953	7	0.01075	2.53345	0.39286	0.9	0	0	0	23.2953	21.208	27.2693	6.31034e-28	0	6.31034e-28	sp|P00450|CERU_HUMAN	138	sp|P00450|CERU_HUMAN138(N(N(H(H(N(H(A))))(H(N(F)(H(A)))))))
SC6-GAZ-2.6796.6796.4.0.dta	SC6-GAZ-2.6796.6796.4.0.dta	SC6-GAZ-2	6796	4762.08	4697.99	1175.25	4	1	LAGKPTHVJVSVVMAEVDGTCY	21,Carbamidomethyl[C];	2347.14	5 4 2 0 1	(N(F)(N(H(H(N(H(A))))(H(N(H(A)))))))	3587	0 1 0 0 0;0 1 0 0 1;0 2 0 0 0;0 2 0 0 1;1 2 0 0 0;1 2 0 0 1;2 2 0 0 0;2 2 0 0 1;2 3 0 0 0;2 3 0 0 1;3 2 0 0 0;3 2 0 0 1;3 3 0 0 0;3 3 0 0 1;3 3 1 0 0;3 3 1 0 1;3 4 0 0 0;3 4 0 0 1;4 3 0 0 0;4 3 0 0 1;4 3 1 0 0;4 3 1 0 1;4 4 0 0 0;4 4 0 0 1;4 4 1 0 0;4 4 1 0 1;5 4 0 0 0;5 4 0 0 1;5 4 1 0 0;5 4 1 0 1;5 4 2 0 0;	2350.83	9	22.2768	24.8614	17.4767	7	0.02177	4.63307	0.45455	0.71429	0	0	0	17.4767	20.4575	24.3225	2.43323e-20	0	2.43323e-20	sp|P01876|IGHA1_HUMAN	340	sp|P01876|IGHA1_HUMAN340(N(F)(N(H(H(N(H(A))))(H(N(H(A)))))))
SC7-GAZ-1.9773.9773.4.0.dta	SC7-GAZ-1.9773.9773.4.0.dta	SC7-GAZ-1	9773	6168	4175.87	1044.72	4	1	AVJITSENLIDDVVSLIR		1971.08	5 4 2 0 0	(N(N(H(H(N(H(A))))(H(N(H(A)))))))	3486	0 1 0 0 0;0 2 0 0 0;1 2 0 0 0;2 2 0 0 0;2 3 0 0 0;3 2 0 0 0;3 3 0 0 0;3 3 1 0 0;3 4 0 0 0;4 3 0 0 0;4 3 1 0 0;4 4 0 0 0;4 4 1 0 0;5 4 0 0 0;5 4 1 0 0;	2204.77	3	34.9134	42.3698	21.0657	6	0.02428	5.81435	0.52941	1	0	0	0	21.0657	33.0879	38.2222	4.80497e-25	0	4.80497e-25	sp|P02748|CO9_HUMAN	415	sp|P02748|CO9_HUMAN415(N(N(H(H(N(H(A))))(H(N(H(A)))))))
SC4-GAZ-3.5875.5875.3.0.dta	SC4-GAZ-3.5875.5875.3.0.dta	SC4-GAZ-3	5875	3734.52	4372.86	1458.29	3	1	ELHHLQEQJVSNAFLDK		2022	5 4 2 0 1	(N(F)(N(H(H(N(H(A))))(H(N(H(A)))))))	3587	0 1 0 0 0;0 1 0 0 1;0 2 0 0 0;0 2 0 0 1;1 2 0 0 0;1 2 0 0 1;2 2 0 0 0;2 2 0 0 1;2 3 0 0 0;2 3 0 0 1;3 2 0 0 0;3 2 0 0 1;3 3 0 0 0;3 3 0 0 1;3 3 1 0 0;3 3 1 0 1;3 4 0 0 0;3 4 0 0 1;4 3 0 0 0;4 3 0 0 1;4 3 1 0 0;4 3 1 0 1;4 4 0 0 0;4 4 0 0 1;4 4 1 0 0;4 4 1 0 1;5 4 0 0 0;5 4 0 0 1;5 4 1 0 0;5 4 1 0 1;5 4 2 0 0;	2350.83	9	26.7828	24.4213	31.1682	8	0.02239	5.12117	0.51515	0.78125	0.03125	0	0	31.1682	20.3828	28.821	3.25519e-38	0	3.25519e-38	sp|P00450|CERU_HUMAN	762	sp|P00450|CERU_HUMAN762(N(F)(N(H(H(N(H(A))))(H(N(H(A)))))))
SC4-GAZ-1.7520.7520.3.0.dta	SC4-GAZ-1.7520.7520.3.0.dta	SC4-GAZ-1	7520	4575.5	3708.69	1236.9	3	1	VVLHPJYSQVDIGLIK		1795.01	5 4 1 0 0	(N(N(H(H(N(H)))(H(N(H(A)))))))	3394	0 1 0 0 0;0 2 0 0 0;1 2 0 0 0;2 2 0 0 0;2 3 0 0 0;3 2 0 0 0;3 3 0 0 0;3 3 1 0 0;3 4 0 0 0;4 3 0 0 0;4 3 1 0 0;4 4 0 0 0;4 4 1 0 0;5 4 0 0 0;	1913.68	6	23.8979	13.6911	42.8534	7	-0.0009	-0.24254	0.75	0.66667	0	0	0	42.8534	12.2817	25.1261	7.62211e-54	0	7.62211e-54	sp|P00738|HPT_HUMAN	241	sp|P00738|HPT_HUMAN241(N(N(H(H(N(H)))(H(N(H(A)))))))
SC2-GAZ-2.8367.8367.5.0.dta	SC2-GAZ-2.8367.8367.5.0.dta	SC2-GAZ-2	8367	5419.75	5377.35	1076.28	5	1	DKICDLLVANNHFAHFFAPQJLTNMNK	4,Carbamidomethyl[C];	3172.55	5 4 2 0 0	(N(N(H(H(N(H(A))))(H(N(H(A)))))))	3486	0 1 0 0 0;0 2 0 0 0;1 2 0 0 0;2 2 0 0 0;2 3 0 0 0;3 2 0 0 0;3 3 0 0 0;3 3 1 0 0;3 4 0 0 0;4 3 0 0 0;4 3 1 0 0;4 4 0 0 0;4 4 1 0 0;5 4 0 0 0;5 4 1 0 0;	2204.77	21	24.859	23.6595	27.0866	6	0.03674	6.83328	0.52941	0.57692	0.01923	0	0	27.0866	19.4901	26.808	7.40455e-33	0	7.40455e-33	sp|P19827|ITIH1_HUMAN	285	sp|P19827|ITIH1_HUMAN285(N(N(H(H(N(H(A))))(H(N(H(A)))))))
SC8-GAZ-2.7893.7893.3.0.dta	SC8-GAZ-2.7893.7893.3.0.dta	SC8-GAZ-2	7893	5425.54	4184.75	1395.59	3	1	ALPQPQJVTSLLGCTH	14,Carbamidomethyl[C];	1735.88	5 4 2 1 0	(N(N(H(H)(H(N(H(A)))(N(H(A)(Z)))))))	1245	0 1 0 0 0;0 2 0 0 0;1 2 0 0 0;2 2 0 0 0;2 3 0 0 0;2 4 0 0 0;3 2 0 0 0;3 3 0 0 0;3 3 0 1 0;3 3 1 0 0;3 3 1 1 0;3 4 0 0 0;3 4 0 1 0;3 4 1 0 0;3 4 1 1 0;4 3 0 0 0;4 3 0 1 0;4 3 1 0 0;4 3 1 1 0;4 4 0 0 0;4 4 0 1 0;4 4 1 0 0;4 4 1 1 0;4 4 2 0 0;4 4 2 1 0;5 4 0 0 0;5 4 0 1 0;5 4 1 0 0;5 4 1 1 0;5 4 2 0 0;	2448.85	7	7.57216	8.44322	5.95446	5	0.02203	5.26469	0.25	0.6	0	0	0	5.95446	8.72982	8.44514	7.865e-07	0.000123985	0.000124771	sp|P02790|HEMO_HUMAN	453	sp|P02790|HEMO_HUMAN453(N(N(H(H)(H(N(H(A)))(N(H(A)(Z)))))))
SC10-GAZ-3.6022.6022.4.1.dta	SC10-GAZ-3.6022.6022.4.1.dta	SC10-GAZ-3	6022	4311.62	4127.83	1032.71	4	1	TVLTPATNHMGJVTFTIPANR		2255.16	6 3 1 0 0	(N(N(H(H)(H(H)(H(N(H(A))))))))	3375	0 1 0 0 0;0 2 0 0 0;1 2 0 0 0;2 2 0 0 0;3 2 0 0 0;3 3 0 0 0;4 2 0 0 0;4 3 0 0 0;4 3 1 0 0;5 2 0 0 0;5 3 0 0 0;5 3 1 0 0;6 3 0 0 0;	1872.65	12	19.9074	14.3453	30.2371	7	0.01553	3.76338	0.6	0.6	0	0	0	30.2371	12.8317	21.1906	5.52438e-37	0	5.52438e-37	sp|P01024|CO3_HUMAN	85	sp|P01024|CO3_HUMAN85(N(N(H(H)(H(H)(H(N(H(A))))))))
SC2-GAZ-1.8863.8863.3.0.dta	SC2-GAZ-1.8863.8863.3.0.dta	SC2-GAZ-1	8863	5153.65	4036.77	1346.26	3	1	VDKDLQSLEDILHQVEJK		2123.1	5 4 1 0 0	(N(N(H(H(N(H)))(H(N(H(A)))))))	3394	0 1 0 0 0;0 2 0 0 0;1 2 0 0 0;2 2 0 0 0;2 3 0 0 0;3 2 0 0 0;3 3 0 0 0;3 3 1 0 0;3 4 0 0 0;4 3 0 0 0;4 3 1 0 0;4 4 0 0 0;4 4 1 0 0;5 4 0 0 0;	1913.68	17	46.5853	52.6267	35.3655	7	-0.00635	-1.57317	0.75	1.11765	0.02941	0	0	35.3655	40.7652	50.6618	7.72713e-44	0	7.72713e-44	sp|P02679|FIBG_HUMAN	78	sp|P02679|FIBG_HUMAN78(N(N(H(H(N(H)))(H(N(H(A)))))))
SC9-GAZ-1.10755.10755.4.0.dta	SC9-GAZ-1.10755.10755.4.0.dta	SC9-GAZ-1	10755	5832.31	4204.76	1051.95	4	1	YLGJATAIFFLPDEGK		1755.9	5 4 2 1 0	(N(N(H(H)(H(N(H(A)))(N(H(A)(Z)))))))	1245	0 1 0 0 0;0 2 0 0 0;1 2 0 0 0;2 2 0 0 0;2 3 0 0 0;2 4 0 0 0;3 2 0 0 0;3 3 0 0 0;3 3 0 1 0;3 3 1 0 0;3 3 1 1 0;3 4 0 0 0;3 4 0 1 0;3 4 1 0 0;3 4 1 1 0;4 3 0 0 0;4 3 0 1 0;4 3 1 0 0;4 3 1 1 0;4 4 0 0 0;4 4 0 1 0;4 4 1 0 0;4 4 1 1 0;4 4 2 0 0;4 4 2 1 0;5 4 0 0 0;5 4 0 1 0;5 4 1 0 0;5 4 1 1 0;5 4 2 0 0;	2448.85	4	19.9668	21.4923	17.1336	6	0.01269	3.01859	0.34375	0.83333	0	0	0	17.1336	19.4876	21.9155	6.06118e-20	0	6.06118e-20	sp|P01009|A1AT_HUMAN	271	sp|P01009|A1AT_HUMAN271(N(N(H(H)(H(N(H(A)))(N(H(A)(Z)))))))
SC6-GAZ-3.9797.9797.4.0.dta	SC6-GAZ-3.9797.9797.4.0.dta	SC6-GAZ-3	9797	6266.65	4758.13	1190.29	4	1	VSJQTLSLFFTVLQDVPVR		2163.18	5 4 2 1 1	(N(N(H(H(N(H(A)(Z))))(H(N(F)(H(A)))))))	821	0 1 0 0 0;0 2 0 0 0;1 2 0 0 0;2 2 0 0 0;2 3 0 0 0;2 3 0 0 1;3 2 0 0 0;3 3 0 0 0;3 3 0 0 1;3 3 0 1 0;3 3 1 0 0;3 3 1 0 1;3 3 1 1 0;3 4 0 0 0;3 4 0 0 1;4 3 0 0 0;4 3 0 0 1;4 3 0 1 0;4 3 1 0 0;4 3 1 0 1;4 3 1 1 0;4 4 0 0 0;4 4 0 0 1;4 4 0 1 0;4 4 0 1 1;4 4 1 0 0;4 4 1 0 1;4 4 1 1 0;4 4 1 1 1;5 4 0 0 0;5 4 0 0 1;5 4 0 1 0;5 4 0 1 1;5 4 1 0 0;5 4 1 0 1;5 4 1 1 0;5 4 1 1 1;5 4 2 0 0;5 4 2 0 1;5 4 2 1 0;	2594.91	3	9.52715	13.9608	1.29322	4	0.04153	8.72898	0.09524	0.77778	0	0	0	1.29322	12.412	10.7683	0.00354186	0	0.00354186	sp|P01023|A2MG_HUMAN	1424	sp|P01023|A2MG_HUMAN1424(N(N(H(H(N(H(A)(Z))))(H(N(F)(H(A)))))))
SC2-GAZ-3.8502.8502.3.0.dta	SC2-GAZ-3.8502.8502.3.0.dta	SC2-GAZ-3	8502	5204.67	3398.4	1133.47	3	1	TMFPJLTDVR		1193.6	5 4 2 0 0	(N(N(H(H(N(H(A))))(H(N(H(A)))))))	3486	0 1 0 0 0;0 2 0 0 0;1 2 0 0 0;2 2 0 0 0;2 3 0 0 0;3 2 0 0 0;3 3 0 0 0;3 3 1 0 0;3 4 0 0 0;4 3 0 0 0;4 3 1 0 0;4 4 0 0 0;4 4 1 0 0;5 4 0 0 0;5 4 1 0 0;	2204.77	5	18.8877	6.57626	41.7519	7	0.02492	7.33227	0.82353	0.61111	0	0	0	41.7519	6.98693	19.5864	2.54909e-52	0.000840383	0.000840383	sp|P06681|CO2_HUMAN	651	sp|P06681|CO2_HUMAN651(N(N(H(H(N(H(A))))(H(N(H(A)))))))
SC1-GAZ-1.9893.9893.4.0.dta	SC1-GAZ-1.9893.9893.4.0.dta	SC1-GAZ-1	9893	5949.03	4382.85	1096.47	4	1	SLTFJETYQDISELVYGAK		2178.06	5 4 2 0 0	(N(N(H(H(N(H(A))))(H(N(H(A)))))))	3486	0 1 0 0 0;0 2 0 0 0;1 2 0 0 0;2 2 0 0 0;2 3 0 0 0;3 2 0 0 0;3 3 0 0 0;3 3 1 0 0;3 4 0 0 0;4 3 0 0 0;4 3 1 0 0;4 4 0 0 0;4 4 1 0 0;5 4 0 0 0;5 4 1 0 0;	2204.77	5	41.4228	53.4405	19.1042	7	0.01796	4.09733	0.47059	1.11111	0	0	0	19.1042	40.8277	45.5055	1.83335e-22	0	1.83335e-22	sp|P01008|ANT3_HUMAN	187	sp|P01008|ANT3_HUMAN187(N(N(H(H(N(H(A))))(H(N(H(A)))))))
SC5-GAZ-2.8792.8792.4.0.dta	SC5-GAZ-2.8792.8792.4.0.dta	SC5-GAZ-2	8792	6172.57	4315.79	1079.7	4	1	LGACJDTLQQLMEVFK	4,Carbamidomethyl[C];	1866.91	5 4 2 1 0	(N(N(H(H(N(H(A)(Z))))(H(N(H(A)))))))	807	0 1 0 0 0;0 2 0 0 0;1 2 0 0 0;2 2 0 0 0;2 3 0 0 0;3 2 0 0 0;3 3 0 0 0;3 3 0 1 0;3 3 1 0 0;3 3 1 1 0;3 4 0 0 0;4 3 0 0 0;4 3 0 1 0;4 3 1 0 0;4 3 1 1 0;4 4 0 0 0;4 4 0 1 0;4 4 1 0 0;4 4 1 1 0;5 4 0 0 0;5 4 0 1 0;5 4 1 0 0;5 4 1 1 0;5 4 2 0 0;	2448.85	5	7.91922	7.42681	8.83368	6	0.0233	5.39982	0.30769	0.7	0	0	0	8.83368	7.51159	8.67038	7.48525e-10	0.000405022	0.000405023	sp|P01008|ANT3_HUMAN	128	sp|P01008|ANT3_HUMAN128(N(N(H(H(N(H(A)(Z))))(H(N(H(A)))))))
SC10-GAZ-1.8259.8259.4.0.dta	SC10-GAZ-1.8259.8259.4.0.dta	SC10-GAZ-1	8259	5070.38	4184.74	1046.94	4	1	ALPQPQJVTSLLGCTH	14,Carbamidomethyl[C];	1735.88	5 4 2 1 0	(N(N(H(H(N(H(A))))(H(N(H(A)(Z)))))))	1215	0 1 0 0 0;0 2 0 0 0;1 2 0 0 0;2 2 0 0 0;2 3 0 0 0;3 2 0 0 0;3 3 0 0 0;3 3 0 1 0;3 3 1 0 0;3 3 1 1 0;3 4 0 0 0;4 3 0 0 0;4 3 0 1 0;4 3 1 0 0;4 3 1 1 0;4 4 0 0 0;4 4 0 1 0;4 4 1 0 0;4 4 1 1 0;5 4 0 0 0;5 4 0 1 0;5 4 1 0 0;5 4 1 1 0;5 4 2 0 0;	2448.85	7	26.34	30.1386	19.2855	6	0.01025	2.44972	0.38462	0.86667	0.03333	0	0	19.2855	24.3388	28.7739	1.08666e-22	0	1.08666e-22	sp|P02790|HEMO_HUMAN	453	sp|P02790|HEMO_HUMAN453(N(N(H(H(N(H(A))))(H(N(H(A)(Z)))))))
SC6-GAZ-2.7707.7707.4.0.dta	SC6-GAZ-2.7707.7707.4.0.dta	SC6-GAZ-2	7707	5452.26	4400.94	1100.99	4	1	DLQSLEDILHQVEJKTSEVK		2325.19	6 4 1 0 0	(N(N(H(H(H))(H(N(H))(N(H(A)))))))	3441	0 1 0 0 0;0 2 0 0 0;1 2 0 0 0;2 2 0 0 0;2 3 0 0 0;2 4 0 0 0;3 2 0 0 0;3 3 0 0 0;3 3 1 0 0;3 4 0 0 0;3 4 1 0 0;4 2 0 0 0;4 3 0 0 0;4 3 1 0 0;4 4 0 0 0;4 4 1 0 0;5 3 0 0 0;5 3 1 0 0;5 4 0 0 0;5 4 1 0 0;6 4 0 0 0;	2075.73	14	11.3202	9.05246	15.5318	5	0.01936	4.39794	0.47826	0.44737	0.05263	0	0	15.5318	8.96959	12.2172	5.93089e-18	0.000123985	0.000123985	sp|P02679|FIBG_HUMAN	78	sp|P02679|FIBG_HUMAN78(N(N(H(H(H))(H(N(H))(N(H(A)))))))
SC10-GAZ-3.6621.6621.4.3.dta	SC10-GAZ-3.6621.6621.4.3.dta	SC10-GAZ-3	6621	4762.22	4486.94	1122.49	4	1	VVLHPJYSQVDIGLIK		1795.01	8 4 1 0 2	(N(F)(N(H(H(H)(H))(H(N(H(H)))(N(F)(H(A)))))))	3926	0 1 0 0 0;0 1 0 0 1;0 2 0 0 0;0 2 0 0 1;1 2 0 0 0;1 2 0 0 1;2 2 0 0 0;2 2 0 0 1;2 3 0 0 0;2 3 0 0 1;2 3 0 0 2;2 4 0 0 0;2 4 0 0 1;2 4 0 0 2;3 2 0 0 0;3 2 0 0 1;3 3 0 0 0;3 3 0 0 1;3 3 0 0 2;3 3 1 0 0;3 3 1 0 1;3 3 1 0 2;3 4 0 0 0;3 4 0 0 1;3 4 0 0 2;3 4 1 0 0;3 4 1 0 1;3 4 1 0 2;4 2 0 0 0;4 2 0 0 1;4 3 0 0 0;4 3 0 0 1;4 3 0 0 2;4 3 1 0 0;4 3 1 0 1;4 3 1 0 2;4 4 0 0 0;4 4 0 0 1;4 4 0 0 2;4 4 1 0 0;4 4 1 0 1;4 4 1 0 2;5 2 0 0 0;5 2 0 0 1;5 3 0 0 0;5 3 0 0 1;5 3 0 0 2;5 3 1 0 0;5 3 1 0 1;5 3 1 0 2;5 4 0 0 0;5 4 0 0 1;5 4 0 0 2;5 4 1 0 0;5 4 1 0 1;5 4 1 0 2;6 3 0 0 0;6 3 0 0 1;6 3 0 0 2;6 3 1 0 0;6 3 1 0 1;6 3 1 0 2;6 4 0 0 0;6 4 0 0 1;6 4 0 0 2;6 4 1 0 0;6 4 1 0 1;6 4 1 0 2;7 3 0 0 0;7 3 0 0 1;7 4 0 0 0;7 4 0 0 1;7 4 0 0 2;7 4 1 0 0;7 4 1 0 1;7 4 1 0 2;8 4 0 0 0;8 4 0 0 1;8 4 0 0 2;8 4 1 0 0;8 4 1 0 1;	2691.95	6	23.8976	27.7168	16.8047	7	-0.02329	-5.19049	0.21687	0.93333	0	0	0	16.8047	22.2307	26.1206	1.49727e-19	0	1.49727e-19	sp|P00738|HPT_HUMAN	241	sp|P00738|HPT_HUMAN241(N(F)(N(H(H(H)(H))(H(N(H(H)))(N(F)(H(A)))))))
SC8-GAZ-3.4459.4459.3.0.dta	SC8-GAZ-3.4459.4459.3.0.dta	SC8-GAZ-3	4459	2923.71	3881.61	1294.54	3	1	VTACHSSQPJATLYK	4,Carbamidomethyl[C];	1676.81	5 4 2 0 0	(N(N(H(H(N(H(A))))(H(N(H(A)))))))	3486	0 1 0 0 0;0 2 0 0 0;1 2 0 0 0;2 2 0 0 0;2 3 0 0 0;3 2 0 0 0;3 3 0 0 0;3 3 1 0 0;3 4 0 0 0;4 3 0 0 0;4 3 1 0 0;4 4 0 0 0;4 4 1 0 0;5 4 0 0 0;5 4 1 0 0;	2204.77	10	24.2734	14.7667	41.9287	7	0.02971	7.65532	0.76471	0.67857	0.03571	0	0	41.9287	13.3316	25.6066	1.22043e-52	0	1.22043e-52	sp|P05543|THBG_HUMAN	36	sp|P05543|THBG_HUMAN36(N(N(H(H(N(H(A))))(H(N(H(A)))))))
SC5-GAZ-3.6278.6278.4.0.dta	SC5-GAZ-3.6278.6278.4.0.dta	SC5-GAZ-3	6278	4324.14	4073.84	1019.22	4	1	VVLHPJYSQVDIGLIK		1795.01	6 5 1 0 0	(N(N(H(H(N(H(A))))(H(N(H))(N(H))))))	3555	0 1 0 0 0;0 2 0 0 0;1 2 0 0 0;2 2 0 0 0;2 3 0 0 0;2 4 0 0 0;3 2 0 0 0;3 3 0 0 0;3 3 1 0 0;3 4 0 0 0;3 5 0 0 0;4 3 0 0 0;4 3 1 0 0;4 4 0 0 0;4 4 1 0 0;4 5 0 0 0;4 5 1 0 0;5 4 0 0 0;5 4 1 0 0;5 5 0 0 0;5 5 1 0 0;6 5 0 0 0;	2278.81	6	11.2786	10.2577	13.1745	6	0.02206	5.41566	0.375	0.63333	0	0	0	13.1745	9.78505	12.2571	4.60848e-15	6.43832e-05	6.43832e-05	sp|P00738|HPT_HUMAN	241	sp|P00738|HPT_HUMAN241(N(N(H(H(N(H(A))))(H(N(H))(N(H))))))
SC5-GAZ-3.4618.4618.3.0.dta	SC5-GAZ-3.4618.4618.3.0.dta	SC5-GAZ-3	4618	3042.4	3152.22	1051.41	3	1	EDALJETR		947.443	5 4 2 0 0	(N(N(H(H(N(H(A))))(H(N(H(A)))))))	3486	0 1 0 0 0;0 2 0 0 0;1 2 0 0 0;2 2 0 0 0;2 3 0 0 0;3 2 0 0 0;3 3 0 0 0;3 3 1 0 0;3 4 0 0 0;4 3 0 0 0;4 3 1 0 0;4 4 0 0 0;4 4 1 0 0;5 4 0 0 0;5 4 1 0 0;	2204.77	5	22.1881	6.94759	50.492	7	0.0088	2.79104	0.82353	0.78571	0	0	0	50.492	6.98761	22.8869	3.87444e-64	0.000840383	0.000840383	sp|P10909|CLUS_HUMAN	86	sp|P10909|CLUS_HUMAN86(N(N(H(H(N(H(A))))(H(N(H(A)))))))
SC4-GAZ-1.7383.7383.4.0.dta	SC4-GAZ-1.7383.7383.4.0.dta	SC4-GAZ-1	7383	4492.17	3888.62	972.909	4	1	LAJLTQGEDQYYLR		1683.83	5 4 2 0 0	(N(N(H(H(N(H(A))))(H(N(H(A)))))))	3486	0 1 0 0 0;0 2 0 0 0;1 2 0 0 0;2 2 0 0 0;2 3 0 0 0;3 2 0 0 0;3 3 0 0 0;3 3 1 0 0;3 4 0 0 0;4 3 0 0 0;4 3 1 0 0;4 4 0 0 0;4 4 1 0 0;5 4 0 0 0;5 4 1 0 0;	2204.77	3	16.2345	9.2786	29.1526	7	0.01008	2.59217	0.58824	0.65385	0	0	0	29.1526	8.92194	17.1267	1.42936e-35	0.000123985	0.000123985	sp|P10909|CLUS_HUMAN	374	sp|P10909|CLUS_HUMAN374(N(N(H(H(N(H(A))))(H(N(H(A)))))))
SC8-GAZ-2.7114.7114.3.0.dta	SC8-GAZ-2.7114.7114.3.0.dta	SC8-GAZ-2	7114	4830.79	3999.8	1333.94	3	1	VVLHPJYSQVDIGLIK		1795.01	5 4 2 0 0	(N(N(H(H(N(H(A))))(H(N(H(A)))))))	3486	0 1 0 0 0;0 2 0 0 0;1 2 0 0 0;2 2 0 0 0;2 3 0 0 0;3 2 0 0 0;3 3 0 0 0;3 3 1 0 0;3 4 0 0 0;4 3 0 0 0;4 3 1 0 0;4 4 0 0 0;4 4 1 0 0;5 4 0 0 0;5 4 1 0 0;	2204.77	6	32.8269	30.6707	36.8314	7	0.02043	5.10674	0.70588	0.93333	0	0	0	36.8314	24.5983	35.2868	8.85555e-46	0	8.85555e-46	sp|P00738|HPT_HUMAN	241	sp|P00738|HPT_HUMAN241(N(N(H(H(N(H(A))))(H(N(H(A)))))))
SC2-GAZ-2.8558.8558.4.0.dta	SC2-GAZ-2.8558.8558.4.0.dta	SC2-GAZ-2	8558	5568.04	4570.93	1143.49	4	1	AALAAFNAQNJGSNFQLEEISR	10,Deamidated[N];	2366.14	5 4 2 0 0	(N(N(H(H(N(H(A))))(H(N(H(A)))))))	3486	0 1 0 0 0;0 2 0 0 0;1 2 0 0 0;2 2 0 0 0;2 3 0 0 0;3 2 0 0 0;3 3 0 0 0;3 3 1 0 0;3 4 0 0 0;4 3 0 0 0;4 3 1 0 0;4 4 0 0 0;4 4 1 0 0;5 4 0 0 0;5 4 1 0 0;	2204.77	11	9.29157	9.47227	8.95596	6	0.02241	4.90228	0.41176	0.57143	0	0	0	8.95596	9.2306	10.2146	5.34955e-10	6.43832e-05	6.43837e-05	sp|P02765|FETUA_HUMAN	176	sp|P02765|FETUA_HUMAN176(N(N(H(H(N(H(A))))(H(N(H(A)))))))
SC4-GAZ-3.8343.8343.4.0.dta	SC4-GAZ-3.8343.8343.4.0.dta	SC4-GAZ-3	8343	5572.42	3938.69	985.428	4	1	DLQSLEDILHQVEJK		1780.91	5 4 1 1 0	(N(N(H(H(N(H)))(H(N(H(A)(Z)))))))	0	0 1 0 0 0;0 2 0 0 0;1 2 0 0 0;2 2 0 0 0;2 3 0 0 0;3 2 0 0 0;3 3 0 0 0;3 3 0 1 0;3 3 1 0 0;3 3 1 1 0;3 4 0 0 0;4 3 0 0 0;4 3 0 1 0;4 3 1 0 0;4 3 1 1 0;4 4 0 0 0;4 4 0 1 0;4 4 1 0 0;4 4 1 1 0;5 4 0 0 0;5 4 0 1 0;5 4 1 0 0;	2157.76	14	23.9176	23.736	24.2549	7	0.02523	6.40466	0.41667	0.75	0.07143	0	0	24.2549	19.4807	25.8657	4.2231e-29	0	4.2231e-29	sp|P02679|FIBG_HUMAN	78	sp|P02679|FIBG_HUMAN78(N(N(H(H(N(H)))(H(N(H(A)(Z)))))))
SC1-GAZ-1.8792.8792.4.0.dta	SC1-GAZ-1.8792.8792.4.0.dta	SC1-GAZ-1	8792	5154.02	4571.96	1143.75	4	1	VDKDLQSLEDILHQVEJK		2123.1	5 4 2 1 0	(N(N(H(H(N(H(A))))(H(N(H(A)(Z)))))))	1215	0 1 0 0 0;0 2 0 0 0;1 2 0 0 0;2 2 0 0 0;2 3 0 0 0;3 2 0 0 0;3 3 0 0 0;3 3 0 1 0;3 3 1 0 0;3 3 1 1 0;3 4 0 0 0;4 3 0 0 0;4 3 0 1 0;4 3 1 0 0;4 3 1 1 0;4 4 0 0 0;4 4 0 1 0;4 4 1 0 0;4 4 1 1 0;5 4 0 0 0;5 4 0 1 0;5 4 1 0 0;5 4 1 1 0;5 4 2 0 0;	2448.85	17	53.3474	45.5901	67.7539	7	0.0076	1.66262	0.69231	1	0	0	0	67.7539	35.3021	56.8776	1.58468e-87	0	1.58468e-87	sp|P02679|FIBG_HUMAN	78	sp|P02679|FIBG_HUMAN78(N(N(H(H(N(H(A))))(H(N(H(A)(Z)))))))
SC1-GAZ-2.11584.11584.4.0.dta	SC1-GAZ-2.11584.11584.4.0.dta	SC1-GAZ-2	11584	6273.07	6698.92	1675.49	4	1	ADTHDEILEGLNFJLTEIPEAQIHEGFQELLR		3691.82	6 5 3 0 1	(N(N(H(H(N(F)(H(A))))(H(N(H(A)))(N(H(A)))))))	4308	0 1 0 0 0;0 2 0 0 0;1 2 0 0 0;2 2 0 0 0;2 3 0 0 0;2 3 0 0 1;2 4 0 0 0;3 2 0 0 0;3 3 0 0 0;3 3 0 0 1;3 3 1 0 0;3 3 1 0 1;3 4 0 0 0;3 4 0 0 1;3 4 1 0 0;3 5 0 0 0;3 5 0 0 1;4 3 0 0 0;4 3 0 0 1;4 3 1 0 0;4 3 1 0 1;4 4 0 0 0;4 4 0 0 1;4 4 1 0 0;4 4 1 0 1;4 4 2 0 0;4 5 0 0 0;4 5 0 0 1;4 5 1 0 0;4 5 1 0 1;5 4 0 0 0;5 4 0 0 1;5 4 1 0 0;5 4 1 0 1;5 4 2 0 0;5 4 2 0 1;5 5 0 0 0;5 5 0 0 1;5 5 1 0 0;5 5 1 0 1;5 5 2 0 0;5 5 2 0 1;6 5 0 0 0;6 5 0 0 1;6 5 1 0 0;6 5 1 0 1;6 5 2 0 0;6 5 2 0 1;6 5 3 0 0;	3007.06	14	29.2142	41.4363	6.51603	5	0.03861	5.76431	0.15686	0.67742	0.03226	0	0	6.51603	35.6106	32.7752	2.26811e-07	0	2.26811e-07	sp|P01009|A1AT_HUMAN	107	sp|P01009|A1AT_HUMAN107(N(N(H(H(N(F)(H(A))))(H(N(H(A)))(N(H(A)))))))
SC10-GAZ-2.10072.10072.5.0.dta	SC10-GAZ-2.10072.10072.5.0.dta	SC10-GAZ-2	10072	6018.23	5633.36	1127.48	5	1	JISDGFDGIPDNVDAALALPAHSYSGR		2772.32	6 5 3 0 0	(N(N(H(H(N(H(A))))(H(N(H(A)))(N(H(A)))))))	4126	0 1 0 0 0;0 2 0 0 0;1 2 0 0 0;2 2 0 0 0;2 3 0 0 0;2 4 0 0 0;3 2 0 0 0;3 3 0 0 0;3 3 1 0 0;3 4 0 0 0;3 4 1 0 0;3 5 0 0 0;4 3 0 0 0;4 3 1 0 0;4 4 0 0 0;4 4 1 0 0;4 4 2 0 0;4 5 0 0 0;4 5 1 0 0;5 4 0 0 0;5 4 1 0 0;5 4 2 0 0;5 5 0 0 0;5 5 1 0 0;5 5 2 0 0;6 5 0 0 0;6 5 1 0 0;6 5 2 0 0;	2861	1	12.0572	10.8808	14.242	7	0.03344	5.93598	0.3	0.57692	0	0	0	14.242	10.3417	13.0914	2.25267e-16	6.43832e-05	6.43832e-05	sp|P04004|VTNC_HUMAN	242	sp|P04004|VTNC_HUMAN242(N(N(H(H(N(H(A))))(H(N(H(A)))(N(H(A)))))))
SC2-GAZ-1.6427.6427.4.0.dta	SC2-GAZ-1.6427.6427.4.0.dta	SC2-GAZ-1	6427	3605.97	4245.73	1062.19	4	1	LSDLSIJSTECLHVHCR	11,Carbamidomethyl[C];16,Carbamidomethyl[C];	2040.96	5 4 2 0 0	(N(N(H(H(N(H(A))))(H(N(H(A)))))))	3486	0 1 0 0 0;0 2 0 0 0;1 2 0 0 0;2 2 0 0 0;2 3 0 0 0;3 2 0 0 0;3 3 0 0 0;3 3 1 0 0;3 4 0 0 0;4 3 0 0 0;4 3 1 0 0;4 4 0 0 0;4 4 1 0 0;5 4 0 0 0;5 4 1 0 0;	2204.77	7	26.079	18.0166	41.0521	6	0.00278	0.65524	0.76471	0.78125	0	0	0	41.0521	15.0645	27.5855	2.36577e-51	0	2.36577e-51	sp|P05156|CFAI_HUMAN	177	sp|P05156|CFAI_HUMAN177(N(N(H(H(N(H(A))))(H(N(H(A)))))))
SC5-GAZ-3.7239.7239.4.0.dta	SC5-GAZ-3.7239.7239.4.0.dta	SC5-GAZ-3	7239	5056.75	4280.87	1070.97	4	1	VDKDLQSLEDILHQVEJK		2123.1	5 4 1 1 0	(N(N(H(H(N(H)))(H(N(H(A)(Z)))))))	0	0 1 0 0 0;0 2 0 0 0;1 2 0 0 0;2 2 0 0 0;2 3 0 0 0;3 2 0 0 0;3 3 0 0 0;3 3 0 1 0;3 3 1 0 0;3 3 1 1 0;3 4 0 0 0;4 3 0 0 0;4 3 0 1 0;4 3 1 0 0;4 3 1 1 0;4 4 0 0 0;4 4 0 1 0;4 4 1 0 0;4 4 1 1 0;5 4 0 0 0;5 4 0 1 0;5 4 1 0 0;	2157.76	17	36.7902	33.8988	42.16	7	0.01881	4.39396	0.58333	0.94118	0.02941	0	0	42.16	26.8325	39.4735	6.74848e-53	0	6.74848e-53	sp|P02679|FIBG_HUMAN	78	sp|P02679|FIBG_HUMAN78(N(N(H(H(N(H)))(H(N(H(A)(Z)))))))
SC7-GAZ-3.7708.7708.4.0.dta	SC7-GAZ-3.7708.7708.4.0.dta	SC7-GAZ-3	7708	5270.13	4544.87	1136.97	4	1	LAJLTQGEDQYYLR		1683.83	6 5 3 0 0	(N(N(H(H(N(H(A))))(H(N(H(A)))(N(H(A)))))))	4126	0 1 0 0 0;0 2 0 0 0;1 2 0 0 0;2 2 0 0 0;2 3 0 0 0;2 4 0 0 0;3 2 0 0 0;3 3 0 0 0;3 3 1 0 0;3 4 0 0 0;3 4 1 0 0;3 5 0 0 0;4 3 0 0 0;4 3 1 0 0;4 4 0 0 0;4 4 1 0 0;4 4 2 0 0;4 5 0 0 0;4 5 1 0 0;5 4 0 0 0;5 4 1 0 0;5 4 2 0 0;5 5 0 0 0;5 5 1 0 0;5 5 2 0 0;6 5 0 0 0;6 5 1 0 0;6 5 2 0 0;	2861	3	9.42064	6.10519	15.5779	7	0.03143	6.91582	0.33333	0.61538	0	0	0	15.5779	6.22539	10.0432	5.26996e-18	0.00197197	0.00197197	sp|P10909|CLUS_HUMAN	374	sp|P10909|CLUS_HUMAN374(N(N(H(H(N(H(A))))(H(N(H(A)))(N(H(A)))))))
SC9-GAZ-3.10145.10145.3.0.dta	SC9-GAZ-3.10145.10145.3.0.dta	SC9-GAZ-3	10145	6023.74	4106.75	1369.59	3	1	YLGJATAIFFLPDEGK		1755.9	5 4 2 0 1	(N(N(H(H(N(H(A))))(H(N(F)(H(A)))))))	3589	0 1 0 0 0;0 2 0 0 0;1 2 0 0 0;2 2 0 0 0;2 3 0 0 0;2 3 0 0 1;3 2 0 0 0;3 3 0 0 0;3 3 0 0 1;3 3 1 0 0;3 3 1 0 1;3 4 0 0 0;3 4 0 0 1;4 3 0 0 0;4 3 0 0 1;4 3 1 0 0;4 3 1 0 1;4 4 0 0 0;4 4 0 0 1;4 4 1 0 0;4 4 1 0 1;5 4 0 0 0;5 4 0 0 1;5 4 1 0 0;5 4 1 0 1;5 4 2 0 0;	2350.83	4	28.5223	28.4704	28.6185	7	0.02807	6.83561	0.42857	0.93333	0	0	0	28.6185	24.6459	30.9869	7.30951e-35	0	7.30951e-35	sp|P01009|A1AT_HUMAN	271	sp|P01009|A1AT_HUMAN271(N(N(H(H(N(H(A))))(H(N(F)(H(A)))))))
SC8-GAZ-1.6337.6337.3.0.dta	SC8-GAZ-1.6337.6337.3.0.dta	SC8-GAZ-1	6337	3866.73	3579.45	1193.82	3	1	EJISDPTSPLR		1228.62	5 4 2 0 1	(N(F)(N(H(H(N(H(A))))(H(N(H(A)))))))	3587	0 1 0 0 0;0 1 0 0 1;0 2 0 0 0;0 2 0 0 1;1 2 0 0 0;1 2 0 0 1;2 2 0 0 0;2 2 0 0 1;2 3 0 0 0;2 3 0 0 1;3 2 0 0 0;3 2 0 0 1;3 3 0 0 0;3 3 0 0 1;3 3 1 0 0;3 3 1 0 1;3 4 0 0 0;3 4 0 0 1;4 3 0 0 0;4 3 0 0 1;4 3 1 0 0;4 3 1 0 1;4 4 0 0 0;4 4 0 0 1;4 4 1 0 0;4 4 1 0 1;5 4 0 0 0;5 4 0 0 1;5 4 1 0 0;5 4 1 0 1;5 4 2 0 0;	2350.83	2	18.962	7.80092	39.6897	9	0.00516	1.44077	0.51515	0.75	0	0	0	39.6897	7.97066	19.7591	1.3214e-49	0.00023892	0.00023892	sp|P01591|IGJ_HUMAN	71	sp|P01591|IGJ_HUMAN71(N(F)(N(H(H(N(H(A))))(H(N(H(A)))))))
SC7-GAZ-3.6386.6386.4.0.dta	SC7-GAZ-3.6386.6386.4.0.dta	SC7-GAZ-3	6386	4273.23	4270.75	1068.44	4	1	DIVEYYJDSJGSHVLQGR		2065.96	5 4 2 0 0	(N(N(H(H(N(H(A))))(H(N(H(A)))))))	3486	0 1 0 0 0;0 2 0 0 0;1 2 0 0 0;2 2 0 0 0;2 3 0 0 0;3 2 0 0 0;3 3 0 0 0;3 3 1 0 0;3 4 0 0 0;4 3 0 0 0;4 3 1 0 0;4 4 0 0 0;4 4 1 0 0;5 4 0 0 0;5 4 1 0 0;	2204.77	7	9.34638	5.53103	16.432	7	0.02328	5.45219	0.52941	0.44118	0.02941	0	0	16.432	6.34891	9.98127	4.72936e-19	0.00166972	0.00166972	sp|P25311|ZA2G_HUMAN	109	sp|P25311|ZA2G_HUMAN109(N(N(H(H(N(H(A))))(H(N(H(A)))))))
SC1-GAZ-2.10825.10825.3.0.dta	SC1-GAZ-2.10825.10825.3.0.dta	SC1-GAZ-2	10825	5714.48	4118.72	1373.58	3	1	FEVDSPVYJATWSASLK		1913.93	5 4 2 0 0	(N(N(H(H(N(H(A))))(H(N(H(A)))))))	3486	0 1 0 0 0;0 2 0 0 0;1 2 0 0 0;2 2 0 0 0;2 3 0 0 0;3 2 0 0 0;3 3 0 0 0;3 3 1 0 0;3 4 0 0 0;4 3 0 0 0;4 3 1 0 0;4 4 0 0 0;4 4 1 0 0;5 4 0 0 0;5 4 1 0 0;	2204.77	9	4.09637	3.75826	4.72428	5	0.0176	4.27268	0.35294	0.40625	0	0	0	4.72428	5.22397	4.61877	1.10659e-05	0.00866422	0.00866422	sp|P04114|APOB_HUMAN	3895	sp|P04114|APOB_HUMAN3895(N(N(H(H(N(H(A))))(H(N(H(A)))))))
SC6-GAZ-1.6987.6987.4.3.dta	SC6-GAZ-1.6987.6987.4.3.dta	SC6-GAZ-1	6987	4238.06	4057.81	1015.21	4	1	VVLHPJYSQVDIGLIK		1795.01	5 5 1 0 1	(N(N(H(H(N)(N(H)))(H(N(F)(H(A)))))))	3542	0 1 0 0 0;0 2 0 0 0;1 2 0 0 0;2 2 0 0 0;2 3 0 0 0;2 3 0 0 1;2 4 0 0 0;3 2 0 0 0;3 3 0 0 0;3 3 0 0 1;3 3 1 0 0;3 3 1 0 1;3 4 0 0 0;3 4 0 0 1;3 5 0 0 0;3 5 0 0 1;4 3 0 0 0;4 3 0 0 1;4 3 1 0 0;4 3 1 0 1;4 4 0 0 0;4 4 0 0 1;4 4 1 0 0;4 4 1 0 1;4 5 0 0 0;4 5 0 0 1;4 5 1 0 0;4 5 1 0 1;5 4 0 0 0;5 4 0 0 1;5 4 1 0 0;5 4 1 0 1;5 5 0 0 0;5 5 0 0 1;5 5 1 0 0;	2262.81	6	10.4197	6.50961	17.6812	7	-0.01659	-4.08764	0.2973	0.53333	0	0	0	17.6812	8.72803	11.2925	1.22684e-20	0.000123985	0.000123985	sp|P00738|HPT_HUMAN	241	sp|P00738|HPT_HUMAN241(N(N(H(H(N)(N(H)))(H(N(F)(H(A)))))))
SC1-GAZ-1.7866.7866.4.0.dta	SC1-GAZ-1.7866.7866.4.0.dta	SC1-GAZ-1	7866	4522.38	4145.85	1037.22	4	1	VVLHPJYSQVDIGLIK		1795.01	5 4 2 0 1	(N(F)(N(H(H(N(H(A))))(H(N(H(A)))))))	3587	0 1 0 0 0;0 1 0 0 1;0 2 0 0 0;0 2 0 0 1;1 2 0 0 0;1 2 0 0 1;2 2 0 0 0;2 2 0 0 1;2 3 0 0 0;2 3 0 0 1;3 2 0 0 0;3 2 0 0 1;3 3 0 0 0;3 3 0 0 1;3 3 1 0 0;3 3 1 0 1;3 4 0 0 0;3 4 0 0 1;4 3 0 0 0;4 3 0 0 1;4 3 1 0 0;4 3 1 0 1;4 4 0 0 0;4 4 0 0 1;4 4 1 0 0;4 4 1 0 1;5 4 0 0 0;5 4 0 0 1;5 4 1 0 0;5 4 1 0 1;5 4 2 0 0;	2350.83	6	10.9531	9.46006	13.7258	7	0.00494	1.19087	0.42424	0.6	0	0	0	13.7258	10.0972	11.9628	9.70797e-16	6.43832e-05	6.43832e-05	sp|P00738|HPT_HUMAN	241	sp|P00738|HPT_HUMAN241(N(F)(N(H(H(N(H(A))))(H(N(H(A)))))))
SC2-GAZ-3.9849.9849.4.0.dta	SC2-GAZ-3.9849.9849.4.0.dta	SC2-GAZ-3	9849	6226.56	4732.88	1183.98	4	1	CSDGWSFDATTLDDJGTMLFFK	1,Carbamidomethyl[C];	2528.07	5 4 2 0 0	(N(N(H(H(N(H(A))))(H(N(H(A)))))))	3486	0 1 0 0 0;0 2 0 0 0;1 2 0 0 0;2 2 0 0 0;2 3 0 0 0;3 2 0 0 0;3 3 0 0 0;3 3 1 0 0;3 4 0 0 0;4 3 0 0 0;4 3 1 0 0;4 4 0 0 0;4 4 1 0 0;5 4 0 0 0;5 4 1 0 0;	2204.77	15	16.368	15.8519	17.3265	7	0.03512	7.41979	0.52941	0.64286	0	0	0	17.3265	14.7416	17.8422	3.65696e-20	0	3.65696e-20	sp|P02790|HEMO_HUMAN	64	sp|P02790|HEMO_HUMAN64(N(N(H(H(N(H(A))))(H(N(H(A)))))))
SC8-GAZ-3.7355.7355.3.0.dta	SC8-GAZ-3.7355.7355.3.0.dta	SC8-GAZ-3	7355	5095.06	3874.74	1292.25	3	1	VDKDLQSLEDILHQVEJK		2123.1	4 4 1 0 0	(N(N(H(H(N))(H(N(H(A)))))))	3366	0 1 0 0 0;0 2 0 0 0;1 2 0 0 0;2 2 0 0 0;2 3 0 0 0;3 2 0 0 0;3 3 0 0 0;3 3 1 0 0;3 4 0 0 0;4 3 0 0 0;4 3 1 0 0;4 4 0 0 0;	1751.62	17	33.877	31.3554	38.5599	7	0.01349	3.48177	0.85714	0.97059	0.02941	0	0	38.5599	26.8849	36.5654	4.68007e-48	0	4.68007e-48	sp|P02679|FIBG_HUMAN	78	sp|P02679|FIBG_HUMAN78(N(N(H(H(N))(H(N(H(A)))))))
SC6-GAZ-3.3604.3604.4.0.dta	SC6-GAZ-3.3604.3604.4.0.dta	SC6-GAZ-3	3604	2114.48	3673.5	919.13	4	1	NAHGEEKEJLTAR		1468.71	5 4 2 0 0	(N(N(H(H(N(H(A))))(H(N(H(A)))))))	3486	0 1 0 0 0;0 2 0 0 0;1 2 0 0 0;2 2 0 0 0;2 3 0 0 0;3 2 0 0 0;3 3 0 0 0;3 3 1 0 0;3 4 0 0 0;4 3 0 0 0;4 3 1 0 0;4 4 0 0 0;4 4 1 0 0;5 4 0 0 0;5 4 1 0 0;	2204.77	9	59.4151	35.2626	104.27	7	0.01098	2.98815	1	0.91667	0	0	0	104.27	27.493	62.1644	4.59908e-137	0	4.59908e-137	sp|Q06033|ITIH3_HUMAN	580	sp|Q06033|ITIH3_HUMAN580(N(N(H(H(N(H(A))))(H(N(H(A)))))))
SC4-GAZ-3.7671.7671.4.0.dta	SC4-GAZ-3.7671.7671.4.0.dta	SC4-GAZ-3	7671	5059.99	5124.24	1281.82	4	1	SLGNVJFTVSAEALESQELCGTEVPSVPEHGR	20,Carbamidomethyl[C];	3413.63	5 3 1 0 0	(N(N(H(H(H))(H(N(H(A)))))))	3359	0 1 0 0 0;0 2 0 0 0;1 2 0 0 0;2 2 0 0 0;2 3 0 0 0;3 2 0 0 0;3 3 0 0 0;3 3 1 0 0;4 2 0 0 0;4 3 0 0 0;4 3 1 0 0;5 3 0 0 0;	1710.6	6	6.60584	8.94738	2.25726	3	0.01512	2.95049	0.28571	0.45161	0	0	0	2.25726	9.22639	7.52848	0.0011209	6.43832e-05	0.0011209	sp|P01023|A2MG_HUMAN	869	sp|P01023|A2MG_HUMAN869(N(N(H(H(H))(H(N(H(A)))))))
SC4-GAZ-3.5844.5844.3.0.dta	SC4-GAZ-3.5844.5844.3.0.dta	SC4-GAZ-3	5844	3711.68	3538.41	1180.14	3	1	GGSSGWSGGLAQJR		1333.62	5 4 2 0 0	(N(N(H(H(N(H(A))))(H(N(H(A)))))))	3486	0 1 0 0 0;0 2 0 0 0;1 2 0 0 0;2 2 0 0 0;2 3 0 0 0;3 2 0 0 0;3 3 0 0 0;3 3 1 0 0;3 4 0 0 0;4 3 0 0 0;4 3 1 0 0;4 4 0 0 0;4 4 1 0 0;5 4 0 0 0;5 4 1 0 0;	2204.77	13	23.021	6.83853	53.0741	7	0.0155	4.38105	0.82353	0.42308	0	0	0	53.0741	7.30309	23.7513	1.49051e-67	0.000515523	0.000515523	sp|P07357|CO8A_HUMAN	437	sp|P07357|CO8A_HUMAN437(N(N(H(H(N(H(A))))(H(N(H(A)))))))
SC4-GAZ-1.9483.9483.4.0.dta	SC4-GAZ-1.9483.9483.4.0.dta	SC4-GAZ-1	9483	5993.85	4732.87	1183.97	4	1	CSDGWSFDATTLDDJGTMLFFK	1,Carbamidomethyl[C];	2528.07	5 4 2 0 0	(N(N(H(H(N(H(A))))(H(N(H(A)))))))	3486	0 1 0 0 0;0 2 0 0 0;1 2 0 0 0;2 2 0 0 0;2 3 0 0 0;3 2 0 0 0;3 3 0 0 0;3 3 1 0 0;3 4 0 0 0;4 3 0 0 0;4 3 1 0 0;4 4 0 0 0;4 4 1 0 0;5 4 0 0 0;5 4 1 0 0;	2204.77	15	37.3755	45.655	21.9992	7	0.02692	5.68808	0.47059	0.83333	0	0	0	21.9992	35.6544	40.9409	3.52811e-26	0	3.52811e-26	sp|P02790|HEMO_HUMAN	64	sp|P02790|HEMO_HUMAN64(N(N(H(H(N(H(A))))(H(N(H(A)))))))
SC8-GAZ-3.6398.6398.3.0.dta	SC8-GAZ-3.6398.6398.3.0.dta	SC8-GAZ-3	6398	4370.53	3343.57	1115.2	3	1	VVLHPJYSQVDIGLIK		1795.01	4 3 1 0 0	(N(N(H(H)(H(N(H(A)))))))	3353	0 1 0 0 0;0 2 0 0 0;1 2 0 0 0;2 2 0 0 0;2 3 0 0 0;3 2 0 0 0;3 3 0 0 0;3 3 1 0 0;4 3 0 0 0;	1548.54	6	19.5984	13.6455	30.6539	7	0.01458	4.36164	0.81818	0.73333	0	0	0	30.6539	12.8531	20.8837	1.57824e-37	0	1.57824e-37	sp|P00738|HPT_HUMAN	241	sp|P00738|HPT_HUMAN241(N(N(H(H)(H(N(H(A)))))))
SC6-GAZ-1.6888.6888.3.0.dta	SC6-GAZ-1.6888.6888.3.0.dta	SC6-GAZ-1	6888	4174.75	4127.81	1376.61	3	1	TVLTPATNHMGJVTFTIPANR		2255.16	6 3 1 0 0	(N(N(H(H)(H(H)(H(N(H(A))))))))	3375	0 1 0 0 0;0 2 0 0 0;1 2 0 0 0;2 2 0 0 0;3 2 0 0 0;3 3 0 0 0;4 2 0 0 0;4 3 0 0 0;4 3 1 0 0;5 2 0 0 0;5 3 0 0 0;5 3 1 0 0;6 3 0 0 0;	1872.65	12	15.1235	7.65193	28.9994	7	-0.00245	-0.59339	0.73333	0.45	0	0	0	28.9994	8.2456	15.9481	2.13478e-35	0.000182304	0.000182304	sp|P01024|CO3_HUMAN	85	sp|P01024|CO3_HUMAN85(N(N(H(H)(H(H)(H(N(H(A))))))))
SC4-GAZ-2.6748.6748.3.0.dta	SC4-GAZ-2.6748.6748.3.0.dta	SC4-GAZ-2	6748	4700.31	3999.8	1333.94	3	1	VVLHPJYSQVDIGLIK		1795.01	5 4 2 0 0	(N(N(H(H(N(H(A))))(H(N(H(A)))))))	3486	0 1 0 0 0;0 2 0 0 0;1 2 0 0 0;2 2 0 0 0;2 3 0 0 0;3 2 0 0 0;3 3 0 0 0;3 3 1 0 0;3 4 0 0 0;4 3 0 0 0;4 3 1 0 0;4 4 0 0 0;4 4 1 0 0;5 4 0 0 0;5 4 1 0 0;	2204.77	6	21.4199	11.1973	40.4048	7	0.01512	3.77918	0.76471	0.6	0	0	0	40.4048	10.6891	22.4888	1.37247e-50	6.43832e-05	6.43832e-05	sp|P00738|HPT_HUMAN	241	sp|P00738|HPT_HUMAN241(N(N(H(H(N(H(A))))(H(N(H(A)))))))
SC3-GAZ-3.6693.6693.3.0.dta	SC3-GAZ-3.6693.6693.3.0.dta	SC3-GAZ-3	6693	4374.62	4073.84	1358.62	3	1	VVLHPJYSQVDIGLIK		1795.01	6 5 1 0 0	(N(N(H(H(N(H(A))))(H(N(H))(N(H))))))	3555	0 1 0 0 0;0 2 0 0 0;1 2 0 0 0;2 2 0 0 0;2 3 0 0 0;2 4 0 0 0;3 2 0 0 0;3 3 0 0 0;3 3 1 0 0;3 4 0 0 0;3 5 0 0 0;4 3 0 0 0;4 3 1 0 0;4 4 0 0 0;4 4 1 0 0;4 5 0 0 0;4 5 1 0 0;5 4 0 0 0;5 4 1 0 0;5 5 0 0 0;5 5 1 0 0;6 5 0 0 0;	2278.81	6	29.4019	24.9647	37.6424	7	0.01802	4.42372	0.54167	0.9	0	0	0	37.6424	20.4487	31.4468	8.4031e-47	0	8.4031e-47	sp|P00738|HPT_HUMAN	241	sp|P00738|HPT_HUMAN241(N(N(H(H(N(H(A))))(H(N(H))(N(H))))))
SC10-GAZ-2.9612.9612.3.0.dta	SC10-GAZ-2.9612.9612.3.0.dta	SC10-GAZ-2	9612	5667.12	3329.47	1110.5	3	1	DLQSLEDILHQVEJK		1780.91	4 3 1 0 0	(N(N(H(H)(H(N(H(A)))))))	3353	0 1 0 0 0;0 2 0 0 0;1 2 0 0 0;2 2 0 0 0;2 3 0 0 0;3 2 0 0 0;3 3 0 0 0;3 3 1 0 0;4 3 0 0 0;	1548.54	14	42.4374	44.4427	38.7133	7	0.02131	6.39935	0.90909	1.14286	0.03571	0	0	38.7133	34.2932	45.8668	2.86442e-48	0	2.86442e-48	sp|P02679|FIBG_HUMAN	78	sp|P02679|FIBG_HUMAN78(N(N(H(H)(H(N(H(A)))))))
SC6-GAZ-3.9219.9219.4.0.dta	SC6-GAZ-3.9219.9219.4.0.dta	SC6-GAZ-3	9219	5846.2	5917.46	1480.12	4	1	FJLTETSEAEIHQSFQHLLR		2400.19	7 6 4 0 0	(N(N(H(H(N(H(A)))(N(H(A))))(H(N(H(A)))(N(H(A)))))))	4772	0 1 0 0 0;0 2 0 0 0;1 2 0 0 0;2 2 0 0 0;2 3 0 0 0;2 4 0 0 0;3 2 0 0 0;3 3 0 0 0;3 3 1 0 0;3 4 0 0 0;3 4 1 0 0;3 5 0 0 0;3 6 0 0 0;4 3 0 0 0;4 3 1 0 0;4 4 0 0 0;4 4 1 0 0;4 4 2 0 0;4 5 0 0 0;4 5 1 0 0;4 6 0 0 0;4 6 1 0 0;5 4 0 0 0;5 4 1 0 0;5 4 2 0 0;5 5 0 0 0;5 5 1 0 0;5 5 2 0 0;5 6 0 0 0;5 6 1 0 0;5 6 2 0 0;6 5 0 0 0;6 5 1 0 0;6 5 2 0 0;6 5 3 0 0;6 6 0 0 0;6 6 1 0 0;6 6 2 0 0;6 6 3 0 0;7 6 0 0 0;7 6 1 0 0;7 6 2 0 0;7 6 3 0 0;	3517.23	2	5.01904	3.38419	8.05519	6	0.04134	6.98559	0.2	0.39474	0	0	0	8.05519	5.40924	5.55996	5.73902e-09	0.00626786	0.00626786	sp|P01011|AACT_HUMAN	106	sp|P01011|AACT_HUMAN106(N(N(H(H(N(H(A)))(N(H(A))))(H(N(H(A)))(N(H(A)))))))
SC7-GAZ-2.7292.7292.3.0.dta	SC7-GAZ-2.7292.7292.3.0.dta	SC7-GAZ-2	7292	4751.93	4609.01	1537.01	3	1	VVLHPJYSQVDIGLIK		1795.01	5 7 2 0 0	(N(N(H(N)(H(N)(N(H(A))))(H(N)(N(H(A)))))))	4083	0 1 0 0 0;0 2 0 0 0;1 2 0 0 0;1 3 0 0 0;2 2 0 0 0;2 3 0 0 0;2 4 0 0 0;2 5 0 0 0;3 2 0 0 0;3 3 0 0 0;3 3 1 0 0;3 4 0 0 0;3 4 1 0 0;3 5 0 0 0;3 5 1 0 0;3 6 0 0 0;3 7 0 0 0;4 3 0 0 0;4 3 1 0 0;4 4 0 0 0;4 4 1 0 0;4 5 0 0 0;4 5 1 0 0;4 6 0 0 0;4 6 1 0 0;4 7 0 0 0;4 7 1 0 0;5 4 0 0 0;5 4 1 0 0;5 4 2 0 0;5 5 0 0 0;5 5 1 0 0;5 5 2 0 0;5 6 0 0 0;5 6 1 0 0;5 6 2 0 0;5 7 0 0 0;5 7 1 0 0;	2814.01	6	29.8154	28.4473	32.3562	7	-0.01378	-2.9895	0.375	0.9	0	0	0	32.3562	22.6988	32.0853	8.76527e-40	0	8.76527e-40	sp|P00738|HPT_HUMAN	241	sp|P00738|HPT_HUMAN241(N(N(H(N)(H(N)(N(H(A))))(H(N)(N(H(A)))))))
SC8-GAZ-2.6643.6643.2.0.dta	SC8-GAZ-2.6643.6643.2.0.dta	SC8-GAZ-2	6643	4480.4	2953.22	1477.11	2	1	SWPAVGJCSSALR	8,Carbamidomethyl[C];	1404.67	4 3 1 0 0	(N(N(H(H)(H(N(H(A)))))))	3353	0 1 0 0 0;0 2 0 0 0;1 2 0 0 0;2 2 0 0 0;2 3 0 0 0;3 2 0 0 0;3 3 0 0 0;3 3 1 0 0;4 3 0 0 0;	1548.54	7	24.1845	21.5931	28.9973	6	0.00533	1.80598	0.81818	0.91667	0	0	0	28.9973	18.9949	26.084	2.15001e-35	0	2.15001e-35	sp|P02790|HEMO_HUMAN	187	sp|P02790|HEMO_HUMAN187(N(N(H(H)(H(N(H(A)))))))
SC8-GAZ-3.5082.5082.2.0.dta	SC8-GAZ-3.5082.5082.2.0.dta	SC8-GAZ-3	5082	3366.16	3217.27	1609.14	2	1	EEQFJSTFR		1157.52	5 4 1 0 1	(N(F)(N(H(H(N(H)))(H(N(H(A)))))))	3433	0 1 0 0 0;0 1 0 0 1;0 2 0 0 0;0 2 0 0 1;1 2 0 0 0;1 2 0 0 1;2 2 0 0 0;2 2 0 0 1;2 3 0 0 0;2 3 0 0 1;3 2 0 0 0;3 2 0 0 1;3 3 0 0 0;3 3 0 0 1;3 3 1 0 0;3 3 1 0 1;3 4 0 0 0;3 4 0 0 1;4 3 0 0 0;4 3 0 0 1;4 3 1 0 0;4 3 1 0 1;4 4 0 0 0;4 4 0 0 1;4 4 1 0 0;4 4 1 0 1;5 4 0 0 0;5 4 0 0 1;5 4 1 0 0;	2059.73	5	19.278	6.37287	43.2448	9	0.01159	3.60172	0.54839	0.6875	0	0	0	43.2448	7.60161	20.0382	2.53361e-54	0.000405022	0.000405022	sp|P01859|IGHG2_HUMAN	176	sp|P01859|IGHG2_HUMAN176(N(F)(N(H(H(N(H)))(H(N(H(A)))))))
SC2-GAZ-1.7403.7403.3.0.dta	SC2-GAZ-1.7403.7403.3.0.dta	SC2-GAZ-1	7403	4199.76	2622.08	874.698	3	1	JGSLFAFR		911.473	5 3 1 0 0	(N(N(H(H(H))(H(N(H(A)))))))	3359	0 1 0 0 0;0 2 0 0 0;1 2 0 0 0;2 2 0 0 0;2 3 0 0 0;3 2 0 0 0;3 3 0 0 0;3 3 1 0 0;4 2 0 0 0;4 3 0 0 0;4 3 1 0 0;5 3 0 0 0;	1710.6	1	30.1657	18.1327	52.5127	7	0.00937	3.57389	0.78571	1.21429	0	0	0	52.5127	15.4818	31.7139	9.91743e-67	0	9.91743e-67	sp|P04004|VTNC_HUMAN	169	sp|P04004|VTNC_HUMAN169(N(N(H(H(H))(H(N(H(A)))))))
SC6-GAZ-2.7009.7009.4.1.dta	SC6-GAZ-2.7009.7009.4.1.dta	SC6-GAZ-2	7009	4919.58	3649.58	913.149	4	1	ALPQPQJVTSLLGCTH	14,Carbamidomethyl[C];	1735.88	5 4 1 0 0	(N(N(H(H(N(H)))(H(N(H(A)))))))	3394	0 1 0 0 0;0 2 0 0 0;1 2 0 0 0;2 2 0 0 0;2 3 0 0 0;3 2 0 0 0;3 3 0 0 0;3 3 1 0 0;3 4 0 0 0;4 3 0 0 0;4 3 1 0 0;4 4 0 0 0;4 4 1 0 0;5 4 0 0 0;	1913.68	7	11.9732	9.27451	16.9849	6	0.01887	5.17033	0.5625	0.6	0	0	0	16.9849	8.94684	12.8678	9.61941e-20	0.000123985	0.000123985	sp|P02790|HEMO_HUMAN	453	sp|P02790|HEMO_HUMAN453(N(N(H(H(N(H)))(H(N(H(A)))))))
SC4-GAZ-1.9222.9222.4.0.dta	SC4-GAZ-1.9222.9222.4.0.dta	SC4-GAZ-1	9222	5810.68	4448.84	1112.97	4	1	YLGJATAIFFLPDEGK		1755.9	5 4 2 2 0	(N(N(H(H(N(H(A)(Z))))(H(N(H(A)(Z)))))))	1623	0 1 0 0 0;0 2 0 0 0;1 2 0 0 0;2 2 0 0 0;2 3 0 0 0;3 2 0 0 0;3 3 0 0 0;3 3 0 1 0;3 3 1 0 0;3 3 1 1 0;3 4 0 0 0;4 3 0 0 0;4 3 0 1 0;4 3 1 0 0;4 3 1 1 0;4 4 0 0 0;4 4 0 1 0;4 4 1 0 0;4 4 1 1 0;5 4 0 0 0;5 4 0 1 0;5 4 0 2 0;5 4 1 0 0;5 4 1 1 0;5 4 1 2 0;5 4 2 0 0;5 4 2 1 0;	2692.93	4	5.47362	6.01046	4.47662	5	0.00952	2.14054	0.2069	0.53333	0	0	0	4.47662	6.72356	6.14598	1.94315e-05	0.00110235	0.00110235	sp|P01009|A1AT_HUMAN	271	sp|P01009|A1AT_HUMAN271(N(N(H(H(N(H(A)(Z))))(H(N(H(A)(Z)))))))
SC5-GAZ-3.5166.5166.3.0.dta	SC5-GAZ-3.5166.5166.3.0.dta	SC5-GAZ-3	5166	3457.94	3145.24	1049.08	3	1	TLFCJASK	4,Carbamidomethyl[C];	940.456	5 4 2 0 0	(N(N(H(H(N(H(A))))(H(N(H(A)))))))	3486	0 1 0 0 0;0 2 0 0 0;1 2 0 0 0;2 2 0 0 0;2 3 0 0 0;3 2 0 0 0;3 3 0 0 0;3 3 1 0 0;3 4 0 0 0;4 3 0 0 0;4 3 1 0 0;4 4 0 0 0;4 4 1 0 0;5 4 0 0 0;5 4 1 0 0;	2204.77	5	13.1094	7.93302	22.7227	7	0.00942	2.99658	0.64706	0.85714	0	0	0	22.7227	7.82852	13.8923	3.68735e-27	0.000296244	0.000296244	sp|P20851|C4BPB_HUMAN	64	sp|P20851|C4BPB_HUMAN64(N(N(H(H(N(H(A))))(H(N(H(A)))))))
SC1-GAZ-1.9753.9753.4.0.dta	SC1-GAZ-1.9753.9753.4.0.dta	SC1-GAZ-1	9753	5861.7	6042.66	1511.42	4	1	ADTHDEILEGLNFJLTEIPEAQIHEGFQELLR		3691.82	5 4 2 0 1	(N(F)(N(H(H(N(H(A))))(H(N(H(A)))))))	3587	0 1 0 0 0;0 1 0 0 1;0 2 0 0 0;0 2 0 0 1;1 2 0 0 0;1 2 0 0 1;2 2 0 0 0;2 2 0 0 1;2 3 0 0 0;2 3 0 0 1;3 2 0 0 0;3 2 0 0 1;3 3 0 0 0;3 3 0 0 1;3 3 1 0 0;3 3 1 0 1;3 4 0 0 0;3 4 0 0 1;4 3 0 0 0;4 3 0 0 1;4 3 1 0 0;4 3 1 0 1;4 4 0 0 0;4 4 0 0 1;4 4 1 0 0;4 4 1 0 1;5 4 0 0 0;5 4 0 0 1;5 4 1 0 0;5 4 1 0 1;5 4 2 0 0;	2350.83	14	27.8106	38.0761	8.746	6	0.002	0.3315	0.24242	0.69355	0	0	0	8.746	30.2592	30.8365	9.74526e-10	0	9.74526e-10	sp|P01009|A1AT_HUMAN	107	sp|P01009|A1AT_HUMAN107(N(F)(N(H(H(N(H(A))))(H(N(H(A)))))))
SC3-GAZ-2.5534.5534.3.0.dta	SC3-GAZ-2.5534.5534.3.0.dta	SC3-GAZ-2	5534	3547.35	3072.2	1024.74	3	1	DFVJASSK		867.421	5 4 2 0 0	(N(N(H(H(N(H(A))))(H(N(H(A)))))))	3486	0 1 0 0 0;0 2 0 0 0;1 2 0 0 0;2 2 0 0 0;2 3 0 0 0;3 2 0 0 0;3 3 0 0 0;3 3 1 0 0;3 4 0 0 0;4 3 0 0 0;4 3 1 0 0;4 4 0 0 0;4 4 1 0 0;5 4 0 0 0;5 4 1 0 0;	2204.77	4	26.5798	20.0817	38.6477	7	0.01088	3.54272	0.76471	1.21429	0	0	0	38.6477	16.4846	28.2282	3.53567e-48	0	3.53567e-48	sp|P05546|HEP2_HUMAN	188	sp|P05546|HEP2_HUMAN188(N(N(H(H(N(H(A))))(H(N(H(A)))))))
SC10-GAZ-3.7304.7304.3.0.dta	SC10-GAZ-3.7304.7304.3.0.dta	SC10-GAZ-3	7304	5272	4900.12	1634.05	3	1	VVLHPJYSQVDIGLIK		1795.01	6 5 3 1 0	(N(N(H(H(N(H(A)(Z))))(H(N(H(A)))(N(H(A)))))))	2155	0 1 0 0 0;0 2 0 0 0;1 2 0 0 0;2 2 0 0 0;2 3 0 0 0;2 4 0 0 0;3 2 0 0 0;3 3 0 0 0;3 3 0 1 0;3 3 1 0 0;3 3 1 1 0;3 4 0 0 0;3 4 1 0 0;3 5 0 0 0;4 3 0 0 0;4 3 0 1 0;4 3 1 0 0;4 3 1 1 0;4 4 0 0 0;4 4 0 1 0;4 4 1 0 0;4 4 1 1 0;4 4 2 0 0;4 5 0 0 0;4 5 0 1 0;4 5 1 0 0;4 5 1 1 0;5 4 0 0 0;5 4 0 1 0;5 4 1 0 0;5 4 1 1 0;5 4 2 0 0;5 4 2 1 0;5 5 0 0 0;5 5 0 1 0;5 5 1 0 0;5 5 1 1 0;5 5 2 0 0;5 5 2 1 0;6 5 0 0 0;6 5 0 1 0;6 5 1 0 0;6 5 1 1 0;6 5 2 0 0;6 5 2 1 0;6 5 3 0 0;	3105.08	6	28.5555	26.3273	32.6934	7	0.03044	6.21208	0.35417	0.9	0	0	0	32.6934	21.4044	30.6959	2.99906e-40	0	2.99906e-40	sp|P00738|HPT_HUMAN	241	sp|P00738|HPT_HUMAN241(N(N(H(H(N(H(A)(Z))))(H(N(H(A)))(N(H(A)))))))
SC8-GAZ-3.7268.7268.4.0.dta	SC8-GAZ-3.7268.7268.4.0.dta	SC8-GAZ-3	7268	5029.6	3925.63	982.163	4	1	CGLVPVLAENYJK	1,Carbamidomethyl[C];	1476.75	5 4 2 1 0	(N(N(H(H(N(H(A)(Z))))(H(N(H(A)))))))	807	0 1 0 0 0;0 2 0 0 0;1 2 0 0 0;2 2 0 0 0;2 3 0 0 0;3 2 0 0 0;3 3 0 0 0;3 3 0 1 0;3 3 1 0 0;3 3 1 1 0;3 4 0 0 0;4 3 0 0 0;4 3 0 1 0;4 3 1 0 0;4 3 1 1 0;4 4 0 0 0;4 4 0 1 0;4 4 1 0 0;4 4 1 1 0;5 4 0 0 0;5 4 0 1 0;5 4 1 0 0;5 4 1 1 0;5 4 2 0 0;	2448.85	12	8.38374	6.24091	12.3633	6	0.02654	6.76081	0.34615	0.5	0	0	0	12.3633	6.89887	9.07363	4.23071e-14	0.000947762	0.000947762	sp|P02787|TRFE_HUMAN	432	sp|P02787|TRFE_HUMAN432(N(N(H(H(N(H(A)(Z))))(H(N(H(A)))))))
SC5-GAZ-2.6534.6534.3.0.dta	SC5-GAZ-2.6534.6534.3.0.dta	SC5-GAZ-2	6534	4438.22	3343.56	1115.19	3	1	VVLHPJYSQVDIGLIK		1795.01	4 3 1 0 0	(N(N(H(H)(H(N(H(A)))))))	3353	0 1 0 0 0;0 2 0 0 0;1 2 0 0 0;2 2 0 0 0;2 3 0 0 0;3 2 0 0 0;3 3 0 0 0;3 3 1 0 0;4 3 0 0 0;	1548.54	6	14.1308	6.27714	28.7162	7	0.0049	1.46624	0.81818	0.46667	0	0	0	28.7162	7.02072	14.8329	5.35204e-35	0.000674271	0.000674271	sp|P00738|HPT_HUMAN	241	sp|P00738|HPT_HUMAN241(N(N(H(H)(H(N(H(A)))))))
SC6-GAZ-3.3429.3429.3.0.dta	SC6-GAZ-3.3429.3429.3.0.dta	SC6-GAZ-3	3429	2022.7	2979.23	993.748	3	1	YKJNSDISSTR		1284.62	4 3 1 0 1	(N(F)(N(H(H)(H(N(H(A)))))))	3357	0 1 0 0 0;0 1 0 0 1;0 2 0 0 0;0 2 0 0 1;1 2 0 0 0;1 2 0 0 1;2 2 0 0 0;2 2 0 0 1;2 3 0 0 0;2 3 0 0 1;3 2 0 0 0;3 2 0 0 1;3 3 0 0 0;3 3 0 0 1;3 3 1 0 0;3 3 1 0 1;4 3 0 0 0;4 3 0 0 1;4 3 1 0 0;	1694.6	3	43.663	24.0814	80.0288	9	0.00973	3.2665	0.85714	1.15	0	0	0	80.0288	21.1887	45.7818	2.78106e-104	0	2.78106e-104	sp|P01871|IGHM_HUMAN	46	sp|P01871|IGHM_HUMAN46(N(F)(N(H(H)(H(N(H(A)))))))
SC2-GAZ-1.7240.7240.3.0.dta	SC2-GAZ-1.7240.7240.3.0.dta	SC2-GAZ-1	7240	4098.19	3455.35	1152.45	3	1	LGJWSAMPSCK	10,Carbamidomethyl[C];	1250.57	5 4 2 0 0	(N(N(H(H(N(H(A))))(H(N(H(A)))))))	3486	0 1 0 0 0;0 2 0 0 0;1 2 0 0 0;2 2 0 0 0;2 3 0 0 0;3 2 0 0 0;3 3 0 0 0;3 3 1 0 0;3 4 0 0 0;4 3 0 0 0;4 3 1 0 0;4 4 0 0 0;4 4 1 0 0;5 4 0 0 0;5 4 1 0 0;	2204.77	3	28.6012	18.2053	47.9079	7	0.01135	3.28417	0.70588	0.9	0	0	0	47.9079	15.4348	30.1447	1.18716e-60	0	1.18716e-60	sp|P02749|APOH_HUMAN	253	sp|P02749|APOH_HUMAN253(N(N(H(H(N(H(A))))(H(N(H(A)))))))
SC8-GAZ-2.6433.6433.4.1.dta	SC8-GAZ-2.6433.6433.4.1.dta	SC8-GAZ-2	6433	4327.28	4270.75	1068.44	4	1	DIVEYYJDSJGSHVLQGR		2065.96	5 4 2 0 0	(N(N(H(H(N(H(A))))(H(N(H(A)))))))	3486	0 1 0 0 0;0 2 0 0 0;1 2 0 0 0;2 2 0 0 0;2 3 0 0 0;3 2 0 0 0;3 3 0 0 0;3 3 1 0 0;3 4 0 0 0;4 3 0 0 0;4 3 1 0 0;4 4 0 0 0;4 4 1 0 0;5 4 0 0 0;5 4 1 0 0;	2204.77	10	28.883	25.3963	35.3581	7	0.02178	5.10003	0.76471	0.82353	0	0	0	35.3581	20.687	30.9517	7.93347e-44	0	7.93347e-44	sp|P25311|ZA2G_HUMAN	112	sp|P25311|ZA2G_HUMAN112(N(N(H(H(N(H(A))))(H(N(H(A)))))))
SC6-GAZ-2.8125.8125.3.0.dta	SC6-GAZ-2.8125.8125.3.0.dta	SC6-GAZ-2	8125	5771.02	3938.69	1313.57	3	1	DLQSLEDILHQVEJK		1780.91	4 6 1 0 0	(N(N(H(N)(H(N)(N))(H(N(H(A)))))))	3472	0 1 0 0 0;0 2 0 0 0;1 2 0 0 0;1 3 0 0 0;2 2 0 0 0;2 3 0 0 0;2 4 0 0 0;2 5 0 0 0;3 2 0 0 0;3 3 0 0 0;3 3 1 0 0;3 4 0 0 0;3 4 1 0 0;3 5 0 0 0;3 6 0 0 0;4 3 0 0 0;4 3 1 0 0;4 4 0 0 0;4 4 1 0 0;4 5 0 0 0;4 5 1 0 0;4 6 0 0 0;	2157.78	14	12.7139	6.00673	25.1701	7	-0.00399	-1.01256	0.5	0.46429	0	0	0	25.1701	6.70762	13.3847	2.5225e-30	0.00114124	0.00114124	sp|P02679|FIBG_HUMAN	78	sp|P02679|FIBG_HUMAN78(N(N(H(N)(H(N)(N))(H(N(H(A)))))))
SC10-GAZ-1.9168.9168.4.1.dta	SC10-GAZ-1.9168.9168.4.1.dta	SC10-GAZ-1	9168	5746.74	4306.85	1077.47	4	1	VLSJNSDANLELINTWVAK	5,Deamidated[N];	2102.08	5 4 2 0 0	(N(N(H(H(N(H(A))))(H(N(H(A)))))))	3486	0 1 0 0 0;0 2 0 0 0;1 2 0 0 0;2 2 0 0 0;2 3 0 0 0;3 2 0 0 0;3 3 0 0 0;3 3 1 0 0;3 4 0 0 0;4 3 0 0 0;4 3 1 0 0;4 4 0 0 0;4 4 1 0 0;5 4 0 0 0;5 4 1 0 0;	2204.77	4	8.82208	9.58528	7.4047	6	0.00032	0.07522	0.35294	0.69444	0	0	0	7.4047	9.24222	9.7463	2.85063e-08	6.43832e-05	6.44117e-05	sp|P05155|IC1_HUMAN	253	sp|P05155|IC1_HUMAN253(N(N(H(H(N(H(A))))(H(N(H(A)))))))
SC9-GAZ-3.8481.8481.3.0.dta	SC9-GAZ-3.8481.8481.3.0.dta	SC9-GAZ-3	8481	4786.7	4145.85	1382.62	3	1	VVLHPJYSQVDIGLIK		1795.01	5 4 2 0 1	(N(N(H(H(N(H(A))))(H(N(F)(H(A)))))))	3589	0 1 0 0 0;0 2 0 0 0;1 2 0 0 0;2 2 0 0 0;2 3 0 0 0;2 3 0 0 1;3 2 0 0 0;3 3 0 0 0;3 3 0 0 1;3 3 1 0 0;3 3 1 0 1;3 4 0 0 0;3 4 0 0 1;4 3 0 0 0;4 3 0 0 1;4 3 1 0 0;4 3 1 0 1;4 4 0 0 0;4 4 0 0 1;4 4 1 0 0;4 4 1 0 1;5 4 0 0 0;5 4 0 0 1;5 4 1 0 0;5 4 1 0 1;5 4 2 0 0;	2350.83	6	42.1677	40.3809	45.4862	7	0.011	2.65426	0.57143	0.96667	0.03333	0	0	45.4862	33.3451	45.5022	2.13958e-57	0	2.13958e-57	sp|P00738|HPT_HUMAN	241	sp|P00738|HPT_HUMAN241(N(N(H(H(N(H(A))))(H(N(F)(H(A)))))))
SC5-GAZ-3.7410.7410.4.0.dta	SC5-GAZ-3.7410.7410.4.0.dta	SC5-GAZ-3	7410	5189.08	5134.22	1284.31	4	1	ICDLLVANNHFAHFFAPQJLTNMNK	2,Carbamidomethyl[C];	2929.42	5 4 2 0 0	(N(N(H(H(N(H(A))))(H(N(H(A)))))))	3486	0 1 0 0 0;0 2 0 0 0;1 2 0 0 0;2 2 0 0 0;2 3 0 0 0;3 2 0 0 0;3 3 0 0 0;3 3 1 0 0;3 4 0 0 0;4 3 0 0 0;4 3 1 0 0;4 4 0 0 0;4 4 1 0 0;5 4 0 0 0;5 4 1 0 0;	2204.77	19	10.6669	11.9195	8.34057	5	0.02834	5.52079	0.41176	0.4375	0.02083	0	0	8.34057	11.1948	11.7863	2.77743e-09	0	2.77743e-09	sp|P19827|ITIH1_HUMAN	285	sp|P19827|ITIH1_HUMAN285(N(N(H(H(N(H(A))))(H(N(H(A)))))))
SC2-GAZ-1.2567.2567.5.0.dta	SC2-GAZ-1.2567.2567.5.0.dta	SC2-GAZ-1	2567	1681.54	4630.79	926.965	5	1	HSHNJJSSDLHPHK		1623.74	6 5 3 0 1	(N(N(H(H(N(F)(H(A))))(H(N(H(A)))(N(H(A)))))))	4308	0 1 0 0 0;0 2 0 0 0;1 2 0 0 0;2 2 0 0 0;2 3 0 0 0;2 3 0 0 1;2 4 0 0 0;3 2 0 0 0;3 3 0 0 0;3 3 0 0 1;3 3 1 0 0;3 3 1 0 1;3 4 0 0 0;3 4 0 0 1;3 4 1 0 0;3 5 0 0 0;3 5 0 0 1;4 3 0 0 0;4 3 0 0 1;4 3 1 0 0;4 3 1 0 1;4 4 0 0 0;4 4 0 0 1;4 4 1 0 0;4 4 1 0 1;4 4 2 0 0;4 5 0 0 0;4 5 0 0 1;4 5 1 0 0;4 5 1 0 1;5 4 0 0 0;5 4 0 0 1;5 4 1 0 0;5 4 1 0 1;5 4 2 0 0;5 4 2 0 1;5 5 0 0 0;5 5 0 0 1;5 5 1 0 0;5 5 1 0 1;5 5 2 0 0;5 5 2 0 1;6 5 0 0 0;6 5 0 0 1;6 5 1 0 0;6 5 1 0 1;6 5 2 0 0;6 5 2 0 1;6 5 3 0 0;	3007.06	5	26.9157	5.12019	67.3931	7	-0.00055	-0.11841	0.4902	0.38462	0	0	0	67.3931	5.796	27.4953	4.35027e-87	0.00315539	0.00315539	sp|P04196|HRG_HUMAN	344	sp|P04196|HRG_HUMAN344(N(N(H(H(N(F)(H(A))))(H(N(H(A)))(N(H(A)))))))
SC2-GAZ-2.8309.8309.4.0.dta	SC2-GAZ-2.8309.8309.4.0.dta	SC2-GAZ-2	8309	5374.81	4656.04	1164.76	4	1	VVLHPJYSQVDIGLIK		1795.01	6 5 3 0 0	(N(N(H(H(N(H(A))))(H(N(H(A)))(N(H(A)))))))	4126	0 1 0 0 0;0 2 0 0 0;1 2 0 0 0;2 2 0 0 0;2 3 0 0 0;2 4 0 0 0;3 2 0 0 0;3 3 0 0 0;3 3 1 0 0;3 4 0 0 0;3 4 1 0 0;3 5 0 0 0;4 3 0 0 0;4 3 1 0 0;4 4 0 0 0;4 4 1 0 0;4 4 2 0 0;4 5 0 0 0;4 5 1 0 0;5 4 0 0 0;5 4 1 0 0;5 4 2 0 0;5 5 0 0 0;5 5 1 0 0;5 5 2 0 0;6 5 0 0 0;6 5 1 0 0;6 5 2 0 0;	2861	6	25.4957	14.5906	45.7478	7	0.02582	5.54495	0.6	0.66667	0	0	0	45.7478	12.9145	26.7871	9.05965e-58	0	9.05965e-58	sp|P00738|HPT_HUMAN	241	sp|P00738|HPT_HUMAN241(N(N(H(H(N(H(A))))(H(N(H(A)))(N(H(A)))))))
SC9-GAZ-3.10290.10290.4.0.dta	SC9-GAZ-3.10290.10290.4.0.dta	SC9-GAZ-3	10290	6128.48	4626.94	1157.49	4	1	SLTFJETYQDISELVYGAK		2178.06	5 4 2 1 0	(N(N(H(H(N(H(A)(Z))))(H(N(H(A)))))))	807	0 1 0 0 0;0 2 0 0 0;1 2 0 0 0;2 2 0 0 0;2 3 0 0 0;3 2 0 0 0;3 3 0 0 0;3 3 0 1 0;3 3 1 0 0;3 3 1 1 0;3 4 0 0 0;4 3 0 0 0;4 3 0 1 0;4 3 1 0 0;4 3 1 1 0;4 4 0 0 0;4 4 0 1 0;4 4 1 0 0;4 4 1 1 0;5 4 0 0 0;5 4 0 1 0;5 4 1 0 0;5 4 1 1 0;5 4 2 0 0;	2448.85	5	13.9743	20.1024	2.59348	4	0.02448	5.29085	0.19231	0.86111	0	0	0	2.59348	19.8461	15.9589	0.000784751	0	0.000784751	sp|P01008|ANT3_HUMAN	187	sp|P01008|ANT3_HUMAN187(N(N(H(H(N(H(A)(Z))))(H(N(H(A)))))))
SC8-GAZ-3.6302.6302.4.0.dta	SC8-GAZ-3.6302.6302.4.0.dta	SC8-GAZ-3	6302	4295.46	4127.84	1032.71	4	1	TVLTPATNHMGJVTFTIPANR		2255.16	6 3 1 0 0	(N(N(H(H)(H(H)(H(N(H(A))))))))	3375	0 1 0 0 0;0 2 0 0 0;1 2 0 0 0;2 2 0 0 0;3 2 0 0 0;3 3 0 0 0;4 2 0 0 0;4 3 0 0 0;4 3 1 0 0;5 2 0 0 0;5 3 0 0 0;5 3 1 0 0;6 3 0 0 0;	1872.65	12	14.0903	7.19037	26.9045	7	0.02489	6.02897	0.6	0.45	0	0	0	26.9045	7.6825	14.8585	1.14529e-32	0.000405022	0.000405022	sp|P01024|CO3_HUMAN	85	sp|P01024|CO3_HUMAN85(N(N(H(H)(H(H)(H(N(H(A))))))))
SC1-GAZ-1.6380.6380.3.0.dta	SC1-GAZ-1.6380.6380.3.0.dta	SC1-GAZ-1	6380	3585.68	4341.69	1447.9	3	1	EHEGAIYPDJTTDFQR		1892.84	5 4 2 1 0	(N(N(H(H(N(H(A)(Z))))(H(N(H(A)))))))	807	0 1 0 0 0;0 2 0 0 0;1 2 0 0 0;2 2 0 0 0;2 3 0 0 0;3 2 0 0 0;3 3 0 0 0;3 3 0 1 0;3 3 1 0 0;3 3 1 1 0;3 4 0 0 0;4 3 0 0 0;4 3 0 1 0;4 3 1 0 0;4 3 1 1 0;4 4 0 0 0;4 4 0 1 0;4 4 1 0 0;4 4 1 1 0;5 4 0 0 0;5 4 0 1 0;5 4 1 0 0;5 4 1 1 0;5 4 2 0 0;	2448.85	10	20.5148	18.9382	23.4427	7	-0.0053	-1.22108	0.46154	0.7	0	0	0	23.4427	16.0225	22.1171	4.1126e-28	0	4.1126e-28	sp|P00450|CERU_HUMAN	138	sp|P00450|CERU_HUMAN138(N(N(H(H(N(H(A)(Z))))(H(N(H(A)))))))
SC8-GAZ-3.7776.7776.3.1.dta	SC8-GAZ-3.7776.7776.3.1.dta	SC8-GAZ-3	7776	5420.62	4571.96	1524.66	3	1	VDKDLQSLEDILHQVEJK		2123.1	5 4 2 1 0	(N(N(H(H(N(H(A))))(H(N(H(A)(Z)))))))	1215	0 1 0 0 0;0 2 0 0 0;1 2 0 0 0;2 2 0 0 0;2 3 0 0 0;3 2 0 0 0;3 3 0 0 0;3 3 0 1 0;3 3 1 0 0;3 3 1 1 0;3 4 0 0 0;4 3 0 0 0;4 3 0 1 0;4 3 1 0 0;4 3 1 1 0;4 4 0 0 0;4 4 0 1 0;4 4 1 0 0;4 4 1 1 0;5 4 0 0 0;5 4 0 1 0;5 4 1 0 0;5 4 1 1 0;5 4 2 0 0;	2448.85	17	24.9544	21.3796	31.5932	7	0.01257	2.74946	0.53846	0.73529	0.02941	0	0	31.5932	18.0061	26.755	9.08791e-39	0	9.08791e-39	sp|P02679|FIBG_HUMAN	78	sp|P02679|FIBG_HUMAN78(N(N(H(H(N(H(A))))(H(N(H(A)(Z)))))))
SC7-GAZ-1.8905.8905.3.0.dta	SC7-GAZ-1.8905.8905.3.0.dta	SC7-GAZ-1	8905	5521.78	4451.93	1484.65	3	1	VLSJNSDANLELINTWVAK		2101.09	5 4 2 0 1	(N(N(H(H(N(H(A))))(H(N(F)(H(A)))))))	3589	0 1 0 0 0;0 2 0 0 0;1 2 0 0 0;2 2 0 0 0;2 3 0 0 0;2 3 0 0 1;3 2 0 0 0;3 3 0 0 0;3 3 0 0 1;3 3 1 0 0;3 3 1 0 1;3 4 0 0 0;3 4 0 0 1;4 3 0 0 0;4 3 0 0 1;4 3 1 0 0;4 3 1 0 1;4 4 0 0 0;4 4 0 0 1;4 4 1 0 0;4 4 1 0 1;5 4 0 0 0;5 4 0 0 1;5 4 1 0 0;5 4 1 0 1;5 4 2 0 0;	2350.83	4	15.6866	18.9139	9.69302	6	0.00753	1.69234	0.28571	0.83333	0	0	0	9.69302	16.1355	17.3001	7.76258e-11	0	7.76258e-11	sp|P05155|IC1_HUMAN	253	sp|P05155|IC1_HUMAN253(N(N(H(H(N(H(A))))(H(N(F)(H(A)))))))
SC5-GAZ-3.7448.7448.3.0.dta	SC5-GAZ-3.7448.7448.3.0.dta	SC5-GAZ-3	7448	5218.37	4569.95	1523.99	3	1	AALAAFNAQNJGSNFQLEEISR		2365.15	5 4 2 0 0	(N(N(H(H(N(H(A))))(H(N(H(A)))))))	3486	0 1 0 0 0;0 2 0 0 0;1 2 0 0 0;2 2 0 0 0;2 3 0 0 0;3 2 0 0 0;3 3 0 0 0;3 3 1 0 0;3 4 0 0 0;4 3 0 0 0;4 3 1 0 0;4 4 0 0 0;4 4 1 0 0;5 4 0 0 0;5 4 1 0 0;	2204.77	11	25.1127	34.5884	7.51506	6	0.02552	5.58342	0.35294	0.95238	0	0	0	7.51506	28.4988	27.9626	2.22139e-08	0	2.22139e-08	sp|P02765|FETUA_HUMAN	176	sp|P02765|FETUA_HUMAN176(N(N(H(H(N(H(A))))(H(N(H(A)))))))
SC8-GAZ-1.8382.8382.4.0.dta	SC8-GAZ-1.8382.8382.4.0.dta	SC8-GAZ-1	8382	5235.23	5261.19	1316.05	4	1	FJLTETSEAEIHQSFQHLLR		2400.19	6 5 3 0 0	(N(N(H(H(N(H(A))))(H(N(H(A)))(N(H(A)))))))	4126	0 1 0 0 0;0 2 0 0 0;1 2 0 0 0;2 2 0 0 0;2 3 0 0 0;2 4 0 0 0;3 2 0 0 0;3 3 0 0 0;3 3 1 0 0;3 4 0 0 0;3 4 1 0 0;3 5 0 0 0;4 3 0 0 0;4 3 1 0 0;4 4 0 0 0;4 4 1 0 0;4 4 2 0 0;4 5 0 0 0;4 5 1 0 0;5 4 0 0 0;5 4 1 0 0;5 4 2 0 0;5 5 0 0 0;5 5 1 0 0;5 5 2 0 0;6 5 0 0 0;6 5 1 0 0;6 5 2 0 0;	2861	2	23.2701	22.7569	24.223	7	-0.00012	-0.02329	0.43333	0.89474	0	0	0	24.223	18.8077	25.1508	4.5668e-29	0	4.5668e-29	sp|P01011|AACT_HUMAN	106	sp|P01011|AACT_HUMAN106(N(N(H(H(N(H(A))))(H(N(H(A)))(N(H(A)))))))
SC10-GAZ-2.8499.8499.3.0.dta	SC10-GAZ-2.8499.8499.3.0.dta	SC10-GAZ-2	8499	4821.87	3708.7	1236.9	3	1	VVLHPJYSQVDIGLIK		1795.01	5 4 1 0 0	(N(N(H(H(N(H)))(H(N(H(A)))))))	3394	0 1 0 0 0;0 2 0 0 0;1 2 0 0 0;2 2 0 0 0;2 3 0 0 0;3 2 0 0 0;3 3 0 0 0;3 3 1 0 0;3 4 0 0 0;4 3 0 0 0;4 3 1 0 0;4 4 0 0 0;4 4 1 0 0;5 4 0 0 0;	1913.68	6	11.4082	3.85136	25.4424	7	0.01068	2.88066	0.625	0.36667	0	0	0	25.4424	5.26693	11.9349	1.09514e-30	0.00814866	0.00814866	sp|P00738|HPT_HUMAN	241	sp|P00738|HPT_HUMAN241(N(N(H(H(N(H)))(H(N(H(A)))))))
SC10-GAZ-1.7786.7786.3.0.dta	SC10-GAZ-1.7786.7786.3.0.dta	SC10-GAZ-1	7786	4746.52	3360.33	1120.78	3	1	JGSLFAFR		911.473	5 4 2 1 0	(N(N(H(H(N(H(A)(Z))))(H(N(H(A)))))))	807	0 1 0 0 0;0 2 0 0 0;1 2 0 0 0;2 2 0 0 0;2 3 0 0 0;3 2 0 0 0;3 3 0 0 0;3 3 0 1 0;3 3 1 0 0;3 3 1 1 0;3 4 0 0 0;4 3 0 0 0;4 3 0 1 0;4 3 1 0 0;4 3 1 1 0;4 4 0 0 0;4 4 0 1 0;4 4 1 0 0;4 4 1 1 0;5 4 0 0 0;5 4 0 1 0;5 4 1 0 0;5 4 1 1 0;5 4 2 0 0;	2448.85	1	9.2022	4.44099	18.0445	7	0.00752	2.23771	0.34615	0.71429	0	0	0	18.0445	5.59813	9.76201	4.54809e-21	0.00397128	0.00397128	sp|P04004|VTNC_HUMAN	169	sp|P04004|VTNC_HUMAN169(N(N(H(H(N(H(A)(Z))))(H(N(H(A)))))))
SC10-GAZ-2.8519.8519.3.0.dta	SC10-GAZ-2.8519.8519.3.0.dta	SC10-GAZ-2	8519	4835.79	3343.57	1115.2	3	1	VVLHPJYSQVDIGLIK		1795.01	4 3 1 0 0	(N(N(H(H)(H(N(H(A)))))))	3353	0 1 0 0 0;0 2 0 0 0;1 2 0 0 0;2 2 0 0 0;2 3 0 0 0;3 2 0 0 0;3 3 0 0 0;3 3 1 0 0;4 3 0 0 0;	1548.54	6	66.8999	77.4533	47.3006	7	0.01481	4.42894	0.90909	1.26667	0.03333	0	0	47.3006	59.0063	72.8005	8.53531e-60	0	8.53531e-60	sp|P00738|HPT_HUMAN	241	sp|P00738|HPT_HUMAN241(N(N(H(H)(H(N(H(A)))))))
SC2-GAZ-1.9831.9831.4.0.dta	SC2-GAZ-1.9831.9831.4.0.dta	SC2-GAZ-1	9831	5866.42	6261.78	1566.2	4	1	ADTHDEILEGLNFJLTEIPEAQIHEGFQELLR		3691.82	6 5 2 0 0	(N(N(H(H(N(H(A))))(H(N(H))(N(H(A)))))))	3787	0 1 0 0 0;0 2 0 0 0;1 2 0 0 0;2 2 0 0 0;2 3 0 0 0;2 4 0 0 0;3 2 0 0 0;3 3 0 0 0;3 3 1 0 0;3 4 0 0 0;3 4 1 0 0;3 5 0 0 0;4 3 0 0 0;4 3 1 0 0;4 4 0 0 0;4 4 1 0 0;4 5 0 0 0;4 5 1 0 0;5 4 0 0 0;5 4 1 0 0;5 4 2 0 0;5 5 0 0 0;5 5 1 0 0;5 5 2 0 0;6 5 0 0 0;6 5 1 0 0;	2569.9	14	6.51895	9.34695	1.26696	3	0.04706	7.5148	0.14286	0.41935	0	0	0	1.26696	9.2809	7.44704	0.00372426	6.43832e-05	0.00372426	sp|P01009|A1AT_HUMAN	107	sp|P01009|A1AT_HUMAN107(N(N(H(H(N(H(A))))(H(N(H))(N(H(A)))))))
SC8-GAZ-2.7571.7571.4.0.dta	SC8-GAZ-2.7571.7571.4.0.dta	SC8-GAZ-2	7571	5179.18	4173.82	1044.21	4	1	TIHDLHLFIENIDFJK		1969.02	5 4 2 0 0	(N(N(H(H(N(H(A))))(H(N(H(A)))))))	3486	0 1 0 0 0;0 2 0 0 0;1 2 0 0 0;2 2 0 0 0;2 3 0 0 0;3 2 0 0 0;3 3 0 0 0;3 3 1 0 0;3 4 0 0 0;4 3 0 0 0;4 3 1 0 0;4 4 0 0 0;4 4 1 0 0;5 4 0 0 0;5 4 1 0 0;	2204.77	15	49.193	55.4687	37.5382	7	0.0314	7.52212	0.70588	1.2	0	0	0	37.5382	44.4064	53.6337	1.11507e-46	0	1.11507e-46	sp|P04114|APOB_HUMAN	2239	sp|P04114|APOB_HUMAN2239(N(N(H(H(N(H(A))))(H(N(H(A)))))))
SC8-GAZ-3.8897.8897.4.0.dta	SC8-GAZ-3.8897.8897.4.0.dta	SC8-GAZ-3	8897	6270.34	4612.07	1153.77	4	1	VSJQTLSLFFTVLQDVPVR		2163.18	5 4 2 1 0	(N(N(H(H(N(H(A)(Z))))(H(N(H(A)))))))	807	0 1 0 0 0;0 2 0 0 0;1 2 0 0 0;2 2 0 0 0;2 3 0 0 0;3 2 0 0 0;3 3 0 0 0;3 3 0 1 0;3 3 1 0 0;3 3 1 1 0;3 4 0 0 0;4 3 0 0 0;4 3 0 1 0;4 3 1 0 0;4 3 1 1 0;4 4 0 0 0;4 4 0 1 0;4 4 1 0 0;4 4 1 1 0;5 4 0 0 0;5 4 0 1 0;5 4 1 0 0;5 4 1 1 0;5 4 2 0 0;	2448.85	3	17.1515	21.4563	9.1568	7	0.03213	6.96574	0.26923	0.86111	0	0	0	9.1568	18.071	18.9585	3.22923e-10	0	3.22923e-10	sp|P01023|A2MG_HUMAN	1424	sp|P01023|A2MG_HUMAN1424(N(N(H(H(N(H(A)(Z))))(H(N(H(A)))))))
SC1-GAZ-3.3914.3914.3.0.dta	SC1-GAZ-3.3914.3914.3.0.dta	SC1-GAZ-3	3914	2155.76	3547.44	1183.15	3	1	YKJNSDISSTR		1284.62	5 5 1 0 1	(N(F)(N(H(N)(H(N(H)))(H(N(H(A)))))))	3536	0 1 0 0 0;0 1 0 0 1;0 2 0 0 0;0 2 0 0 1;1 2 0 0 0;1 2 0 0 1;1 3 0 0 0;1 3 0 0 1;2 2 0 0 0;2 2 0 0 1;2 3 0 0 0;2 3 0 0 1;2 4 0 0 0;2 4 0 0 1;3 2 0 0 0;3 2 0 0 1;3 3 0 0 0;3 3 0 0 1;3 3 1 0 0;3 3 1 0 1;3 4 0 0 0;3 4 0 0 1;3 4 1 0 0;3 4 1 0 1;3 5 0 0 0;3 5 0 0 1;4 3 0 0 0;4 3 0 0 1;4 3 1 0 0;4 3 1 0 1;4 4 0 0 0;4 4 0 0 1;4 4 1 0 0;4 4 1 0 1;4 5 0 0 0;4 5 0 0 1;4 5 1 0 0;4 5 1 0 1;5 4 0 0 0;5 4 0 0 1;5 4 1 0 0;5 4 1 0 1;5 5 0 0 0;5 5 0 0 1;5 5 1 0 0;	2262.81	3	47.301	19.5617	98.8168	8	0.01197	3.37487	0.65957	1	0	0	0	98.8168	16.4906	48.95	1.96748e-129	0	1.96748e-129	sp|P01871|IGHM_HUMAN	46	sp|P01871|IGHM_HUMAN46(N(F)(N(H(N)(H(N(H)))(H(N(H(A)))))))
SC2-GAZ-2.9531.9531.4.1.dta	SC2-GAZ-2.9531.9531.4.1.dta	SC2-GAZ-2	9531	6301.86	4732.88	1183.98	4	1	CSDGWSFDATTLDDJGTMLFFK	1,Carbamidomethyl[C];	2528.07	5 4 2 0 0	(N(N(H(H(N(H(A))))(H(N(H(A)))))))	3486	0 1 0 0 0;0 2 0 0 0;1 2 0 0 0;2 2 0 0 0;2 3 0 0 0;3 2 0 0 0;3 3 0 0 0;3 3 1 0 0;3 4 0 0 0;4 3 0 0 0;4 3 1 0 0;4 4 0 0 0;4 4 1 0 0;5 4 0 0 0;5 4 1 0 0;	2204.77	15	29.7541	37.5082	15.3537	6	0.03596	7.59896	0.47059	0.80952	0	0	0	15.3537	29.5409	32.7082	9.94281e-18	0	9.94281e-18	sp|P02790|HEMO_HUMAN	64	sp|P02790|HEMO_HUMAN64(N(N(H(H(N(H(A))))(H(N(H(A)))))))
SC1-GAZ-3.9877.9877.3.0.dta	SC1-GAZ-3.9877.9877.3.0.dta	SC1-GAZ-3	9877	5350.85	4900.12	1634.04	3	1	VVLHPJYSQVDIGLIK		1795.01	6 5 3 1 0	(N(N(H(H(N(H(A)(Z))))(H(N(H(A)))(N(H(A)))))))	2155	0 1 0 0 0;0 2 0 0 0;1 2 0 0 0;2 2 0 0 0;2 3 0 0 0;2 4 0 0 0;3 2 0 0 0;3 3 0 0 0;3 3 0 1 0;3 3 1 0 0;3 3 1 1 0;3 4 0 0 0;3 4 1 0 0;3 5 0 0 0;4 3 0 0 0;4 3 0 1 0;4 3 1 0 0;4 3 1 1 0;4 4 0 0 0;4 4 0 1 0;4 4 1 0 0;4 4 1 1 0;4 4 2 0 0;4 5 0 0 0;4 5 0 1 0;4 5 1 0 0;4 5 1 1 0;5 4 0 0 0;5 4 0 1 0;5 4 1 0 0;5 4 1 1 0;5 4 2 0 0;5 4 2 1 0;5 5 0 0 0;5 5 0 1 0;5 5 1 0 0;5 5 1 1 0;5 5 2 0 0;5 5 2 1 0;6 5 0 0 0;6 5 0 1 0;6 5 1 0 0;6 5 1 1 0;6 5 2 0 0;6 5 2 1 0;6 5 3 0 0;	3105.08	6	37.9284	35.5665	42.3148	7	0.0245	4.99987	0.39583	0.96667	0	0	0	42.3148	28.2391	40.7523	4.23236e-53	0	4.23236e-53	sp|P00738|HPT_HUMAN	241	sp|P00738|HPT_HUMAN241(N(N(H(H(N(H(A)(Z))))(H(N(H(A)))(N(H(A)))))))
SC10-GAZ-1.7306.7306.3.0.dta	SC10-GAZ-1.7306.7306.3.0.dta	SC10-GAZ-1	7306	4435.92	4428.81	1476.94	3	1	QQQHLFGSJVTDCSGJFCLFR	13,Carbamidomethyl[C];18,Carbamidomethyl[C];	2515.12	5 4 1 0 0	(N(N(H(H(N(H)))(H(N(H(A)))))))	3394	0 1 0 0 0;0 2 0 0 0;1 2 0 0 0;2 2 0 0 0;2 3 0 0 0;3 2 0 0 0;3 3 0 0 0;3 3 1 0 0;3 4 0 0 0;4 3 0 0 0;4 3 1 0 0;4 4 0 0 0;4 4 1 0 0;5 4 0 0 0;	1913.68	9	22.2902	21.0379	24.6159	7	0.01012	2.28492	0.625	0.775	0.025	0	0	24.6159	17.7211	24.0623	1.3726e-29	0	1.3726e-29	sp|P02787|TRFE_HUMAN	630	sp|P02787|TRFE_HUMAN630(N(N(H(H(N(H)))(H(N(H(A)))))))
SC2-GAZ-1.5775.5775.3.0.dta	SC2-GAZ-1.5775.5775.3.0.dta	SC2-GAZ-1	5775	3237.7	3217.26	1073.09	3	1	EEQFJSTFR		1157.52	5 4 1 0 1	(N(F)(N(H(H(N(H)))(H(N(H(A)))))))	3433	0 1 0 0 0;0 1 0 0 1;0 2 0 0 0;0 2 0 0 1;1 2 0 0 0;1 2 0 0 1;2 2 0 0 0;2 2 0 0 1;2 3 0 0 0;2 3 0 0 1;3 2 0 0 0;3 2 0 0 1;3 3 0 0 0;3 3 0 0 1;3 3 1 0 0;3 3 1 0 1;3 4 0 0 0;3 4 0 0 1;4 3 0 0 0;4 3 0 0 1;4 3 1 0 0;4 3 1 0 1;4 4 0 0 0;4 4 0 0 1;4 4 1 0 0;4 4 1 0 1;5 4 0 0 0;5 4 0 0 1;5 4 1 0 0;	2059.73	5	23.7499	5.93676	56.8314	9	-0.00065	-0.20058	0.58065	0.625	0	0	0	56.8314	6.33214	24.3831	8.98037e-73	0.0017196	0.0017196	sp|P01859|IGHG2_HUMAN	176	sp|P01859|IGHG2_HUMAN176(N(F)(N(H(H(N(H)))(H(N(H(A)))))))
SC9-GAZ-1.9841.9841.3.0.dta	SC9-GAZ-1.9841.9841.3.0.dta	SC9-GAZ-1	9841	5175.48	4327.88	1443.3	3	1	VDKDLQSLEDILHQVEJK		2123.1	5 4 2 0 0	(N(N(H(H(N(H(A))))(H(N(H(A)))))))	3486	0 1 0 0 0;0 2 0 0 0;1 2 0 0 0;2 2 0 0 0;2 3 0 0 0;3 2 0 0 0;3 3 0 0 0;3 3 1 0 0;3 4 0 0 0;4 3 0 0 0;4 3 1 0 0;4 4 0 0 0;4 4 1 0 0;5 4 0 0 0;5 4 1 0 0;	2204.77	17	28.0719	19.5539	43.8911	7	0.00533	1.23224	0.76471	0.64706	0	0	0	43.8911	16.5758	29.7295	3.5372e-55	0	3.5372e-55	sp|P02679|FIBG_HUMAN	78	sp|P02679|FIBG_HUMAN78(N(N(H(H(N(H(A))))(H(N(H(A)))))))
SC1-GAZ-2.9721.9721.3.0.dta	SC1-GAZ-2.9721.9721.3.0.dta	SC1-GAZ-2	9721	4918.57	4145.86	1382.62	3	1	VVLHPJYSQVDIGLIK		1795.01	5 4 2 0 1	(N(F)(N(H(H(N(H(A))))(H(N(H(A)))))))	3587	0 1 0 0 0;0 1 0 0 1;0 2 0 0 0;0 2 0 0 1;1 2 0 0 0;1 2 0 0 1;2 2 0 0 0;2 2 0 0 1;2 3 0 0 0;2 3 0 0 1;3 2 0 0 0;3 2 0 0 1;3 3 0 0 0;3 3 0 0 1;3 3 1 0 0;3 3 1 0 1;3 4 0 0 0;3 4 0 0 1;4 3 0 0 0;4 3 0 0 1;4 3 1 0 0;4 3 1 0 1;4 4 0 0 0;4 4 0 0 1;4 4 1 0 0;4 4 1 0 1;5 4 0 0 0;5 4 0 0 1;5 4 1 0 0;5 4 1 0 1;5 4 2 0 0;	2350.83	6	16.0634	7.79448	31.4201	8	0.01471	3.54792	0.57576	0.56667	0	0	0	31.4201	7.89067	16.8525	1.46231e-38	0.00023892	0.00023892	sp|P00738|HPT_HUMAN	241	sp|P00738|HPT_HUMAN241(N(F)(N(H(H(N(H(A))))(H(N(H(A)))))))
SC10-GAZ-1.5509.5509.4.0.dta	SC10-GAZ-1.5509.5509.4.0.dta	SC10-GAZ-1	5509	3308.59	4916.04	1229.77	4	1	YPHKPEIJSTTHPGADLQEJFCR	22,Carbamidomethyl[C];	2711.26	5 4 2 0 0	(N(N(H(H(N(H(A))))(H(N(H(A)))))))	3486	0 1 0 0 0;0 2 0 0 0;1 2 0 0 0;2 2 0 0 0;2 3 0 0 0;3 2 0 0 0;3 3 0 0 0;3 3 1 0 0;3 4 0 0 0;4 3 0 0 0;4 3 1 0 0;4 4 0 0 0;4 4 1 0 0;5 4 0 0 0;5 4 1 0 0;	2204.77	8	29.5218	18.2573	50.4417	7	0.00541	1.10108	0.76471	0.59091	0	0	0	50.4417	15.5835	31.0802	4.29444e-64	0	4.29444e-64	sp|P00734|THRB_HUMAN	143	sp|P00734|THRB_HUMAN143(N(N(H(H(N(H(A))))(H(N(H(A)))))))
SC10-GAZ-2.7682.7682.4.2.dta	SC10-GAZ-2.7682.7682.4.2.dta	SC10-GAZ-2	7682	4227.95	3385.43	847.114	4	1	HAJWTLTPLK		1180.65	5 4 2 0 0	(N(N(H(H(N(H(A))))(H(N(H(A)))))))	3486	0 1 0 0 0;0 2 0 0 0;1 2 0 0 0;2 2 0 0 0;2 3 0 0 0;3 2 0 0 0;3 3 0 0 0;3 3 1 0 0;3 4 0 0 0;4 3 0 0 0;4 3 1 0 0;4 4 0 0 0;4 4 1 0 0;5 4 0 0 0;5 4 1 0 0;	2204.77	3	34.7585	21.7639	58.8914	7	0.01248	3.68637	0.82353	1.05556	0	0	0	58.8914	17.8541	36.5439	1.42608e-75	0	1.42608e-75	sp|P27169|PON1_HUMAN	253	sp|P27169|PON1_HUMAN253(N(N(H(H(N(H(A))))(H(N(H(A)))))))
SC4-GAZ-1.8196.8196.4.0.dta	SC4-GAZ-1.8196.8196.4.0.dta	SC4-GAZ-1	8196	5030.97	4098.63	1025.41	4	1	GTAGNALMDGASQLMGEJR	5,Deamidated[N];	1893.84	5 4 2 0 0	(N(N(H(H(N(H(A))))(H(N(H(A)))))))	3486	0 1 0 0 0;0 2 0 0 0;1 2 0 0 0;2 2 0 0 0;2 3 0 0 0;3 2 0 0 0;3 3 0 0 0;3 3 1 0 0;3 4 0 0 0;4 3 0 0 0;4 3 1 0 0;4 4 0 0 0;4 4 1 0 0;5 4 0 0 0;5 4 1 0 0;	2204.77	18	13.04	8.91713	20.6967	7	0.01787	4.35974	0.52941	0.38889	0	0	0	20.6967	8.03959	13.8439	1.63272e-24	0.00023892	0.00023892	sp|P02675|FIBB_HUMAN	394	sp|P02675|FIBB_HUMAN394(N(N(H(H(N(H(A))))(H(N(H(A)))))))
SC6-GAZ-2.8740.8740.3.0.dta	SC6-GAZ-2.8740.8740.3.0.dta	SC6-GAZ-2	8740	6224.5	4528.92	1510.31	3	1	SLTFJETYQDISELVYGAK		2178.06	5 4 2 0 1	(N(F)(N(H(H)(H(N(H(A)))(N(H(A)))))))	3584	0 1 0 0 0;0 1 0 0 1;0 2 0 0 0;0 2 0 0 1;1 2 0 0 0;1 2 0 0 1;2 2 0 0 0;2 2 0 0 1;2 3 0 0 0;2 3 0 0 1;2 4 0 0 0;2 4 0 0 1;3 2 0 0 0;3 2 0 0 1;3 3 0 0 0;3 3 0 0 1;3 3 1 0 0;3 3 1 0 1;3 4 0 0 0;3 4 0 0 1;3 4 1 0 0;3 4 1 0 1;4 3 0 0 0;4 3 0 0 1;4 3 1 0 0;4 3 1 0 1;4 4 0 0 0;4 4 0 0 1;4 4 1 0 0;4 4 1 0 1;4 4 2 0 0;4 4 2 0 1;5 4 0 0 0;5 4 0 0 1;5 4 1 0 0;5 4 1 0 1;5 4 2 0 0;	2350.83	5	21.3992	31.6728	2.3197	5	0.02852	6.29646	0.15385	1.02778	0	0	0	2.3197	25.3786	23.937	0.00106052	0	0.00106052	sp|P01008|ANT3_HUMAN	187	sp|P01008|ANT3_HUMAN187(N(F)(N(H(H)(H(N(H(A)))(N(H(A)))))))
SC9-GAZ-1.9472.9472.4.0.dta	SC9-GAZ-1.9472.9472.4.0.dta	SC9-GAZ-1	9472	4940	4341.72	1086.18	4	1	GTAGNALMDGASQLMGEJR		1892.86	5 4 2 1 0	(N(N(H(H(N(H(A)(Z))))(H(N(H(A)))))))	807	0 1 0 0 0;0 2 0 0 0;1 2 0 0 0;2 2 0 0 0;2 3 0 0 0;3 2 0 0 0;3 3 0 0 0;3 3 0 1 0;3 3 1 0 0;3 3 1 1 0;3 4 0 0 0;4 3 0 0 0;4 3 0 1 0;4 3 1 0 0;4 3 1 1 0;4 4 0 0 0;4 4 0 1 0;4 4 1 0 0;4 4 1 1 0;5 4 0 0 0;5 4 0 1 0;5 4 1 0 0;5 4 1 1 0;5 4 2 0 0;	2448.85	18	9.12324	3.79157	19.0249	7	0.00575	1.3247	0.42308	0.25	0	0	0	19.0249	5.16731	9.63997	2.34864e-22	0.00985416	0.00985416	sp|P02675|FIBB_HUMAN	394	sp|P02675|FIBB_HUMAN394(N(N(H(H(N(H(A)(Z))))(H(N(H(A)))))))
SC2-GAZ-2.8155.8155.5.0.dta	SC2-GAZ-2.8155.8155.5.0.dta	SC2-GAZ-2	8155	5258.43	3874.75	775.755	5	1	VDKDLQSLEDILHQVEJK		2123.1	4 4 1 0 0	(N(N(H(H(N))(H(N(H(A)))))))	3366	0 1 0 0 0;0 2 0 0 0;1 2 0 0 0;2 2 0 0 0;2 3 0 0 0;3 2 0 0 0;3 3 0 0 0;3 3 1 0 0;3 4 0 0 0;4 3 0 0 0;4 3 1 0 0;4 4 0 0 0;	1751.62	17	15.8643	13.847	19.6107	7	0.02296	5.92605	0.57143	0.55882	0	0	0	19.6107	12.1685	17.0812	4.36076e-23	0	4.36076e-23	sp|P02679|FIBG_HUMAN	78	sp|P02679|FIBG_HUMAN78(N(N(H(H(N))(H(N(H(A)))))))
SC1-GAZ-3.11098.11098.4.0.dta	SC1-GAZ-3.11098.11098.4.0.dta	SC1-GAZ-3	11098	6278.69	4602.04	1151.27	4	1	GCVLLSYLJETVTVSASLESVR	2,Carbamidomethyl[C];	2397.23	5 4 2 0 0	(N(N(H(H(N(H(A))))(H(N(H(A)))))))	3486	0 1 0 0 0;0 2 0 0 0;1 2 0 0 0;2 2 0 0 0;2 3 0 0 0;3 2 0 0 0;3 3 0 0 0;3 3 1 0 0;3 4 0 0 0;4 3 0 0 0;4 3 1 0 0;4 4 0 0 0;4 4 1 0 0;5 4 0 0 0;5 4 1 0 0;	2204.77	9	21.6462	28.0836	9.69097	6	0.03822	8.30543	0.41176	0.85714	0	0	0	9.69097	22.7134	23.9175	7.78928e-11	0	7.78928e-11	sp|P01023|A2MG_HUMAN	55	sp|P01023|A2MG_HUMAN55(N(N(H(H(N(H(A))))(H(N(H(A)))))))
SC7-GAZ-2.7956.7956.3.0.dta	SC7-GAZ-2.7956.7956.3.0.dta	SC7-GAZ-2	7956	5248.2	4900.12	1634.05	3	1	VVLHPJYSQVDIGLIK		1795.01	6 5 3 1 0	(N(N(H(H(N(H(A))))(H(N(H(A)))(N(H(A)(Z)))))))	2033	0 1 0 0 0;0 2 0 0 0;1 2 0 0 0;2 2 0 0 0;2 3 0 0 0;2 4 0 0 0;3 2 0 0 0;3 3 0 0 0;3 3 0 1 0;3 3 1 0 0;3 3 1 1 0;3 4 0 0 0;3 4 0 1 0;3 4 1 0 0;3 4 1 1 0;3 5 0 0 0;4 3 0 0 0;4 3 0 1 0;4 3 1 0 0;4 3 1 1 0;4 4 0 0 0;4 4 0 1 0;4 4 1 0 0;4 4 1 1 0;4 4 2 0 0;4 4 2 1 0;4 5 0 0 0;4 5 0 1 0;4 5 1 0 0;4 5 1 1 0;5 4 0 0 0;5 4 0 1 0;5 4 1 0 0;5 4 1 1 0;5 4 2 0 0;5 4 2 1 0;5 5 0 0 0;5 5 0 1 0;5 5 1 0 0;5 5 1 1 0;5 5 2 0 0;5 5 2 1 0;6 5 0 0 0;6 5 0 1 0;6 5 1 0 0;6 5 1 1 0;6 5 2 0 0;6 5 2 1 0;6 5 3 0 0;	3105.08	6	48.8968	48.7594	49.152	7	0.03081	6.288	0.43137	1.03333	0	0	0	49.152	37.6865	52.6655	2.85608e-62	0	2.85608e-62	sp|P00738|HPT_HUMAN	241	sp|P00738|HPT_HUMAN241(N(N(H(H(N(H(A))))(H(N(H(A)))(N(H(A)(Z)))))))
SC8-GAZ-1.9086.9086.3.0.dta	SC8-GAZ-1.9086.9086.3.0.dta	SC8-GAZ-1	9086	5769.81	4229.77	1410.59	3	1	DLQSLEDILHQVEJK		1780.91	5 4 2 1 0	(N(N(H(H(N(H(A)(Z))))(H(N(H(A)))))))	807	0 1 0 0 0;0 2 0 0 0;1 2 0 0 0;2 2 0 0 0;2 3 0 0 0;3 2 0 0 0;3 3 0 0 0;3 3 0 1 0;3 3 1 0 0;3 3 1 1 0;3 4 0 0 0;4 3 0 0 0;4 3 0 1 0;4 3 1 0 0;4 3 1 1 0;4 4 0 0 0;4 4 0 1 0;4 4 1 0 0;4 4 1 1 0;5 4 0 0 0;5 4 0 1 0;5 4 1 0 0;5 4 1 1 0;5 4 2 0 0;	2448.85	14	26.0246	21.4452	34.5291	7	0.00514	1.21507	0.5	0.71429	0.07143	0	0	34.5291	17.8757	27.8122	1.01058e-42	0	1.01058e-42	sp|P02679|FIBG_HUMAN	78	sp|P02679|FIBG_HUMAN78(N(N(H(H(N(H(A)(Z))))(H(N(H(A)))))))
SC9-GAZ-3.9342.9342.4.0.dta	SC9-GAZ-3.9342.9342.4.0.dta	SC9-GAZ-3	9342	5414.47	4473.95	1119.24	4	1	VDKDLQSLEDILHQVEJK		2123.1	5 4 2 0 1	(N(F)(N(H(H(N(H(A))))(H(N(H(A)))))))	3587	0 1 0 0 0;0 1 0 0 1;0 2 0 0 0;0 2 0 0 1;1 2 0 0 0;1 2 0 0 1;2 2 0 0 0;2 2 0 0 1;2 3 0 0 0;2 3 0 0 1;3 2 0 0 0;3 2 0 0 1;3 3 0 0 0;3 3 0 0 1;3 3 1 0 0;3 3 1 0 1;3 4 0 0 0;3 4 0 0 1;4 3 0 0 0;4 3 0 0 1;4 3 1 0 0;4 3 1 0 1;4 4 0 0 0;4 4 0 0 1;4 4 1 0 0;4 4 1 0 1;5 4 0 0 0;5 4 0 0 1;5 4 1 0 0;5 4 1 0 1;5 4 2 0 0;	2350.83	17	42.5582	30.4936	64.9639	9	0.02429	5.42835	0.63636	0.88235	0	0	0	64.9639	26.409	45.1991	9.59104e-84	0	9.59104e-84	sp|P02679|FIBG_HUMAN	78	sp|P02679|FIBG_HUMAN78(N(F)(N(H(H(N(H(A))))(H(N(H(A)))))))
SC8-GAZ-1.8972.8972.4.0.dta	SC8-GAZ-1.8972.8972.4.0.dta	SC8-GAZ-1	8972	5681.83	4188.79	1047.95	4	1	IYPGVDFGGEELJVTFVK		1984.01	5 4 2 0 0	(N(N(H(H(N(H(A))))(H(N(H(A)))))))	3486	0 1 0 0 0;0 2 0 0 0;1 2 0 0 0;2 2 0 0 0;2 3 0 0 0;3 2 0 0 0;3 3 0 0 0;3 3 1 0 0;3 4 0 0 0;4 3 0 0 0;4 3 1 0 0;4 4 0 0 0;4 4 1 0 0;5 4 0 0 0;5 4 1 0 0;	2204.77	13	10.1774	10.6791	9.24578	5	0.00943	2.25052	0.47059	0.52941	0	0	0	9.24578	9.82726	11.1601	2.54084e-10	6.43832e-05	6.43835e-05	sp|P03952|KLKB1_HUMAN	308	sp|P03952|KLKB1_HUMAN308(N(N(H(H(N(H(A))))(H(N(H(A)))))))
SC6-GAZ-3.2847.2847.5.0.dta	SC6-GAZ-3.2847.2847.5.0.dta	SC6-GAZ-3	2847	1676.79	3829.5	766.707	5	1	HSHNJJSSDLHPHK	4,Deamidated[N];	1624.72	5 4 2 0 0	(N(N(H(H(N(H(A))))(H(N(H(A)))))))	3486	0 1 0 0 0;0 2 0 0 0;1 2 0 0 0;2 2 0 0 0;2 3 0 0 0;3 2 0 0 0;3 3 0 0 0;3 3 1 0 0;3 4 0 0 0;4 3 0 0 0;4 3 1 0 0;4 4 0 0 0;4 4 1 0 0;5 4 0 0 0;5 4 1 0 0;	2204.77	5	34.7194	20.5659	61.0044	7	0.01117	2.91734	0.88235	0.88462	0	0	0	61.0044	16.9487	36.4142	2.00395e-78	0	2.00395e-78	sp|P04196|HRG_HUMAN	344	sp|P04196|HRG_HUMAN344(N(N(H(H(N(H(A))))(H(N(H(A)))))))
SC2-GAZ-3.8413.8413.4.0.dta	SC2-GAZ-3.8413.8413.4.0.dta	SC2-GAZ-3	8413	5137.15	3976.65	994.917	4	1	VCQDCPLLAPLJDTR	2,Carbamidomethyl[C];5,Carbamidomethyl[C];	1771.85	5 4 2 0 0	(N(N(H(H(N(H(A))))(H(N(H(A)))))))	3486	0 1 0 0 0;0 2 0 0 0;1 2 0 0 0;2 2 0 0 0;2 3 0 0 0;3 2 0 0 0;3 3 0 0 0;3 3 1 0 0;3 4 0 0 0;4 3 0 0 0;4 3 1 0 0;4 4 0 0 0;4 4 1 0 0;5 4 0 0 0;5 4 1 0 0;	2204.77	12	27.1943	24.9716	31.322	7	0.02814	7.07731	0.58824	0.71429	0.07143	0	0	31.322	20.3997	29.2342	2.06877e-38	0	2.06877e-38	sp|P02765|FETUA_HUMAN	156	sp|P02765|FETUA_HUMAN156(N(N(H(H(N(H(A))))(H(N(H(A)))))))
SC8-GAZ-1.9390.9390.2.0.dta	SC8-GAZ-1.9390.9390.2.0.dta	SC8-GAZ-1	9390	5976.3	3415.47	1708.24	2	1	LGACJDTLQQLMEVFK	4,Carbamidomethyl[C];	1866.91	4 3 1 0 0	(N(N(H(H)(H(N(H(A)))))))	3353	0 1 0 0 0;0 2 0 0 0;1 2 0 0 0;2 2 0 0 0;2 3 0 0 0;3 2 0 0 0;3 3 0 0 0;3 3 1 0 0;4 3 0 0 0;	1548.54	5	22.32	17.295	31.652	7	0.01268	3.71383	0.90909	0.86667	0.03333	0	0	31.652	15.0835	23.8283	7.56123e-39	0	7.56123e-39	sp|P01008|ANT3_HUMAN	128	sp|P01008|ANT3_HUMAN128(N(N(H(H)(H(N(H(A)))))))
SC7-GAZ-3.2351.2351.4.0.dta	SC7-GAZ-3.2351.2351.4.0.dta	SC7-GAZ-3	2351	1571.87	3537.42	885.111	4	1	HSHNJJSSDLHPHK		1623.74	5 4 1 0 0	(N(N(H(H(N(H)))(H(N(H(A)))))))	3394	0 1 0 0 0;0 2 0 0 0;1 2 0 0 0;2 2 0 0 0;2 3 0 0 0;3 2 0 0 0;3 3 0 0 0;3 3 1 0 0;3 4 0 0 0;4 3 0 0 0;4 3 1 0 0;4 4 0 0 0;4 4 1 0 0;5 4 0 0 0;	1913.68	5	45.9343	27.0885	80.9337	7	0.00875	2.47313	1	0.88462	0	0	0	80.9337	22.1966	48.154	2.01815e-105	0	2.01815e-105	sp|P04196|HRG_HUMAN	344	sp|P04196|HRG_HUMAN344(N(N(H(H(N(H)))(H(N(H(A)))))))
SC2-GAZ-1.9658.9658.3.0.dta	SC2-GAZ-1.9658.9658.3.0.dta	SC2-GAZ-1	9658	5744.9	3329.46	1110.49	3	1	DLQSLEDILHQVEJK		1780.91	4 3 1 0 0	(N(N(H(H)(H(N(H(A)))))))	3353	0 1 0 0 0;0 2 0 0 0;1 2 0 0 0;2 2 0 0 0;2 3 0 0 0;3 2 0 0 0;3 3 0 0 0;3 3 1 0 0;4 3 0 0 0;	1548.54	14	31.0903	26.7461	39.1582	7	0.00932	2.79789	0.90909	0.92857	0.03571	0	0	39.1582	21.8205	33.2724	7.22793e-49	0	7.22793e-49	sp|P02679|FIBG_HUMAN	78	sp|P02679|FIBG_HUMAN78(N(N(H(H)(H(N(H(A)))))))
SC8-GAZ-3.5629.5629.4.0.dta	SC8-GAZ-3.5629.5629.4.0.dta	SC8-GAZ-3	5629	3773.95	4585.96	1147.25	4	1	NJATVHEQVGGPSLTSDLQAQSK		2381.17	5 4 2 0 0	(N(N(H(H(N(H(A))))(H(N(H(A)))))))	3486	0 1 0 0 0;0 2 0 0 0;1 2 0 0 0;2 2 0 0 0;2 3 0 0 0;3 2 0 0 0;3 3 0 0 0;3 3 1 0 0;3 4 0 0 0;4 3 0 0 0;4 3 1 0 0;4 4 0 0 0;4 4 1 0 0;5 4 0 0 0;5 4 1 0 0;	2204.77	2	46.5236	52.3751	35.6566	7	0.02211	4.8221	0.58824	1.02273	0	0	0	35.6566	42.0962	50.7332	3.09683e-44	0	3.09683e-44	sp|P04004|VTNC_HUMAN	86	sp|P04004|VTNC_HUMAN86(N(N(H(H(N(H(A))))(H(N(H(A)))))))
SC6-GAZ-1.8414.8414.4.3.dta	SC6-GAZ-1.8414.8414.4.3.dta	SC6-GAZ-1	8414	5166.34	4472.87	1118.97	4	1	ENKDLHYKLIMJQTSQK	11,Oxidation[M];	2106.06	6 4 2 0 0	(N(N(H(H(N(H(A))))(H(N(H(H)(A)))))))	3598	0 1 0 0 0;0 2 0 0 0;1 2 0 0 0;2 2 0 0 0;2 3 0 0 0;3 2 0 0 0;3 3 0 0 0;3 3 1 0 0;3 4 0 0 0;4 3 0 0 0;4 3 1 0 0;4 4 0 0 0;4 4 1 0 0;5 3 0 0 0;5 3 1 0 0;5 4 0 0 0;5 4 1 0 0;5 4 2 0 0;6 4 0 0 0;6 4 1 0 0;	2366.83	12	4.87044	6.4708	1.89835	4	-0.01935	-4.32708	0.18182	0.34375	0.0625	0	0	1.89835	6.57779	5.52822	0.00157862	0.00114124	0.00247014	sp|Q96AQ1|CC74A_HUMAN	92	sp|Q96AQ1|CC74A_HUMAN92(N(N(H(H(N(H(A))))(H(N(H(H)(A)))))))
SC6-GAZ-1.8414.8414.4.1.dta	SC6-GAZ-1.8414.8414.4.1.dta	SC6-GAZ-1	8414	5166.34	4473.94	1119.24	4	1	VDKDLQSLEDILHQVEJK		2123.1	5 4 2 0 1	(N(F)(N(H(H(N(H(A))))(H(N(H(A)))))))	3587	0 1 0 0 0;0 1 0 0 1;0 2 0 0 0;0 2 0 0 1;1 2 0 0 0;1 2 0 0 1;2 2 0 0 0;2 2 0 0 1;2 3 0 0 0;2 3 0 0 1;3 2 0 0 0;3 2 0 0 1;3 3 0 0 0;3 3 0 0 1;3 3 1 0 0;3 3 1 0 1;3 4 0 0 0;3 4 0 0 1;4 3 0 0 0;4 3 0 0 1;4 3 1 0 0;4 3 1 0 1;4 4 0 0 0;4 4 0 0 1;4 4 1 0 0;4 4 1 0 1;5 4 0 0 0;5 4 0 0 1;5 4 1 0 0;5 4 1 0 1;5 4 2 0 0;	2350.83	17	39.3723	29.5727	57.5713	8	0.01379	3.08322	0.63636	0.79412	0	0	0	57.5713	23.5073	41.723	1.02569e-73	0	1.02569e-73	sp|P02679|FIBG_HUMAN	78	sp|P02679|FIBG_HUMAN78(N(F)(N(H(H(N(H(A))))(H(N(H(A)))))))
SC10-GAZ-1.5949.5949.4.0.dta	SC10-GAZ-1.5949.5949.4.0.dta	SC10-GAZ-1	5949	3569.48	4372.84	1093.97	4	1	ELHHLQEQJVSNAFLDK		2022	5 4 2 0 1	(N(N(H(H(N(H(A))))(H(N(F)(H(A)))))))	3589	0 1 0 0 0;0 2 0 0 0;1 2 0 0 0;2 2 0 0 0;2 3 0 0 0;2 3 0 0 1;3 2 0 0 0;3 3 0 0 0;3 3 0 0 1;3 3 1 0 0;3 3 1 0 1;3 4 0 0 0;3 4 0 0 1;4 3 0 0 0;4 3 0 0 1;4 3 1 0 0;4 3 1 0 1;4 4 0 0 0;4 4 0 0 1;4 4 1 0 0;4 4 1 0 1;5 4 0 0 0;5 4 0 0 1;5 4 1 0 0;5 4 1 0 1;5 4 2 0 0;	2350.83	9	48.6384	39.8276	65.0013	7	0.01006	2.30106	0.64286	1	0	0	0	65.0013	31.1168	51.7501	7.88389e-84	0	7.88389e-84	sp|P00450|CERU_HUMAN	762	sp|P00450|CERU_HUMAN762(N(N(H(H(N(H(A))))(H(N(F)(H(A)))))))
SC4-GAZ-1.5846.5846.4.0.dta	SC4-GAZ-1.5846.5846.4.0.dta	SC4-GAZ-1	5846	3497.74	4373.82	1094.21	4	1	ELHHLQEQJVSNAFLDK	12,Deamidated[N];	2022.99	5 4 2 0 1	(N(F)(N(H(H(N(H(A))))(H(N(H(A)))))))	3587	0 1 0 0 0;0 1 0 0 1;0 2 0 0 0;0 2 0 0 1;1 2 0 0 0;1 2 0 0 1;2 2 0 0 0;2 2 0 0 1;2 3 0 0 0;2 3 0 0 1;3 2 0 0 0;3 2 0 0 1;3 3 0 0 0;3 3 0 0 1;3 3 1 0 0;3 3 1 0 1;3 4 0 0 0;3 4 0 0 1;4 3 0 0 0;4 3 0 0 1;4 3 1 0 0;4 3 1 0 1;4 4 0 0 0;4 4 0 0 1;4 4 1 0 0;4 4 1 0 1;5 4 0 0 0;5 4 0 0 1;5 4 1 0 0;5 4 1 0 1;5 4 2 0 0;	2350.83	9	15.9515	14.1688	19.2621	7	0.00309	0.70651	0.45455	0.71875	0	0	0	19.2621	14.681	17.4196	1.16141e-22	0	1.16141e-22	sp|P00450|CERU_HUMAN	762	sp|P00450|CERU_HUMAN762(N(F)(N(H(H(N(H(A))))(H(N(H(A)))))))
SC10-GAZ-1.9419.9419.4.0.dta	SC10-GAZ-1.9419.9419.4.0.dta	SC10-GAZ-1	9419	5924.53	4636.99	1160	4	1	IITILEEEMJVSVCGLYTYGK	14,Carbamidomethyl[C];	2432.21	5 4 2 0 0	(N(N(H(H(N(H(A))))(H(N(H(A)))))))	3486	0 1 0 0 0;0 2 0 0 0;1 2 0 0 0;2 2 0 0 0;2 3 0 0 0;3 2 0 0 0;3 3 0 0 0;3 3 1 0 0;3 4 0 0 0;4 3 0 0 0;4 3 1 0 0;4 4 0 0 0;4 4 1 0 0;5 4 0 0 0;5 4 1 0 0;	2204.77	10	22.2886	33.7564	0.99133	3	0.01137	2.45201	0.17647	0.925	0	0	0	0.99133	26.79	24.9676	0.00728891	0	0.00728891	sp|P01023|A2MG_HUMAN	247	sp|P01023|A2MG_HUMAN247(N(N(H(H(N(H(A))))(H(N(H(A)))))))
SC8-GAZ-1.7255.7255.3.0.dta	SC8-GAZ-1.7255.7255.3.0.dta	SC8-GAZ-1	7255	4471.94	3636.46	1212.83	3	1	LNAENJATFYFK		1431.69	5 4 2 0 0	(N(N(H(H(N(H(A))))(H(N(H(A)))))))	3486	0 1 0 0 0;0 2 0 0 0;1 2 0 0 0;2 2 0 0 0;2 3 0 0 0;3 2 0 0 0;3 3 0 0 0;3 3 1 0 0;3 4 0 0 0;4 3 0 0 0;4 3 1 0 0;4 4 0 0 0;4 4 1 0 0;5 4 0 0 0;5 4 1 0 0;	2204.77	6	26.5262	11.9137	53.6636	7	0.00208	0.57253	0.82353	0.72727	0	0	0	53.6636	10.9004	27.6162	2.71466e-68	0	2.71466e-68	sp|P01042|KNG1_HUMAN	294	sp|P01042|KNG1_HUMAN294(N(N(H(H(N(H(A))))(H(N(H(A)))))))
SC4-GAZ-1.6008.6008.3.0.dta	SC4-GAZ-1.6008.6008.3.0.dta	SC4-GAZ-1	6008	3597.82	4097.62	1366.54	3	1	EHEGAIYPDJTTDFQR		1892.84	5 4 2 0 0	(N(N(H(H(N(H(A))))(H(N(H(A)))))))	3486	0 1 0 0 0;0 2 0 0 0;1 2 0 0 0;2 2 0 0 0;2 3 0 0 0;3 2 0 0 0;3 3 0 0 0;3 3 1 0 0;3 4 0 0 0;4 3 0 0 0;4 3 1 0 0;4 4 0 0 0;4 4 1 0 0;5 4 0 0 0;5 4 1 0 0;	2204.77	10	27.7879	18.0219	45.9247	7	0.00262	0.63939	0.70588	0.56667	0	0	0	45.9247	15.3142	29.3193	5.2667e-58	0	5.2667e-58	sp|P00450|CERU_HUMAN	138	sp|P00450|CERU_HUMAN138(N(N(H(H(N(H(A))))(H(N(H(A)))))))
SC10-GAZ-1.6950.6950.4.0.dta	SC10-GAZ-1.6950.6950.4.0.dta	SC10-GAZ-1	6950	4206.63	3755.51	939.632	4	1	SWPAVGJCSSALR	8,Carbamidomethyl[C];	1404.67	5 4 2 0 1	(N(F)(N(H(H(N(H(A))))(H(N(H(A)))))))	3587	0 1 0 0 0;0 1 0 0 1;0 2 0 0 0;0 2 0 0 1;1 2 0 0 0;1 2 0 0 1;2 2 0 0 0;2 2 0 0 1;2 3 0 0 0;2 3 0 0 1;3 2 0 0 0;3 2 0 0 1;3 3 0 0 0;3 3 0 0 1;3 3 1 0 0;3 3 1 0 1;3 4 0 0 0;3 4 0 0 1;4 3 0 0 0;4 3 0 0 1;4 3 1 0 0;4 3 1 0 1;4 4 0 0 0;4 4 0 0 1;4 4 1 0 0;4 4 1 0 1;5 4 0 0 0;5 4 0 0 1;5 4 1 0 0;5 4 1 0 1;5 4 2 0 0;	2350.83	7	8.25506	6.55279	11.4164	6	0.00774	2.06208	0.36364	0.5	0	0	0	11.4164	6.98469	8.95353	6.17099e-13	0.000840383	0.000840383	sp|P02790|HEMO_HUMAN	187	sp|P02790|HEMO_HUMAN187(N(F)(N(H(H(N(H(A))))(H(N(H(A)))))))
SC5-GAZ-1.7217.7217.4.0.dta	SC5-GAZ-1.7217.7217.4.0.dta	SC5-GAZ-1	7217	4779.86	4451.97	1113.75	4	1	LQAPLJYTEFQKPICLPSK	15,Carbamidomethyl[C];	2247.18	5 4 2 0 0	(N(N(H(H(N(H(A))))(H(N(H(A)))))))	3486	0 1 0 0 0;0 2 0 0 0;1 2 0 0 0;2 2 0 0 0;2 3 0 0 0;3 2 0 0 0;3 3 0 0 0;3 3 1 0 0;3 4 0 0 0;4 3 0 0 0;4 3 1 0 0;4 4 0 0 0;4 4 1 0 0;5 4 0 0 0;5 4 1 0 0;	2204.77	6	27.7599	24.2756	34.2308	7	0.0124	2.7855	0.70588	0.88889	0.02778	0	0	34.2308	19.8844	29.7483	2.46988e-42	0	2.46988e-42	sp|P03952|KLKB1_HUMAN	494	sp|P03952|KLKB1_HUMAN494(N(N(H(H(N(H(A))))(H(N(H(A)))))))
SC6-GAZ-3.8383.8383.4.0.dta	SC6-GAZ-3.8383.8383.4.0.dta	SC6-GAZ-3	8383	5205.52	4716.02	1179.76	4	1	AALAAFNAQNJGSNFQLEEISR		2365.15	5 4 2 0 1	(N(F)(N(H(H(N(H(A))))(H(N(H(A)))))))	3587	0 1 0 0 0;0 1 0 0 1;0 2 0 0 0;0 2 0 0 1;1 2 0 0 0;1 2 0 0 1;2 2 0 0 0;2 2 0 0 1;2 3 0 0 0;2 3 0 0 1;3 2 0 0 0;3 2 0 0 1;3 3 0 0 0;3 3 0 0 1;3 3 1 0 0;3 3 1 0 1;3 4 0 0 0;3 4 0 0 1;4 3 0 0 0;4 3 0 0 1;4 3 1 0 0;4 3 1 0 1;4 4 0 0 0;4 4 0 0 1;4 4 1 0 0;4 4 1 0 1;5 4 0 0 0;5 4 0 0 1;5 4 1 0 0;5 4 1 0 1;5 4 2 0 0;	2350.83	11	30.2661	39.5802	12.9685	8	0.03569	7.56807	0.33333	0.95238	0	0	0	12.9685	31.2664	33.3927	7.69587e-15	0	7.69587e-15	sp|P02765|FETUA_HUMAN	176	sp|P02765|FETUA_HUMAN176(N(F)(N(H(H(N(H(A))))(H(N(H(A)))))))
SC7-GAZ-2.5424.5424.3.0.dta	SC7-GAZ-2.5424.5424.3.0.dta	SC7-GAZ-2	5424	3409.83	3461.35	1154.45	3	1	EEQFJSTFR		1157.52	5 4 1 1 1	(N(F)(N(H(H(N(H)))(H(N(H(A)(Z)))))))	35	0 1 0 0 0;0 1 0 0 1;0 2 0 0 0;0 2 0 0 1;1 2 0 0 0;1 2 0 0 1;2 2 0 0 0;2 2 0 0 1;2 3 0 0 0;2 3 0 0 1;3 2 0 0 0;3 2 0 0 1;3 3 0 0 0;3 3 0 0 1;3 3 0 1 0;3 3 0 1 1;3 3 1 0 0;3 3 1 0 1;3 3 1 1 0;3 3 1 1 1;3 4 0 0 0;3 4 0 0 1;4 3 0 0 0;4 3 0 0 1;4 3 0 1 0;4 3 0 1 1;4 3 1 0 0;4 3 1 0 1;4 3 1 1 0;4 3 1 1 1;4 4 0 0 0;4 4 0 0 1;4 4 0 1 0;4 4 0 1 1;4 4 1 0 0;4 4 1 0 1;4 4 1 1 0;4 4 1 1 1;5 4 0 0 0;5 4 0 0 1;5 4 0 1 0;5 4 0 1 1;5 4 1 0 0;5 4 1 0 1;5 4 1 1 0;	2303.82	5	19.1243	7.06357	41.5228	9	0.01002	2.89343	0.40426	0.6875	0	0	0	41.5228	7.88325	19.9126	5.2689e-52	0.00023892	0.00023892	sp|P01859|IGHG2_HUMAN	176	sp|P01859|IGHG2_HUMAN176(N(F)(N(H(H(N(H)))(H(N(H(A)(Z)))))))
SC4-GAZ-1.3194.3194.3.0.dta	SC4-GAZ-1.3194.3194.3.0.dta	SC4-GAZ-1	3194	2058.42	3408.41	1136.81	3	1	KKEDALJETR		1203.63	5 4 2 0 0	(N(N(H(H(N(H(A))))(H(N(H(A)))))))	3486	0 1 0 0 0;0 2 0 0 0;1 2 0 0 0;2 2 0 0 0;2 3 0 0 0;3 2 0 0 0;3 3 0 0 0;3 3 1 0 0;3 4 0 0 0;4 3 0 0 0;4 3 1 0 0;4 4 0 0 0;4 4 1 0 0;5 4 0 0 0;5 4 1 0 0;	2204.77	7	42.1867	15.7201	91.3388	7	0.00065	0.1907	0.94118	0.83333	0	0	0	91.3388	13.478	43.5345	1.48003e-119	0	1.48003e-119	sp|P10909|CLUS_HUMAN	86	sp|P10909|CLUS_HUMAN86(N(N(H(H(N(H(A))))(H(N(H(A)))))))
SC4-GAZ-3.7694.7694.5.0.dta	SC4-GAZ-3.7694.7694.5.0.dta	SC4-GAZ-3	7694	5076.86	4036.8	808.165	5	1	VDKDLQSLEDILHQVEJK		2123.1	5 4 1 0 0	(N(N(H(H(N(H)))(H(N(H(A)))))))	3394	0 1 0 0 0;0 2 0 0 0;1 2 0 0 0;2 2 0 0 0;2 3 0 0 0;3 2 0 0 0;3 3 0 0 0;3 3 1 0 0;3 4 0 0 0;4 3 0 0 0;4 3 1 0 0;4 4 0 0 0;4 4 1 0 0;5 4 0 0 0;	1913.68	17	43.3548	44.0417	42.0791	7	0.0235	5.82107	0.6875	0.91176	0.02941	0	0	42.0791	34.3687	46.7917	8.64338e-53	0	8.64338e-53	sp|P02679|FIBG_HUMAN	78	sp|P02679|FIBG_HUMAN78(N(N(H(H(N(H)))(H(N(H(A)))))))
SC1-GAZ-1.8350.8350.3.0.dta	SC1-GAZ-1.8350.8350.3.0.dta	SC1-GAZ-1	8350	4843.8	4122.67	1374.9	3	1	VCQDCPLLAPLJDTR	2,Carbamidomethyl[C];5,Carbamidomethyl[C];	1771.85	5 4 2 0 1	(N(N(H(H(N(H(A))))(H(N(F)(H(A)))))))	3589	0 1 0 0 0;0 2 0 0 0;1 2 0 0 0;2 2 0 0 0;2 3 0 0 0;2 3 0 0 1;3 2 0 0 0;3 3 0 0 0;3 3 0 0 1;3 3 1 0 0;3 3 1 0 1;3 4 0 0 0;3 4 0 0 1;4 3 0 0 0;4 3 0 0 1;4 3 1 0 0;4 3 1 0 1;4 4 0 0 0;4 4 0 0 1;4 4 1 0 0;4 4 1 0 1;5 4 0 0 0;5 4 0 0 1;5 4 1 0 0;5 4 1 0 1;5 4 2 0 0;	2350.83	12	3.93503	4.07285	3.67909	5	-0.00428	-1.03715	0.17857	0.39286	0	0	0	3.67909	5.31977	4.46701	0.000116497	0.00728543	0.00728543	sp|P02765|FETUA_HUMAN	156	sp|P02765|FETUA_HUMAN156(N(N(H(H(N(H(A))))(H(N(F)(H(A)))))))
SC10-GAZ-2.9765.9765.4.0.dta	SC10-GAZ-2.9765.9765.4.0.dta	SC10-GAZ-2	9765	5783.34	5376.42	1344.86	4	1	WVLTAAHCLLYPPWDKJFTENDLLVR	8,Carbamidomethyl[C];	3171.61	5 4 2 0 0	(N(N(H(H(N(H(A))))(H(N(H(A)))))))	3486	0 1 0 0 0;0 2 0 0 0;1 2 0 0 0;2 2 0 0 0;2 3 0 0 0;3 2 0 0 0;3 3 0 0 0;3 3 1 0 0;3 4 0 0 0;4 3 0 0 0;4 3 1 0 0;4 4 0 0 0;4 4 1 0 0;5 4 0 0 0;5 4 1 0 0;	2204.77	17	6.71211	8.14105	4.05838	4	0.04101	7.62756	0.35294	0.44	0	0	0	4.05838	8.44598	7.55671	4.98643e-05	0.000123985	0.000123985	sp|P00734|THRB_HUMAN	416	sp|P00734|THRB_HUMAN416(N(N(H(H(N(H(A))))(H(N(H(A)))))))
SC4-GAZ-1.5589.5589.5.0.dta	SC4-GAZ-1.5589.5589.5.0.dta	SC4-GAZ-1	5589	3343.63	4916.05	984.017	5	1	YPHKPEIJSTTHPGADLQEJFCR	22,Carbamidomethyl[C];	2711.26	5 4 2 0 0	(N(N(H(H(N(H(A))))(H(N(H(A)))))))	3486	0 1 0 0 0;0 2 0 0 0;1 2 0 0 0;2 2 0 0 0;2 3 0 0 0;3 2 0 0 0;3 3 0 0 0;3 3 1 0 0;3 4 0 0 0;4 3 0 0 0;4 3 1 0 0;4 4 0 0 0;4 4 1 0 0;5 4 0 0 0;5 4 1 0 0;	2204.77	8	26.1613	17.9187	41.4689	6	0.01819	3.70093	0.70588	0.5	0	0	0	41.4689	15.2859	27.6899	6.21331e-52	0	6.21331e-52	sp|P00734|THRB_HUMAN	143	sp|P00734|THRB_HUMAN143(N(N(H(H(N(H(A))))(H(N(H(A)))))))
SC5-GAZ-2.8841.8841.4.0.dta	SC5-GAZ-2.8841.8841.4.0.dta	SC5-GAZ-2	8841	6208.68	4732.87	1183.97	4	1	CSDGWSFDATTLDDJGTMLFFK	1,Carbamidomethyl[C];	2528.07	5 4 2 0 0	(N(N(H(H(N(H(A))))(H(N(H(A)))))))	3486	0 1 0 0 0;0 2 0 0 0;1 2 0 0 0;2 2 0 0 0;2 3 0 0 0;3 2 0 0 0;3 3 0 0 0;3 3 1 0 0;3 4 0 0 0;4 3 0 0 0;4 3 1 0 0;4 4 0 0 0;4 4 1 0 0;5 4 0 0 0;5 4 1 0 0;	2204.77	15	32.2936	43.4241	11.6227	6	0.02613	5.52074	0.41176	0.95238	0	0	0	11.6227	33.804	35.674	3.47415e-13	0	3.47415e-13	sp|P02790|HEMO_HUMAN	64	sp|P02790|HEMO_HUMAN64(N(N(H(H(N(H(A))))(H(N(H(A)))))))
SC7-GAZ-1.9214.9214.4.0.dta	SC7-GAZ-1.9214.9214.4.0.dta	SC7-GAZ-1	9214	5762.47	4840.97	1211	4	1	ALPQPQJVTSLLGCTH	14,Carbamidomethyl[C];	1735.88	6 5 3 1 0	(N(N(H(H(N(H(A)(Z))))(H(N(H(A)))(N(H(A)))))))	2155	0 1 0 0 0;0 2 0 0 0;1 2 0 0 0;2 2 0 0 0;2 3 0 0 0;2 4 0 0 0;3 2 0 0 0;3 3 0 0 0;3 3 0 1 0;3 3 1 0 0;3 3 1 1 0;3 4 0 0 0;3 4 1 0 0;3 5 0 0 0;4 3 0 0 0;4 3 0 1 0;4 3 1 0 0;4 3 1 1 0;4 4 0 0 0;4 4 0 1 0;4 4 1 0 0;4 4 1 1 0;4 4 2 0 0;4 5 0 0 0;4 5 0 1 0;4 5 1 0 0;4 5 1 1 0;5 4 0 0 0;5 4 0 1 0;5 4 1 0 0;5 4 1 1 0;5 4 2 0 0;5 4 2 1 0;5 5 0 0 0;5 5 0 1 0;5 5 1 0 0;5 5 1 1 0;5 5 2 0 0;5 5 2 1 0;6 5 0 0 0;6 5 0 1 0;6 5 1 0 0;6 5 1 1 0;6 5 2 0 0;6 5 2 1 0;6 5 3 0 0;	3105.08	7	4.82037	4.51367	5.38997	4	0.0062	1.28052	0.22917	0.46667	0	0	0	5.38997	5.52853	5.37322	2.72675e-06	0.00470624	0.00470624	sp|P02790|HEMO_HUMAN	453	sp|P02790|HEMO_HUMAN453(N(N(H(H(N(H(A)(Z))))(H(N(H(A)))(N(H(A)))))))
SC2-GAZ-3.7645.7645.3.0.dta	SC2-GAZ-3.7645.7645.3.0.dta	SC2-GAZ-3	7645	4566.25	3278.33	1093.45	3	1	YDFJSSMLYSTAK		1526.68	4 4 1 0 0	(N(N(H(H(N))(H(N(H(A)))))))	3366	0 1 0 0 0;0 2 0 0 0;1 2 0 0 0;2 2 0 0 0;2 3 0 0 0;3 2 0 0 0;3 3 0 0 0;3 3 1 0 0;3 4 0 0 0;4 3 0 0 0;4 3 1 0 0;4 4 0 0 0;	1751.62	4	12.1345	5.78464	23.927	7	0.01903	5.80507	0.71429	0.58333	0.04167	0	0	23.927	6.4837	12.7828	1.14664e-28	0.00114124	0.00114124	sp|P04114|APOB_HUMAN	3465	sp|P04114|APOB_HUMAN3465(N(N(H(H(N))(H(N(H(A)))))))
SC5-GAZ-1.5448.5448.3.0.dta	SC5-GAZ-1.5448.5448.3.0.dta	SC5-GAZ-1	5448	3578.48	4243.67	1415.23	3	1	EHEGAIYPDJTTDFQR		1892.84	5 4 2 0 1	(N(F)(N(H(H(N(H(A))))(H(N(H(A)))))))	3587	0 1 0 0 0;0 1 0 0 1;0 2 0 0 0;0 2 0 0 1;1 2 0 0 0;1 2 0 0 1;2 2 0 0 0;2 2 0 0 1;2 3 0 0 0;2 3 0 0 1;3 2 0 0 0;3 2 0 0 1;3 3 0 0 0;3 3 0 0 1;3 3 1 0 0;3 3 1 0 1;3 4 0 0 0;3 4 0 0 1;4 3 0 0 0;4 3 0 0 1;4 3 1 0 0;4 3 1 0 1;4 4 0 0 0;4 4 0 0 1;4 4 1 0 0;4 4 1 0 1;5 4 0 0 0;5 4 0 0 1;5 4 1 0 0;5 4 1 0 1;5 4 2 0 0;	2350.83	10	18.4807	12.9328	28.7839	8	-0.00095	-0.22288	0.45455	0.56667	0	0	0	28.7839	11.8423	19.6649	4.36936e-35	0	4.36936e-35	sp|P00450|CERU_HUMAN	138	sp|P00450|CERU_HUMAN138(N(F)(N(H(H(N(H(A))))(H(N(H(A)))))))
SC2-GAZ-1.9727.9727.3.0.dta	SC2-GAZ-1.9727.9727.3.0.dta	SC2-GAZ-1	9727	5796.63	3304.45	1102.16	3	1	YLGJATAIFFLPDEGK		1755.9	4 3 1 0 0	(N(N(H(H)(H(N(H(A)))))))	3353	0 1 0 0 0;0 2 0 0 0;1 2 0 0 0;2 2 0 0 0;2 3 0 0 0;3 2 0 0 0;3 3 0 0 0;3 3 1 0 0;4 3 0 0 0;	1548.54	4	25.5519	24.0568	28.3285	7	0.01053	3.18524	0.72727	0.93333	0	0	0	28.3285	19.7114	27.523	1.84903e-34	0	1.84903e-34	sp|P01009|A1AT_HUMAN	271	sp|P01009|A1AT_HUMAN271(N(N(H(H)(H(N(H(A)))))))
SC9-GAZ-1.9354.9354.4.0.dta	SC9-GAZ-1.9354.9354.4.0.dta	SC9-GAZ-1	9354	4866.62	3681.53	921.138	4	1	CGLVPVLAENYJK	1,Carbamidomethyl[C];	1476.75	5 4 2 0 0	(N(N(H(H(N(H(A))))(H(N(H(A)))))))	3486	0 1 0 0 0;0 2 0 0 0;1 2 0 0 0;2 2 0 0 0;2 3 0 0 0;3 2 0 0 0;3 3 0 0 0;3 3 1 0 0;3 4 0 0 0;4 3 0 0 0;4 3 1 0 0;4 4 0 0 0;4 4 1 0 0;5 4 0 0 0;5 4 1 0 0;	2204.77	12	8.84534	5.94561	14.2306	6	0.00809	2.19853	0.52941	0.5	0	0	0	14.2306	6.65102	9.51044	2.28166e-16	0.00114124	0.00114124	sp|P02787|TRFE_HUMAN	432	sp|P02787|TRFE_HUMAN432(N(N(H(H(N(H(A))))(H(N(H(A)))))))
SC4-GAZ-2.7511.7511.3.0.dta	SC4-GAZ-2.7511.7511.3.0.dta	SC4-GAZ-2	7511	5273.38	5014.16	1672.06	3	1	LPTQJITFQTESSVAEQEAEFQSPK		2809.35	5 4 2 0 0	(N(N(H(H(N(H(A))))(H(N(H(A)))))))	3486	0 1 0 0 0;0 2 0 0 0;1 2 0 0 0;2 2 0 0 0;2 3 0 0 0;3 2 0 0 0;3 3 0 0 0;3 3 1 0 0;3 4 0 0 0;4 3 0 0 0;4 3 1 0 0;4 4 0 0 0;4 4 1 0 0;5 4 0 0 0;5 4 1 0 0;	2204.77	5	29.4997	38.8664	12.1044	7	0.0317	6.32209	0.47059	0.91667	0.02083	0	0	12.1044	30.7304	32.5727	8.85897e-14	0	8.85897e-14	sp|Q14624|ITIH4_HUMAN	517	sp|Q14624|ITIH4_HUMAN517(N(N(H(H(N(H(A))))(H(N(H(A)))))))
SC7-GAZ-2.7705.7705.4.0.dta	SC7-GAZ-2.7705.7705.4.0.dta	SC7-GAZ-2	7705	5060.92	3681.55	921.143	4	1	CGLVPVLAENYJK	1,Carbamidomethyl[C];	1476.75	5 4 2 0 0	(N(N(H(H(N(H(A))))(H(N(H(A)))))))	3486	0 1 0 0 0;0 2 0 0 0;1 2 0 0 0;2 2 0 0 0;2 3 0 0 0;3 2 0 0 0;3 3 0 0 0;3 3 1 0 0;3 4 0 0 0;4 3 0 0 0;4 3 1 0 0;4 4 0 0 0;4 4 1 0 0;5 4 0 0 0;5 4 1 0 0;	2204.77	12	38.3843	39.7997	35.7556	7	0.02565	6.96608	0.64706	1.08333	0	0	0	35.7556	30.9902	41.4833	2.36394e-44	0	2.36394e-44	sp|P02787|TRFE_HUMAN	432	sp|P02787|TRFE_HUMAN432(N(N(H(H(N(H(A))))(H(N(H(A)))))))
SC10-GAZ-2.7935.7935.2.0.dta	SC10-GAZ-2.7935.7935.2.0.dta	SC10-GAZ-2	7935	4411.12	3455.35	1728.18	2	1	LGJWSAMPSCK	10,Carbamidomethyl[C];	1250.57	5 4 2 0 0	(N(N(H(H(N(H(A))))(H(N(H(A)))))))	3486	0 1 0 0 0;0 2 0 0 0;1 2 0 0 0;2 2 0 0 0;2 3 0 0 0;3 2 0 0 0;3 3 0 0 0;3 3 1 0 0;3 4 0 0 0;4 3 0 0 0;4 3 1 0 0;4 4 0 0 0;4 4 1 0 0;5 4 0 0 0;5 4 1 0 0;	2204.77	3	19.7613	23.5866	12.6571	6	0.01492	4.31677	0.35294	0.95	0	0	0	12.6571	19.4686	21.7081	1.88549e-14	0	1.88549e-14	sp|P02749|APOH_HUMAN	253	sp|P02749|APOH_HUMAN253(N(N(H(H(N(H(A))))(H(N(H(A)))))))
SC7-GAZ-3.5341.5341.2.0.dta	SC7-GAZ-3.5341.5341.2.0.dta	SC7-GAZ-3	5341	3495.3	3114.22	1557.62	2	1	DTFVJASR		909.442	5 4 2 0 0	(N(N(H(H(N(H(A))))(H(N(H(A)))))))	3486	0 1 0 0 0;0 2 0 0 0;1 2 0 0 0;2 2 0 0 0;2 3 0 0 0;3 2 0 0 0;3 3 0 0 0;3 3 1 0 0;3 4 0 0 0;4 3 0 0 0;4 3 1 0 0;4 4 0 0 0;4 4 1 0 0;5 4 0 0 0;5 4 1 0 0;	2204.77	5	15.5828	12.9151	20.5371	7	0.0098	3.14588	0.52941	0.92857	0	0	0	20.5371	11.5622	16.739	2.66492e-24	0	2.66492e-24	sp|P05155|IC1_HUMAN	238	sp|P05155|IC1_HUMAN238(N(N(H(H(N(H(A))))(H(N(H(A)))))))
SC1-GAZ-3.3814.3814.3.0.dta	SC1-GAZ-3.3814.3814.3.0.dta	SC1-GAZ-3	3814	2110.77	2979.23	993.748	3	1	YKJNSDISSTR		1284.62	4 3 1 0 1	(N(F)(N(H(H)(H(N(H(A)))))))	3357	0 1 0 0 0;0 1 0 0 1;0 2 0 0 0;0 2 0 0 1;1 2 0 0 0;1 2 0 0 1;2 2 0 0 0;2 2 0 0 1;2 3 0 0 0;2 3 0 0 1;3 2 0 0 0;3 2 0 0 1;3 3 0 0 0;3 3 0 0 1;3 3 1 0 0;3 3 1 0 1;4 3 0 0 0;4 3 0 0 1;4 3 1 0 0;	1694.6	3	39.893	22.6712	71.8764	9	0.00777	2.60693	0.7619	1	0	0	0	71.8764	18.4222	41.7352	3.49114e-93	0	3.49114e-93	sp|P01871|IGHM_HUMAN	46	sp|P01871|IGHM_HUMAN46(N(F)(N(H(H)(H(N(H(A)))))))
SC10-GAZ-2.8457.8457.3.0.dta	SC10-GAZ-2.8457.8457.3.0.dta	SC10-GAZ-2	8457	4792.23	4110.67	1370.9	3	1	DQCIVDDITYNVJDTFHK	3,Carbamidomethyl[C];	2196.99	5 4 1 0 0	(N(N(H(H(N(H)))(H(N(H(A)))))))	3394	0 1 0 0 0;0 2 0 0 0;1 2 0 0 0;2 2 0 0 0;2 3 0 0 0;3 2 0 0 0;3 3 0 0 0;3 3 1 0 0;3 4 0 0 0;4 3 0 0 0;4 3 1 0 0;4 4 0 0 0;4 4 1 0 0;5 4 0 0 0;	1913.68	13	36.5458	39.2641	31.4974	7	0.00776	1.8874	0.6875	0.91176	0.02941	0	0	31.4974	30.8294	39.6287	1.13697e-38	0	1.13697e-38	sp|P02751|FINC_HUMAN	528	sp|P02751|FINC_HUMAN528(N(N(H(H(N(H)))(H(N(H(A)))))))
SC4-GAZ-2.7309.7309.4.0.dta	SC4-GAZ-2.7309.7309.4.0.dta	SC4-GAZ-2	7309	5119.9	4219.77	1055.7	4	1	VIDFJCTTSSVSSALANTK	6,Carbamidomethyl[C];	2014.97	5 4 2 0 0	(N(N(H(H(N(H(A))))(H(N(H(A)))))))	3486	0 1 0 0 0;0 2 0 0 0;1 2 0 0 0;2 2 0 0 0;2 3 0 0 0;3 2 0 0 0;3 3 0 0 0;3 3 1 0 0;3 4 0 0 0;4 3 0 0 0;4 3 1 0 0;4 4 0 0 0;4 4 1 0 0;5 4 0 0 0;5 4 1 0 0;	2204.77	5	24.8713	30.9523	13.5781	6	0.01759	4.16871	0.52941	1	0	0	0	13.5781	24.9503	27.3663	1.39763e-15	0	1.39763e-15	sp|P04196|HRG_HUMAN	125	sp|P04196|HRG_HUMAN125(N(N(H(H(N(H(A))))(H(N(H(A)))))))
SC6-GAZ-3.8592.8592.3.0.dta	SC6-GAZ-3.8592.8592.3.0.dta	SC6-GAZ-3	8592	5362.85	3844.59	1282.2	3	1	AGLQAFFQVQECJK	12,Carbamidomethyl[C];	1639.79	5 4 2 0 0	(N(N(H(H(N(H(A))))(H(N(H(A)))))))	3486	0 1 0 0 0;0 2 0 0 0;1 2 0 0 0;2 2 0 0 0;2 3 0 0 0;3 2 0 0 0;3 3 0 0 0;3 3 1 0 0;3 4 0 0 0;4 3 0 0 0;4 3 1 0 0;4 4 0 0 0;4 4 1 0 0;5 4 0 0 0;5 4 1 0 0;	2204.77	13	18.1296	19.2594	16.0314	7	0.02443	6.35464	0.47059	0.84615	0.03846	0	0	16.0314	16.2744	19.757	1.5305e-18	0	1.5305e-18	sp|P00450|CERU_HUMAN	358	sp|P00450|CERU_HUMAN358(N(N(H(H(N(H(A))))(H(N(H(A)))))))
SC8-GAZ-1.3125.3125.3.0.dta	SC8-GAZ-1.3125.3125.3.0.dta	SC8-GAZ-1	3125	2050.79	3344.36	1115.46	3	1	YKJNSDISSTR		1284.62	5 4 1 0 1	(N(F)(N(H(H(N(H)))(H(N(H(A)))))))	3433	0 1 0 0 0;0 1 0 0 1;0 2 0 0 0;0 2 0 0 1;1 2 0 0 0;1 2 0 0 1;2 2 0 0 0;2 2 0 0 1;2 3 0 0 0;2 3 0 0 1;3 2 0 0 0;3 2 0 0 1;3 3 0 0 0;3 3 0 0 1;3 3 1 0 0;3 3 1 0 1;3 4 0 0 0;3 4 0 0 1;4 3 0 0 0;4 3 0 0 1;4 3 1 0 0;4 3 1 0 1;4 4 0 0 0;4 4 0 0 1;4 4 1 0 0;4 4 1 0 1;5 4 0 0 0;5 4 0 0 1;5 4 1 0 0;	2059.73	3	47.7067	20.6003	98.0471	9	0.00418	1.24947	0.80645	1.05	0	0	0	98.0471	18.3683	49.5436	1.28261e-128	0	1.28261e-128	sp|P01871|IGHM_HUMAN	46	sp|P01871|IGHM_HUMAN46(N(F)(N(H(H(N(H)))(H(N(H(A)))))))
SC1-GAZ-1.9234.9234.4.0.dta	SC1-GAZ-1.9234.9234.4.0.dta	SC1-GAZ-1	9234	5476.04	4549.96	1138.25	4	1	VLSJNSDANLELINTWVAK		2101.09	5 4 2 1 0	(N(N(H(H(N(H(A)(Z))))(H(N(H(A)))))))	807	0 1 0 0 0;0 2 0 0 0;1 2 0 0 0;2 2 0 0 0;2 3 0 0 0;3 2 0 0 0;3 3 0 0 0;3 3 0 1 0;3 3 1 0 0;3 3 1 1 0;3 4 0 0 0;4 3 0 0 0;4 3 0 1 0;4 3 1 0 0;4 3 1 1 0;4 4 0 0 0;4 4 0 1 0;4 4 1 0 0;4 4 1 1 0;5 4 0 0 0;5 4 0 1 0;5 4 1 0 0;5 4 1 1 0;5 4 2 0 0;	2448.85	4	10.1847	14.5836	2.01531	4	0.01581	3.47485	0.19231	0.80556	0	0	0	2.01531	12.8632	11.471	0.00141441	0	0.00141441	sp|P05155|IC1_HUMAN	253	sp|P05155|IC1_HUMAN253(N(N(H(H(N(H(A)(Z))))(H(N(H(A)))))))
SC7-GAZ-1.8343.8343.4.0.dta	SC7-GAZ-1.8343.8343.4.0.dta	SC7-GAZ-1	8343	5108.8	4184.74	1046.94	4	1	ALPQPQJVTSLLGCTH	14,Carbamidomethyl[C];	1735.88	5 4 2 1 0	(N(N(H(H(N(H(A)(Z))))(H(N(H(A)))))))	807	0 1 0 0 0;0 2 0 0 0;1 2 0 0 0;2 2 0 0 0;2 3 0 0 0;3 2 0 0 0;3 3 0 0 0;3 3 0 1 0;3 3 1 0 0;3 3 1 1 0;3 4 0 0 0;4 3 0 0 0;4 3 0 1 0;4 3 1 0 0;4 3 1 1 0;4 4 0 0 0;4 4 0 1 0;4 4 1 0 0;4 4 1 1 0;5 4 0 0 0;5 4 0 1 0;5 4 1 0 0;5 4 1 1 0;5 4 2 0 0;	2448.85	7	14.3159	12.872	16.9975	6	0.00348	0.83146	0.38462	0.63333	0	0	0	16.9975	11.446	15.4605	9.27875e-20	0	9.27875e-20	sp|P02790|HEMO_HUMAN	453	sp|P02790|HEMO_HUMAN453(N(N(H(H(N(H(A)(Z))))(H(N(H(A)))))))
SC6-GAZ-2.4417.4417.3.0.dta	SC6-GAZ-2.4417.4417.3.0.dta	SC6-GAZ-2	4417	2990.81	3317.41	1106.48	3	1	FVEGSHJSTVSLTTK		1606.81	5 3 1 0 0	(N(N(H(H(H))(H(N(H(A)))))))	3359	0 1 0 0 0;0 2 0 0 0;1 2 0 0 0;2 2 0 0 0;2 3 0 0 0;3 2 0 0 0;3 3 0 0 0;3 3 1 0 0;4 2 0 0 0;4 3 0 0 0;4 3 1 0 0;5 3 0 0 0;	1710.6	7	49.6813	50.1457	48.8187	7	0.00576	1.7363	0.85714	1.17857	0.03571	0	0	48.8187	39.8659	53.6679	8.19061e-62	0	8.19061e-62	sp|P04114|APOB_HUMAN	3411	sp|P04114|APOB_HUMAN3411(N(N(H(H(H))(H(N(H(A)))))))
SC5-GAZ-1.7678.7678.4.0.dta	SC5-GAZ-1.7678.7678.4.0.dta	SC5-GAZ-1	7678	5104.04	4184.74	1046.94	4	1	ALPQPQJVTSLLGCTH	14,Carbamidomethyl[C];	1735.88	5 4 2 1 0	(N(N(H(H(N(H(A)(Z))))(H(N(H(A)))))))	807	0 1 0 0 0;0 2 0 0 0;1 2 0 0 0;2 2 0 0 0;2 3 0 0 0;3 2 0 0 0;3 3 0 0 0;3 3 0 1 0;3 3 1 0 0;3 3 1 1 0;3 4 0 0 0;4 3 0 0 0;4 3 0 1 0;4 3 1 0 0;4 3 1 1 0;4 4 0 0 0;4 4 0 1 0;4 4 1 0 0;4 4 1 1 0;5 4 0 0 0;5 4 0 1 0;5 4 1 0 0;5 4 1 1 0;5 4 2 0 0;	2448.85	7	7.26993	6.48598	8.72584	5	0.00238	0.5686	0.34615	0.53333	0	0	0	8.72584	6.94268	7.9642	1.03998e-09	0.000892758	0.000892759	sp|P02790|HEMO_HUMAN	453	sp|P02790|HEMO_HUMAN453(N(N(H(H(N(H(A)(Z))))(H(N(H(A)))))))
SC1-GAZ-2.11440.11440.4.0.dta	SC1-GAZ-2.11440.11440.4.0.dta	SC1-GAZ-2	11440	6177.65	3960.7	990.93	4	1	YLGJATAIFFLPDEGK		1755.9	5 4 2 0 0	(N(N(H(H(N(H(A))))(H(N(H(A)))))))	3486	0 1 0 0 0;0 2 0 0 0;1 2 0 0 0;2 2 0 0 0;2 3 0 0 0;3 2 0 0 0;3 3 0 0 0;3 3 1 0 0;3 4 0 0 0;4 3 0 0 0;4 3 1 0 0;4 4 0 0 0;4 4 1 0 0;5 4 0 0 0;5 4 1 0 0;	2204.77	4	38.9861	41.584	34.1614	7	0.03202	8.08392	0.58824	1	0	0	0	34.1614	32.3531	42.2214	3.08464e-42	0	3.08464e-42	sp|P01009|A1AT_HUMAN	271	sp|P01009|A1AT_HUMAN271(N(N(H(H(N(H(A))))(H(N(H(A)))))))
SC8-GAZ-1.2461.2461.4.0.dta	SC8-GAZ-1.2461.2461.4.0.dta	SC8-GAZ-1	2461	1648.65	3537.42	885.109	4	1	HSHNJJSSDLHPHK		1623.74	5 4 1 0 0	(N(N(H(H(N(H)))(H(N(H(A)))))))	3394	0 1 0 0 0;0 2 0 0 0;1 2 0 0 0;2 2 0 0 0;2 3 0 0 0;3 2 0 0 0;3 3 0 0 0;3 3 1 0 0;3 4 0 0 0;4 3 0 0 0;4 3 1 0 0;4 4 0 0 0;4 4 1 0 0;5 4 0 0 0;	1913.68	5	25.7969	9.27814	56.4746	7	0.00154	0.43662	0.875	0.53846	0	0	0	56.4746	9.72168	26.7691	3.09464e-72	6.43832e-05	6.43832e-05	sp|P04196|HRG_HUMAN	344	sp|P04196|HRG_HUMAN344(N(N(H(H(N(H)))(H(N(H(A)))))))
SC2-GAZ-1.8727.8727.4.0.dta	SC2-GAZ-1.8727.8727.4.0.dta	SC2-GAZ-1	8727	5055.97	5135.18	1284.55	4	1	ICDLLVANNHFAHFFAPQJLTNMNK	2,Carbamidomethyl[C];9,Deamidated[N];	2930.41	5 4 2 0 0	(N(N(H(H(N(H(A))))(H(N(H(A)))))))	3486	0 1 0 0 0;0 2 0 0 0;1 2 0 0 0;2 2 0 0 0;2 3 0 0 0;3 2 0 0 0;3 3 0 0 0;3 3 1 0 0;3 4 0 0 0;4 3 0 0 0;4 3 1 0 0;4 4 0 0 0;4 4 1 0 0;5 4 0 0 0;5 4 1 0 0;	2204.77	19	17.5649	19.3855	14.1838	6	0.00342	0.66618	0.47059	0.58333	0	0	0	14.1838	16.8883	19.2538	2.60482e-16	0	2.60482e-16	sp|P19827|ITIH1_HUMAN	285	sp|P19827|ITIH1_HUMAN285(N(N(H(H(N(H(A))))(H(N(H(A)))))))
SC1-GAZ-2.7502.7502.2.0.dta	SC1-GAZ-2.7502.7502.2.0.dta	SC1-GAZ-2	7502	3713.03	3114.22	1557.61	2	1	DTFVJASR		909.442	5 4 2 0 0	(N(N(H(H(N(H(A))))(H(N(H(A)))))))	3486	0 1 0 0 0;0 2 0 0 0;1 2 0 0 0;2 2 0 0 0;2 3 0 0 0;3 2 0 0 0;3 3 0 0 0;3 3 1 0 0;3 4 0 0 0;4 3 0 0 0;4 3 1 0 0;4 4 0 0 0;4 4 1 0 0;5 4 0 0 0;5 4 1 0 0;	2204.77	5	11.3416	6.57911	20.1862	7	0.00682	2.19026	0.47059	0.64286	0	0	0	20.1862	7.10319	12.0519	7.79647e-24	0.000674271	0.000674271	sp|P05155|IC1_HUMAN	238	sp|P05155|IC1_HUMAN238(N(N(H(H(N(H(A))))(H(N(H(A)))))))
SC5-GAZ-2.6897.6897.3.0.dta	SC5-GAZ-2.6897.6897.3.0.dta	SC5-GAZ-2	6897	4718.36	3636.48	1212.83	3	1	LNAENJATFYFK		1431.69	5 4 2 0 0	(N(N(H(H(N(H(A))))(H(N(H(A)))))))	3486	0 1 0 0 0;0 2 0 0 0;1 2 0 0 0;2 2 0 0 0;2 3 0 0 0;3 2 0 0 0;3 3 0 0 0;3 3 1 0 0;3 4 0 0 0;4 3 0 0 0;4 3 1 0 0;4 4 0 0 0;4 4 1 0 0;5 4 0 0 0;5 4 1 0 0;	2204.77	6	33.7555	28.5028	43.5104	7	0.01289	3.54573	0.76471	1.13636	0	0	0	43.5104	23.4413	36.0996	9.24084e-55	0	9.24084e-55	sp|P01042|KNG1_HUMAN	294	sp|P01042|KNG1_HUMAN294(N(N(H(H(N(H(A))))(H(N(H(A)))))))
SC2-GAZ-3.8320.8320.3.0.dta	SC2-GAZ-3.8320.8320.3.0.dta	SC2-GAZ-3	8320	5071.04	4865.98	1622.66	3	1	QQQHLFGSJVTDCSGJFCLFR	13,Carbamidomethyl[C];18,Carbamidomethyl[C];	2515.12	5 4 2 0 1	(N(F)(N(H(H(N(H(A))))(H(N(H(A)))))))	3587	0 1 0 0 0;0 1 0 0 1;0 2 0 0 0;0 2 0 0 1;1 2 0 0 0;1 2 0 0 1;2 2 0 0 0;2 2 0 0 1;2 3 0 0 0;2 3 0 0 1;3 2 0 0 0;3 2 0 0 1;3 3 0 0 0;3 3 0 0 1;3 3 1 0 0;3 3 1 0 1;3 4 0 0 0;3 4 0 0 1;4 3 0 0 0;4 3 0 0 1;4 3 1 0 0;4 3 1 0 1;4 4 0 0 0;4 4 0 0 1;4 4 1 0 0;4 4 1 0 1;5 4 0 0 0;5 4 0 0 1;5 4 1 0 0;5 4 1 0 1;5 4 2 0 0;	2350.83	9	13.709	13.3501	14.3755	7	0.02203	4.52657	0.39394	0.7	0	0	0	14.3755	12.2537	14.9344	1.58227e-16	0	1.58227e-16	sp|P02787|TRFE_HUMAN	630	sp|P02787|TRFE_HUMAN630(N(F)(N(H(H(N(H(A))))(H(N(H(A)))))))
SC7-GAZ-3.8667.8667.5.0.dta	SC7-GAZ-3.8667.8667.5.0.dta	SC7-GAZ-3	8667	6007.59	6042.68	1209.34	5	1	ADTHDEILEGLNFJLTEIPEAQIHEGFQELLR		3691.82	5 4 2 0 1	(N(F)(N(H(H(N(H(A))))(H(N(H(A)))))))	3587	0 1 0 0 0;0 1 0 0 1;0 2 0 0 0;0 2 0 0 1;1 2 0 0 0;1 2 0 0 1;2 2 0 0 0;2 2 0 0 1;2 3 0 0 0;2 3 0 0 1;3 2 0 0 0;3 2 0 0 1;3 3 0 0 0;3 3 0 0 1;3 3 1 0 0;3 3 1 0 1;3 4 0 0 0;3 4 0 0 1;4 3 0 0 0;4 3 0 0 1;4 3 1 0 0;4 3 1 0 1;4 4 0 0 0;4 4 0 0 1;4 4 1 0 0;4 4 1 0 1;5 4 0 0 0;5 4 0 0 1;5 4 1 0 0;5 4 1 0 1;5 4 2 0 0;	2350.83	14	20.0349	24.6979	11.375	7	0.02573	4.25791	0.30303	0.64516	0.01613	0	0	11.375	20.5075	22.0856	7.07094e-13	0	7.07094e-13	sp|P01009|A1AT_HUMAN	107	sp|P01009|A1AT_HUMAN107(N(F)(N(H(H(N(H(A))))(H(N(H(A)))))))
SC2-GAZ-3.7923.7923.3.0.dta	SC2-GAZ-3.7923.7923.3.0.dta	SC2-GAZ-3	7923	4772.33	3343.57	1115.2	3	1	VVLHPJYSQVDIGLIK		1795.01	4 3 1 0 0	(N(N(H(H)(H(N(H(A)))))))	3353	0 1 0 0 0;0 2 0 0 0;1 2 0 0 0;2 2 0 0 0;2 3 0 0 0;3 2 0 0 0;3 3 0 0 0;3 3 1 0 0;4 3 0 0 0;	1548.54	6	27.5655	33.2768	16.9589	6	0.01525	4.56083	0.63636	0.93333	0.03333	0	0	16.9589	26.4767	30.2132	1.00724e-19	0	1.00724e-19	sp|P00738|HPT_HUMAN	241	sp|P00738|HPT_HUMAN241(N(N(H(H)(H(N(H(A)))))))
SC2-GAZ-1.7903.7903.4.0.dta	SC2-GAZ-1.7903.7903.4.0.dta	SC2-GAZ-1	7903	4512.66	4097.64	1025.17	4	1	GTAGNALMDGASQLMGEJR		1892.86	5 4 2 0 0	(N(N(H(H(N(H(A))))(H(N(H(A)))))))	3486	0 1 0 0 0;0 2 0 0 0;1 2 0 0 0;2 2 0 0 0;2 3 0 0 0;3 2 0 0 0;3 3 0 0 0;3 3 1 0 0;3 4 0 0 0;4 3 0 0 0;4 3 1 0 0;4 4 0 0 0;4 4 1 0 0;5 4 0 0 0;5 4 1 0 0;	2204.77	18	16.4756	14.0691	20.9448	7	0.00968	2.3616	0.52941	0.52778	0	0	0	20.9448	12.658	17.7414	7.26539e-25	0	7.26539e-25	sp|P02675|FIBB_HUMAN	394	sp|P02675|FIBB_HUMAN394(N(N(H(H(N(H(A))))(H(N(H(A)))))))
SC10-GAZ-1.8017.8017.4.0.dta	SC10-GAZ-1.8017.8017.4.0.dta	SC10-GAZ-1	8017	4898.45	4604.98	1152	4	1	FJLTETSEAEIHQSFQHLLR		2400.19	5 4 2 0 0	(N(N(H(H(N(H(A))))(H(N(H(A)))))))	3486	0 1 0 0 0;0 2 0 0 0;1 2 0 0 0;2 2 0 0 0;2 3 0 0 0;3 2 0 0 0;3 3 0 0 0;3 3 1 0 0;3 4 0 0 0;4 3 0 0 0;4 3 1 0 0;4 4 0 0 0;4 4 1 0 0;5 4 0 0 0;5 4 1 0 0;	2204.77	2	32.1421	35.1994	26.4644	6	0.01229	2.66971	0.58824	1.05263	0	0	0	26.4644	27.6273	34.9049	4.73101e-32	0	4.73101e-32	sp|P01011|AACT_HUMAN	106	sp|P01011|AACT_HUMAN106(N(N(H(H(N(H(A))))(H(N(H(A)))))))
SC2-GAZ-3.8580.8580.4.0.dta	SC2-GAZ-3.8580.8580.4.0.dta	SC2-GAZ-3	8580	5264.09	4776.93	1194.99	4	1	QDQCIYJTTYLNVQR	4,Carbamidomethyl[C];	1915.9	6 5 3 0 0	(N(N(H(H(N(H(A))))(H(N(H(A)))(N(H(A)))))))	4126	0 1 0 0 0;0 2 0 0 0;1 2 0 0 0;2 2 0 0 0;2 3 0 0 0;2 4 0 0 0;3 2 0 0 0;3 3 0 0 0;3 3 1 0 0;3 4 0 0 0;3 4 1 0 0;3 5 0 0 0;4 3 0 0 0;4 3 1 0 0;4 4 0 0 0;4 4 1 0 0;4 4 2 0 0;4 5 0 0 0;4 5 1 0 0;5 4 0 0 0;5 4 1 0 0;5 4 2 0 0;5 5 0 0 0;5 5 1 0 0;5 5 2 0 0;6 5 0 0 0;6 5 1 0 0;6 5 2 0 0;	2861	7	7.13715	8.2132	5.13877	5	0.03025	6.33199	0.23333	0.64286	0	0	0	5.13877	8.15457	7.95261	4.68559e-06	0.000182304	0.00018699	sp|P02763|A1AG1_HUMAN	93	sp|P02763|A1AG1_HUMAN93(N(N(H(H(N(H(A))))(H(N(H(A)))(N(H(A)))))))
SC10-GAZ-1.4984.4984.4.2.dta	SC10-GAZ-1.4984.4984.4.2.dta	SC10-GAZ-1	4984	3012.26	3819.58	955.652	4	1	VYKPSAGJNSLYR		1468.75	5 4 2 0 1	(N(F)(N(H(H(N(H(A))))(H(N(H(A)))))))	3587	0 1 0 0 0;0 1 0 0 1;0 2 0 0 0;0 2 0 0 1;1 2 0 0 0;1 2 0 0 1;2 2 0 0 0;2 2 0 0 1;2 3 0 0 0;2 3 0 0 1;3 2 0 0 0;3 2 0 0 1;3 3 0 0 0;3 3 0 0 1;3 3 1 0 0;3 3 1 0 1;3 4 0 0 0;3 4 0 0 1;4 3 0 0 0;4 3 0 0 1;4 3 1 0 0;4 3 1 0 1;4 4 0 0 0;4 4 0 0 1;4 4 1 0 0;4 4 1 0 1;5 4 0 0 0;5 4 0 0 1;5 4 1 0 0;5 4 1 0 1;5 4 2 0 0;	2350.83	8	35.276	10.8866	80.5707	9	-3e-05	-0.00781	0.72727	0.58333	0	0	0	80.5707	10.2288	36.2989	5.02938e-105	6.43832e-05	6.43832e-05	sp|P02749|APOH_HUMAN	162	sp|P02749|APOH_HUMAN162(N(F)(N(H(H(N(H(A))))(H(N(H(A)))))))
SC2-GAZ-3.6176.6176.3.0.dta	SC2-GAZ-3.6176.6176.3.0.dta	SC2-GAZ-3	6176	3489.75	4475.83	1492.61	3	1	VYKPSAGJNSLYR		1468.75	6 5 3 0 1	(N(F)(N(H(H(N(H(A))))(H(N(H(A)))(N(H(A)))))))	4307	0 1 0 0 0;0 1 0 0 1;0 2 0 0 0;0 2 0 0 1;1 2 0 0 0;1 2 0 0 1;2 2 0 0 0;2 2 0 0 1;2 3 0 0 0;2 3 0 0 1;2 4 0 0 0;2 4 0 0 1;3 2 0 0 0;3 2 0 0 1;3 3 0 0 0;3 3 0 0 1;3 3 1 0 0;3 3 1 0 1;3 4 0 0 0;3 4 0 0 1;3 4 1 0 0;3 4 1 0 1;3 5 0 0 0;3 5 0 0 1;4 3 0 0 0;4 3 0 0 1;4 3 1 0 0;4 3 1 0 1;4 4 0 0 0;4 4 0 0 1;4 4 1 0 0;4 4 1 0 1;4 4 2 0 0;4 4 2 0 1;4 5 0 0 0;4 5 0 0 1;4 5 1 0 0;4 5 1 0 1;5 4 0 0 0;5 4 0 0 1;5 4 1 0 0;5 4 1 0 1;5 4 2 0 0;5 4 2 0 1;5 5 0 0 0;5 5 0 0 1;5 5 1 0 0;5 5 1 0 1;5 5 2 0 0;5 5 2 0 1;6 5 0 0 0;6 5 0 0 1;6 5 1 0 0;6 5 1 0 1;6 5 2 0 0;6 5 2 0 1;6 5 3 0 0;	3007.06	8	31.1918	13.3818	64.2673	9	0.0131	2.92587	0.49153	0.83333	0	0	0	64.2673	12.1724	32.409	8.30782e-83	0	8.30782e-83	sp|P02749|APOH_HUMAN	162	sp|P02749|APOH_HUMAN162(N(F)(N(H(H(N(H(A))))(H(N(H(A)))(N(H(A)))))))
SC7-GAZ-1.9245.9245.3.0.dta	SC7-GAZ-1.9245.9245.3.0.dta	SC7-GAZ-1	9245	5786.5	3985.69	1329.24	3	1	DLQSLEDILHQVEJK		1780.91	5 4 2 0 0	(N(N(H(H(N(H(A))))(H(N(H(A)))))))	3486	0 1 0 0 0;0 2 0 0 0;1 2 0 0 0;2 2 0 0 0;2 3 0 0 0;3 2 0 0 0;3 3 0 0 0;3 3 1 0 0;3 4 0 0 0;4 3 0 0 0;4 3 1 0 0;4 4 0 0 0;4 4 1 0 0;5 4 0 0 0;5 4 1 0 0;	2204.77	14	25.3626	12.9033	48.5012	7	0.01402	3.51858	0.70588	0.5	0	0	0	48.5012	11.7923	26.5418	2.22274e-61	0	2.22274e-61	sp|P02679|FIBG_HUMAN	78	sp|P02679|FIBG_HUMAN78(N(N(H(H(N(H(A))))(H(N(H(A)))))))
SC9-GAZ-2.8780.8780.4.0.dta	SC9-GAZ-2.8780.8780.4.0.dta	SC9-GAZ-2	8780	5128.24	3687.56	922.646	4	1	JLSMPLLPADFHK		1482.78	5 4 2 0 0	(N(N(H(H(N(H(A))))(H(N(H(A)))))))	3486	0 1 0 0 0;0 2 0 0 0;1 2 0 0 0;2 2 0 0 0;2 3 0 0 0;3 2 0 0 0;3 3 0 0 0;3 3 1 0 0;3 4 0 0 0;4 3 0 0 0;4 3 1 0 0;4 4 0 0 0;4 4 1 0 0;5 4 0 0 0;5 4 1 0 0;	2204.77	1	26.2963	24.2598	30.0783	7	0.01352	3.66556	0.58824	1.04167	0	0	0	30.0783	19.5096	28.2472	8.93634e-37	0	8.93634e-37	sp|P05546|HEP2_HUMAN	49	sp|P05546|HEP2_HUMAN49(N(N(H(H(N(H(A))))(H(N(H(A)))))))
SC7-GAZ-3.6932.6932.4.0.dta	SC7-GAZ-3.6932.6932.4.0.dta	SC7-GAZ-3	6932	4685.76	4730.07	1183.27	4	1	VVLHPJYSQVDIGLIK		1795.01	7 6 2 0 0	(N(N(H(H(N(H))(N(H(A))))(H(N(H))(N(H(A)))))))	4233	0 1 0 0 0;0 2 0 0 0;1 2 0 0 0;2 2 0 0 0;2 3 0 0 0;2 4 0 0 0;3 2 0 0 0;3 3 0 0 0;3 3 1 0 0;3 4 0 0 0;3 4 1 0 0;3 5 0 0 0;3 6 0 0 0;4 3 0 0 0;4 3 1 0 0;4 4 0 0 0;4 4 1 0 0;4 5 0 0 0;4 5 1 0 0;4 6 0 0 0;4 6 1 0 0;5 4 0 0 0;5 4 1 0 0;5 4 2 0 0;5 5 0 0 0;5 5 1 0 0;5 5 2 0 0;5 6 0 0 0;5 6 1 0 0;5 6 2 0 0;6 5 0 0 0;6 5 1 0 0;6 5 2 0 0;6 6 0 0 0;6 6 1 0 0;6 6 2 0 0;7 6 0 0 0;7 6 1 0 0;	2935.04	6	16.023	8.64692	29.7215	7	0.02237	4.72848	0.375	0.56667	0	0	0	29.7215	9.35416	16.9584	2.70718e-36	6.43832e-05	6.43832e-05	sp|P00738|HPT_HUMAN	241	sp|P00738|HPT_HUMAN241(N(N(H(H(N(H))(N(H(A))))(H(N(H))(N(H(A)))))))
SC9-GAZ-2.9456.9456.3.0.dta	SC9-GAZ-2.9456.9456.3.0.dta	SC9-GAZ-2	9456	5638.8	3938.68	1313.56	3	1	DLQSLEDILHQVEJK		1780.91	4 6 1 0 0	(N(N(H(N)(H(N)(N))(H(N(H(A)))))))	3472	0 1 0 0 0;0 2 0 0 0;1 2 0 0 0;1 3 0 0 0;2 2 0 0 0;2 3 0 0 0;2 4 0 0 0;2 5 0 0 0;3 2 0 0 0;3 3 0 0 0;3 3 1 0 0;3 4 0 0 0;3 4 1 0 0;3 5 0 0 0;3 6 0 0 0;4 3 0 0 0;4 3 1 0 0;4 4 0 0 0;4 4 1 0 0;4 5 0 0 0;4 5 1 0 0;4 6 0 0 0;	2157.78	14	15.5505	6.77195	31.8536	7	-0.01468	-3.72641	0.58333	0.42857	0.03571	0	0	31.8536	7.35049	16.2856	3.89396e-39	0.000515523	0.000515523	sp|P02679|FIBG_HUMAN	78	sp|P02679|FIBG_HUMAN78(N(N(H(N)(H(N)(N))(H(N(H(A)))))))
SC2-GAZ-3.8346.8346.4.0.dta	SC2-GAZ-3.8346.8346.4.0.dta	SC2-GAZ-3	8346	5087.5	4036.83	1009.96	4	1	QVETIRNLVDSYMSIIJK		2123.12	5 4 1 0 0	(N(N(H(H(N(H)))(H(N(H(A)))))))	3394	0 1 0 0 0;0 2 0 0 0;1 2 0 0 0;2 2 0 0 0;2 3 0 0 0;3 2 0 0 0;3 3 0 0 0;3 3 1 0 0;3 4 0 0 0;4 3 0 0 0;4 3 1 0 0;4 4 0 0 0;4 4 1 0 0;5 4 0 0 0;	1913.68	17	30.0022	7.39853	71.9805	7	0.03267	8.09188	0.75	0.32353	0.02941	0	0	71.9805	7.68772	30.771	2.83341e-93	0.00035369	0.00035369	sp|Q9UQ16|DYN3_HUMAN	674	sp|Q9UQ16|DYN3_HUMAN674(N(N(H(H(N(H)))(H(N(H(A)))))))
SC10-GAZ-1.7467.7467.4.0.dta	SC10-GAZ-1.7467.7467.4.0.dta	SC10-GAZ-1	7467	4536.89	4609.01	1153.01	4	1	VVLHPJYSQVDIGLIK		1795.01	5 7 2 0 0	(N(N(H(N)(H(N)(N(H(A))))(H(N)(N(H(A)))))))	4083	0 1 0 0 0;0 2 0 0 0;1 2 0 0 0;1 3 0 0 0;2 2 0 0 0;2 3 0 0 0;2 4 0 0 0;2 5 0 0 0;3 2 0 0 0;3 3 0 0 0;3 3 1 0 0;3 4 0 0 0;3 4 1 0 0;3 5 0 0 0;3 5 1 0 0;3 6 0 0 0;3 7 0 0 0;4 3 0 0 0;4 3 1 0 0;4 4 0 0 0;4 4 1 0 0;4 5 0 0 0;4 5 1 0 0;4 6 0 0 0;4 6 1 0 0;4 7 0 0 0;4 7 1 0 0;5 4 0 0 0;5 4 1 0 0;5 4 2 0 0;5 5 0 0 0;5 5 1 0 0;5 5 2 0 0;5 6 0 0 0;5 6 1 0 0;5 6 2 0 0;5 7 0 0 0;5 7 1 0 0;	2814.01	6	37.9984	27.6926	57.138	7	-0.01657	-3.59462	0.6	0.86667	0	0	0	57.138	24.2887	40.4273	4.0634e-73	0	4.0634e-73	sp|P00738|HPT_HUMAN	241	sp|P00738|HPT_HUMAN241(N(N(H(N)(H(N)(N(H(A))))(H(N)(N(H(A)))))))
SC1-GAZ-1.7855.7855.4.0.dta	SC1-GAZ-1.7855.7855.4.0.dta	SC1-GAZ-1	7855	4514.03	3697.47	925.124	4	1	MALNJVSLSSGDQR	4,Deamidated[N];	1492.71	5 4 2 0 0	(N(N(H(H(N(H(A))))(H(N(H(A)))))))	3486	0 1 0 0 0;0 2 0 0 0;1 2 0 0 0;2 2 0 0 0;2 3 0 0 0;3 2 0 0 0;3 3 0 0 0;3 3 1 0 0;3 4 0 0 0;4 3 0 0 0;4 3 1 0 0;4 4 0 0 0;4 4 1 0 0;5 4 0 0 0;5 4 1 0 0;	2204.77	5	16.7828	4.9447	38.7677	7	-0.00489	-1.32307	0.64706	0.42308	0	0	0	38.7677	5.76332	17.3591	2.31313e-48	0.00319917	0.00319917	sp|Q6IPW1|CK071_HUMAN	5	sp|Q6IPW1|CK071_HUMAN5(N(N(H(H(N(H(A))))(H(N(H(A)))))))
SC2-GAZ-3.7306.7306.4.1.dta	SC2-GAZ-3.7306.7306.4.1.dta	SC2-GAZ-3	7306	4312.61	4127.83	1032.71	4	1	TVLTPATNHMGJVTFTIPANR		2255.16	6 3 1 0 0	(N(N(H(H)(H(H)(H(N(H(A))))))))	3375	0 1 0 0 0;0 2 0 0 0;1 2 0 0 0;2 2 0 0 0;3 2 0 0 0;3 3 0 0 0;4 2 0 0 0;4 3 0 0 0;4 3 1 0 0;5 2 0 0 0;5 3 0 0 0;5 3 1 0 0;6 3 0 0 0;	1872.65	12	11.5728	4.32468	25.0337	7	0.01503	3.64226	0.66667	0.375	0	0	0	25.0337	5.47807	12.1206	3.96046e-30	0.00519546	0.00519546	sp|P01024|CO3_HUMAN	85	sp|P01024|CO3_HUMAN85(N(N(H(H)(H(H)(H(N(H(A))))))))
SC7-GAZ-3.8385.8385.3.0.dta	SC7-GAZ-3.8385.8385.3.0.dta	SC7-GAZ-3	8385	5793.74	4305.9	1435.97	3	1	VLSJNSDANLELINTWVAK		2101.09	5 4 2 0 0	(N(N(H(H(N(H(A))))(H(N(H(A)))))))	3486	0 1 0 0 0;0 2 0 0 0;1 2 0 0 0;2 2 0 0 0;2 3 0 0 0;3 2 0 0 0;3 3 0 0 0;3 3 1 0 0;3 4 0 0 0;4 3 0 0 0;4 3 1 0 0;4 4 0 0 0;4 4 1 0 0;5 4 0 0 0;5 4 1 0 0;	2204.77	4	14.1974	20.988	1.58638	3	0.03024	7.02362	0.23529	0.86111	0	0	0	1.58638	18.0698	16.0044	0.00224648	0	0.00224648	sp|P05155|IC1_HUMAN	253	sp|P05155|IC1_HUMAN253(N(N(H(H(N(H(A))))(H(N(H(A)))))))
SC2-GAZ-3.6602.6602.3.0.dta	SC2-GAZ-3.6602.6602.3.0.dta	SC2-GAZ-3	6602	3794.52	4585.97	1529.33	3	1	NJATVHEQVGGPSLTSDLQAQSK		2381.17	5 4 2 0 0	(N(N(H(H(N(H(A))))(H(N(H(A)))))))	3486	0 1 0 0 0;0 2 0 0 0;1 2 0 0 0;2 2 0 0 0;2 3 0 0 0;3 2 0 0 0;3 3 0 0 0;3 3 1 0 0;3 4 0 0 0;4 3 0 0 0;4 3 1 0 0;4 4 0 0 0;4 4 1 0 0;5 4 0 0 0;5 4 1 0 0;	2204.77	2	36.5194	39.9504	30.1475	7	0.02462	5.36767	0.64706	0.93182	0	0	0	30.1475	31.4119	39.6606	7.0242e-37	0	7.0242e-37	sp|P04004|VTNC_HUMAN	86	sp|P04004|VTNC_HUMAN86(N(N(H(H(N(H(A))))(H(N(H(A)))))))
SC8-GAZ-2.7926.7926.3.0.dta	SC8-GAZ-2.7926.7926.3.0.dta	SC8-GAZ-2	7926	5451.43	4327.89	1443.3	3	1	VDKDLQSLEDILHQVEJK		2123.1	5 4 2 0 0	(N(N(H(H(N(H(A))))(H(N(H(A)))))))	3486	0 1 0 0 0;0 2 0 0 0;1 2 0 0 0;2 2 0 0 0;2 3 0 0 0;3 2 0 0 0;3 3 0 0 0;3 3 1 0 0;3 4 0 0 0;4 3 0 0 0;4 3 1 0 0;4 4 0 0 0;4 4 1 0 0;5 4 0 0 0;5 4 1 0 0;	2204.77	17	50.8269	52.6614	47.42	7	0.0222	5.12928	0.82353	1.02941	0.05882	0	0	47.42	40.6714	54.894	5.61601e-60	0	5.61601e-60	sp|P02679|FIBG_HUMAN	78	sp|P02679|FIBG_HUMAN78(N(N(H(H(N(H(A))))(H(N(H(A)))))))
SC10-GAZ-3.8583.8583.4.5.dta	SC10-GAZ-3.8583.8583.4.5.dta	SC10-GAZ-3	8583	6238.07	4612.06	1153.77	4	1	VSJQTLSLFFTVLQDVPVR		2163.18	5 4 2 1 0	(N(N(H(H(N(H(A)(Z))))(H(N(H(A)))))))	807	0 1 0 0 0;0 2 0 0 0;1 2 0 0 0;2 2 0 0 0;2 3 0 0 0;3 2 0 0 0;3 3 0 0 0;3 3 0 1 0;3 3 1 0 0;3 3 1 1 0;3 4 0 0 0;4 3 0 0 0;4 3 0 1 0;4 3 1 0 0;4 3 1 1 0;4 4 0 0 0;4 4 0 1 0;4 4 1 0 0;4 4 1 1 0;5 4 0 0 0;5 4 0 1 0;5 4 1 0 0;5 4 1 1 0;5 4 2 0 0;	2448.85	3	9.10681	13.1535	1.59157	4	0.02583	5.59977	0.15385	0.72222	0	0	0	1.59157	11.8538	10.2922	0.00223031	0	0.00223031	sp|P01023|A2MG_HUMAN	1424	sp|P01023|A2MG_HUMAN1424(N(N(H(H(N(H(A)(Z))))(H(N(H(A)))))))
SC8-GAZ-3.8391.8391.3.0.dta	SC8-GAZ-3.8391.8391.3.0.dta	SC8-GAZ-3	8391	5902.02	3694.61	1232.21	3	1	DLQSLEDILHQVEJK		1780.91	5 4 1 0 0	(N(N(H(H(N(H)))(H(N(H(A)))))))	3394	0 1 0 0 0;0 2 0 0 0;1 2 0 0 0;2 2 0 0 0;2 3 0 0 0;3 2 0 0 0;3 3 0 0 0;3 3 1 0 0;3 4 0 0 0;4 3 0 0 0;4 3 1 0 0;4 4 0 0 0;4 4 1 0 0;5 4 0 0 0;	1913.68	14	15.2376	5.04096	34.1743	7	0.02589	7.00683	0.75	0.39286	0	0	0	34.1743	5.7897	15.8166	2.93117e-42	0.00315539	0.00315539	sp|P02679|FIBG_HUMAN	78	sp|P02679|FIBG_HUMAN78(N(N(H(H(N(H)))(H(N(H(A)))))))
SC10-GAZ-1.9452.9452.4.0.dta	SC10-GAZ-1.9452.9452.4.0.dta	SC10-GAZ-1	9452	5943.44	4320.96	1080.99	4	1	VSJQTLSLFFTVLQDVPVR		2163.18	4 6 1 0 0	(N(N(H(H(N)(N))(H(N)(N(H(A)))))))	3473	0 1 0 0 0;0 2 0 0 0;1 2 0 0 0;2 2 0 0 0;2 3 0 0 0;2 4 0 0 0;3 2 0 0 0;3 3 0 0 0;3 3 1 0 0;3 4 0 0 0;3 4 1 0 0;3 5 0 0 0;3 6 0 0 0;4 3 0 0 0;4 3 1 0 0;4 4 0 0 0;4 4 1 0 0;4 5 0 0 0;4 5 1 0 0;4 6 0 0 0;	2157.78	3	9.67577	13.7546	2.10076	4	-0.00646	-1.4953	0.18182	0.72222	0	0	0	2.10076	12.4115	10.9169	0.00130005	0	0.00130005	sp|P01023|A2MG_HUMAN	1424	sp|P01023|A2MG_HUMAN1424(N(N(H(H(N)(N))(H(N)(N(H(A)))))))
SC10-GAZ-3.7020.7020.2.0.dta	SC10-GAZ-3.7020.7020.2.0.dta	SC10-GAZ-3	7020	5055.87	3025.3	1513.16	2	1	CGLVPVLAENYJK	1,Carbamidomethyl[C];	1476.75	4 3 1 0 0	(N(N(H(H)(H(N(H(A)))))))	3353	0 1 0 0 0;0 2 0 0 0;1 2 0 0 0;2 2 0 0 0;2 3 0 0 0;3 2 0 0 0;3 3 0 0 0;3 3 1 0 0;4 3 0 0 0;	1548.54	12	30.8798	39.3815	15.0909	6	0.00775	2.56254	0.54545	1.08333	0	0	0	15.0909	30.9232	33.9721	2.09412e-17	0	2.09412e-17	sp|P02787|TRFE_HUMAN	432	sp|P02787|TRFE_HUMAN432(N(N(H(H)(H(N(H(A)))))))
SC7-GAZ-3.7850.7850.4.0.dta	SC7-GAZ-3.7850.7850.4.0.dta	SC7-GAZ-3	7850	5380.32	4473.96	1119.25	4	1	VDKDLQSLEDILHQVEJK		2123.1	5 4 2 0 1	(N(F)(N(H(H(N(H(A))))(H(N(H(A)))))))	3587	0 1 0 0 0;0 1 0 0 1;0 2 0 0 0;0 2 0 0 1;1 2 0 0 0;1 2 0 0 1;2 2 0 0 0;2 2 0 0 1;2 3 0 0 0;2 3 0 0 1;3 2 0 0 0;3 2 0 0 1;3 3 0 0 0;3 3 0 0 1;3 3 1 0 0;3 3 1 0 1;3 4 0 0 0;3 4 0 0 1;4 3 0 0 0;4 3 0 0 1;4 3 1 0 0;4 3 1 0 1;4 4 0 0 0;4 4 0 0 1;4 4 1 0 0;4 4 1 0 1;5 4 0 0 0;5 4 0 0 1;5 4 1 0 0;5 4 1 0 1;5 4 2 0 0;	2350.83	17	40.0373	31.9156	55.1204	8	0.03091	6.90891	0.63636	0.82353	0.02941	0	0	55.1204	25.8268	42.62	2.19091e-70	0	2.19091e-70	sp|P02679|FIBG_HUMAN	78	sp|P02679|FIBG_HUMAN78(N(F)(N(H(H(N(H(A))))(H(N(H(A)))))))
SC10-GAZ-3.6418.6418.3.0.dta	SC10-GAZ-3.6418.6418.3.0.dta	SC10-GAZ-3	6418	4609.93	3999.81	1333.94	3	1	VVLHPJYSQVDIGLIK		1795.01	5 4 2 0 0	(N(N(H(H(N(H(A))))(H(N(H(A)))))))	3486	0 1 0 0 0;0 2 0 0 0;1 2 0 0 0;2 2 0 0 0;2 3 0 0 0;3 2 0 0 0;3 3 0 0 0;3 3 1 0 0;3 4 0 0 0;4 3 0 0 0;4 3 1 0 0;4 4 0 0 0;4 4 1 0 0;5 4 0 0 0;5 4 1 0 0;	2204.77	6	11.4601	4.1958	24.9509	7	0.02248	5.61976	0.58824	0.43333	0	0	0	24.9509	5.62644	12.0227	4.95173e-30	0.00397128	0.00397128	sp|P00738|HPT_HUMAN	241	sp|P00738|HPT_HUMAN241(N(N(H(H(N(H(A))))(H(N(H(A)))))))
SC3-GAZ-1.7847.7847.4.0.dta	SC3-GAZ-1.7847.7847.4.0.dta	SC3-GAZ-1	7847	4866.64	4331.78	1083.7	4	1	EJLTAPGSDSAVFFEQGTTR		2127	5 4 2 0 0	(N(N(H(H(N(H(A))))(H(N(H(A)))))))	3486	0 1 0 0 0;0 2 0 0 0;1 2 0 0 0;2 2 0 0 0;2 3 0 0 0;3 2 0 0 0;3 3 0 0 0;3 3 1 0 0;3 4 0 0 0;4 3 0 0 0;4 3 1 0 0;4 4 0 0 0;4 4 1 0 0;5 4 0 0 0;5 4 1 0 0;	2204.77	2	40.1343	49.9493	21.9066	7	0.01093	2.52343	0.58824	1.10526	0	0	0	21.9066	38.5069	43.985	4.43133e-26	0	4.43133e-26	sp|P00450|CERU_HUMAN	397	sp|P00450|CERU_HUMAN397(N(N(H(H(N(H(A))))(H(N(H(A)))))))
SC6-GAZ-3.8120.8120.5.0.dta	SC6-GAZ-3.8120.8120.5.0.dta	SC6-GAZ-3	8120	5012.09	5327.32	1066.27	5	1	SLGNVJFTVSAEALESQELCGTEVPSVPEHGR	20,Carbamidomethyl[C];	3413.63	5 4 1 0 0	(N(N(H(H(N(H)))(H(N(H(A)))))))	3394	0 1 0 0 0;0 2 0 0 0;1 2 0 0 0;2 2 0 0 0;2 3 0 0 0;3 2 0 0 0;3 3 0 0 0;3 3 1 0 0;3 4 0 0 0;4 3 0 0 0;4 3 1 0 0;4 4 0 0 0;4 4 1 0 0;5 4 0 0 0;	1913.68	6	35.5633	44.2363	19.4563	6	0.01168	2.192	0.5	0.8871	0	0	0	19.4563	34.4816	39.0115	7.08778e-23	0	7.08778e-23	sp|P01023|A2MG_HUMAN	869	sp|P01023|A2MG_HUMAN869(N(N(H(H(N(H)))(H(N(H(A)))))))
SC8-GAZ-2.6984.6984.4.0.dta	SC8-GAZ-2.6984.6984.4.0.dta	SC8-GAZ-2	6984	4737.86	3999.8	1000.71	4	1	VVLHPJYSQVDIGLIK		1795.01	5 4 2 0 0	(N(N(H(H(N(H(A))))(H(N(H(A)))))))	3486	0 1 0 0 0;0 2 0 0 0;1 2 0 0 0;2 2 0 0 0;2 3 0 0 0;3 2 0 0 0;3 3 0 0 0;3 3 1 0 0;3 4 0 0 0;4 3 0 0 0;4 3 1 0 0;4 4 0 0 0;4 4 1 0 0;5 4 0 0 0;5 4 1 0 0;	2204.77	6	10.0065	8.23881	13.2894	6	0.01883	4.70672	0.47059	0.5	0	0	0	13.2894	8.20289	10.8268	3.14883e-15	0.000182304	0.000182304	sp|P00738|HPT_HUMAN	241	sp|P00738|HPT_HUMAN241(N(N(H(H(N(H(A))))(H(N(H(A)))))))
SC10-GAZ-2.9368.9368.3.0.dta	SC10-GAZ-2.9368.9368.3.0.dta	SC10-GAZ-2	9368	5477.78	3940.68	1314.23	3	1	ALPQPQJVTSLLGCTH	14,Carbamidomethyl[C];	1735.88	5 4 2 0 0	(N(N(H(H(N(H(A))))(H(N(H(A)))))))	3486	0 1 0 0 0;0 2 0 0 0;1 2 0 0 0;2 2 0 0 0;2 3 0 0 0;3 2 0 0 0;3 3 0 0 0;3 3 1 0 0;3 4 0 0 0;4 3 0 0 0;4 3 1 0 0;4 4 0 0 0;4 4 1 0 0;5 4 0 0 0;5 4 1 0 0;	2204.77	7	21.2617	20.4931	22.6891	7	0.02854	7.2424	0.58824	0.86667	0	0	0	22.6891	17.2865	22.9904	4.08715e-27	0	4.08715e-27	sp|P02790|HEMO_HUMAN	453	sp|P02790|HEMO_HUMAN453(N(N(H(H(N(H(A))))(H(N(H(A)))))))
SC6-GAZ-1.7277.7277.3.0.dta	SC6-GAZ-1.7277.7277.3.0.dta	SC6-GAZ-1	7277	4424.97	4406.88	1469.63	3	1	LAGKPTHVJVSVVMAEVDGTCY	21,Carbamidomethyl[C];	2347.14	5 4 1 0 1	(N(F)(N(H(H(N(H)))(H(N(H(A)))))))	3433	0 1 0 0 0;0 1 0 0 1;0 2 0 0 0;0 2 0 0 1;1 2 0 0 0;1 2 0 0 1;2 2 0 0 0;2 2 0 0 1;2 3 0 0 0;2 3 0 0 1;3 2 0 0 0;3 2 0 0 1;3 3 0 0 0;3 3 0 0 1;3 3 1 0 0;3 3 1 0 1;3 4 0 0 0;3 4 0 0 1;4 3 0 0 0;4 3 0 0 1;4 3 1 0 0;4 3 1 0 1;4 4 0 0 0;4 4 0 0 1;4 4 1 0 0;4 4 1 0 1;5 4 0 0 0;5 4 0 0 1;5 4 1 0 0;	2059.73	9	28.7548	19.1471	46.5976	9	0.00232	0.52547	0.54839	0.57143	0	0	0	46.5976	16.5315	30.4079	7.00866e-59	0	7.00866e-59	sp|P01876|IGHA1_HUMAN	340	sp|P01876|IGHA1_HUMAN340(N(F)(N(H(H(N(H)))(H(N(H(A)))))))
SC1-GAZ-2.9486.9486.4.0.dta	SC1-GAZ-2.9486.9486.4.0.dta	SC1-GAZ-2	9486	4759.83	4609.97	1153.25	4	1	LAGKPTHVJVSVVMAEVDGTCY	21,Carbamidomethyl[C];	2347.14	5 5 1 0 1	(N(N(H(N)(H(N(H)(F)))(H(N(H(A)))))))	3543	0 1 0 0 0;0 2 0 0 0;1 2 0 0 0;1 3 0 0 0;2 2 0 0 0;2 3 0 0 0;2 3 0 0 1;2 4 0 0 0;2 4 0 0 1;3 2 0 0 0;3 3 0 0 0;3 3 0 0 1;3 3 1 0 0;3 4 0 0 0;3 4 0 0 1;3 4 1 0 0;3 5 0 0 0;3 5 0 0 1;4 3 0 0 0;4 3 0 0 1;4 3 1 0 0;4 4 0 0 0;4 4 0 0 1;4 4 1 0 0;4 4 1 0 1;4 5 0 0 0;4 5 0 0 1;4 5 1 0 0;4 5 1 0 1;5 4 0 0 0;5 4 0 0 1;5 4 1 0 0;5 4 1 0 1;5 5 0 0 0;5 5 0 0 1;5 5 1 0 0;	2262.81	9	19.2851	19.1191	19.5934	6	0.01643	3.56405	0.39474	0.61905	0.02381	0	0	19.5934	16.2036	20.9055	4.71032e-23	0	4.71032e-23	sp|P01876|IGHA1_HUMAN	340	sp|P01876|IGHA1_HUMAN340(N(N(H(N)(H(N(H)(F)))(H(N(H(A)))))))
SC6-GAZ-2.4390.4390.3.0.dta	SC6-GAZ-2.4390.4390.3.0.dta	SC6-GAZ-2	4390	2973.92	3479.47	1160.49	3	1	FVEGSHJSTVSLTTK		1606.81	6 3 1 0 0	(N(N(H(H)(H(H)(H(N(H(A))))))))	3375	0 1 0 0 0;0 2 0 0 0;1 2 0 0 0;2 2 0 0 0;3 2 0 0 0;3 3 0 0 0;4 2 0 0 0;4 3 0 0 0;4 3 1 0 0;5 2 0 0 0;5 3 0 0 0;5 3 1 0 0;6 3 0 0 0;	1872.65	7	22.7264	10.6761	45.1054	7	0.01029	2.95666	0.86667	0.64286	0	0	0	45.1054	10.2103	23.7474	7.67913e-57	6.43832e-05	6.43832e-05	sp|P04114|APOB_HUMAN	3411	sp|P04114|APOB_HUMAN3411(N(N(H(H)(H(H)(H(N(H(A))))))))
SC9-GAZ-3.7263.7263.3.0.dta	SC9-GAZ-3.7263.7263.3.0.dta	SC9-GAZ-3	7263	3962.05	3318.35	1106.79	3	1	SWPAVGJCSSALR	8,Carbamidomethyl[C];	1404.67	5 4 1 0 0	(N(N(H(H(N(H)))(H(N(H(A)))))))	3394	0 1 0 0 0;0 2 0 0 0;1 2 0 0 0;2 2 0 0 0;2 3 0 0 0;3 2 0 0 0;3 3 0 0 0;3 3 1 0 0;3 4 0 0 0;4 3 0 0 0;4 3 1 0 0;4 4 0 0 0;4 4 1 0 0;5 4 0 0 0;	1913.68	7	18.9734	14.4814	27.3157	6	0.00882	2.65749	0.625	0.70833	0	0	0	27.3157	13.4225	20.3157	3.71605e-33	0	3.71605e-33	sp|P02790|HEMO_HUMAN	187	sp|P02790|HEMO_HUMAN187(N(N(H(H(N(H)))(H(N(H(A)))))))
SC10-GAZ-3.8042.8042.4.0.dta	SC10-GAZ-3.8042.8042.4.0.dta	SC10-GAZ-3	8042	5845.61	3641.61	911.157	4	1	IYSGILJLSDITK		1436.8	5 4 2 0 0	(N(N(H(H(N(H(A))))(H(N(H(A)))))))	3486	0 1 0 0 0;0 2 0 0 0;1 2 0 0 0;2 2 0 0 0;2 3 0 0 0;3 2 0 0 0;3 3 0 0 0;3 3 1 0 0;3 4 0 0 0;4 3 0 0 0;4 3 1 0 0;4 4 0 0 0;4 4 1 0 0;5 4 0 0 0;5 4 1 0 0;	2204.77	7	12.7947	10.8228	16.4568	7	0.03498	9.60537	0.47059	0.75	0	0	0	16.4568	9.99824	13.7945	4.24521e-19	6.43832e-05	6.43832e-05	sp|P03952|KLKB1_HUMAN	453	sp|P03952|KLKB1_HUMAN453(N(N(H(H(N(H(A))))(H(N(H(A)))))))
SC8-GAZ-1.9023.9023.4.0.dta	SC8-GAZ-1.9023.9023.4.0.dta	SC8-GAZ-1	9023	5720.55	4295.9	1074.73	4	1	GFGVAIVGJYTAALPTEAALR		2091.12	5 4 2 0 0	(N(N(H(H(N(H(A))))(H(N(H(A)))))))	3486	0 1 0 0 0;0 2 0 0 0;1 2 0 0 0;2 2 0 0 0;2 3 0 0 0;3 2 0 0 0;3 3 0 0 0;3 3 1 0 0;3 4 0 0 0;4 3 0 0 0;4 3 1 0 0;4 4 0 0 0;4 4 1 0 0;5 4 0 0 0;5 4 1 0 0;	2204.77	9	25.8483	30.0472	18.0505	7	0.00345	0.80402	0.52941	0.925	0	0	0	18.0505	24.2888	28.2772	4.44573e-21	0	4.44573e-21	sp|Q96PD5|PGRP2_HUMAN	485	sp|Q96PD5|PGRP2_HUMAN485(N(N(H(H(N(H(A))))(H(N(H(A)))))))
SC8-GAZ-2.2578.2578.3.0.dta	SC8-GAZ-2.2578.2578.3.0.dta	SC8-GAZ-2	2578	1787.31	2858.12	953.378	3	1	HJSTGCLR	6,Carbamidomethyl[C];	944.437	5 4 1 0 0	(N(N(H(H(N(H)))(H(N(H(A)))))))	3394	0 1 0 0 0;0 2 0 0 0;1 2 0 0 0;2 2 0 0 0;2 3 0 0 0;3 2 0 0 0;3 3 0 0 0;3 3 1 0 0;3 4 0 0 0;4 3 0 0 0;4 3 1 0 0;4 4 0 0 0;4 4 1 0 0;5 4 0 0 0;	1913.68	2	33.2947	16.2936	64.8682	7	0.00635	2.22261	0.875	1.14286	0.07143	0	0	64.8682	14.0189	34.6966	1.22648e-83	0	1.22648e-83	sp|P10909|CLUS_HUMAN	291	sp|P10909|CLUS_HUMAN291(N(N(H(H(N(H)))(H(N(H(A)))))))
SC5-GAZ-2.6763.6763.4.0.dta	SC5-GAZ-2.6763.6763.4.0.dta	SC5-GAZ-2	6763	4614.21	3928.67	982.923	4	1	VIDFJCTTSSVSSALANTK	6,Carbamidomethyl[C];	2014.97	5 4 1 0 0	(N(N(H(H(N(H)))(H(N(H(A)))))))	3394	0 1 0 0 0;0 2 0 0 0;1 2 0 0 0;2 2 0 0 0;2 3 0 0 0;3 2 0 0 0;3 3 0 0 0;3 3 1 0 0;3 4 0 0 0;4 3 0 0 0;4 3 1 0 0;4 4 0 0 0;4 4 1 0 0;5 4 0 0 0;	1913.68	5	17.5816	20.0505	12.9966	6	0.0187	4.75975	0.5625	0.88889	0.02778	0	0	12.9966	17.0178	19.2834	7.14136e-15	0	7.14136e-15	sp|P04196|HRG_HUMAN	125	sp|P04196|HRG_HUMAN125(N(N(H(H(N(H)))(H(N(H(A)))))))
SC1-GAZ-2.5037.5037.3.0.dta	SC1-GAZ-2.5037.5037.3.0.dta	SC1-GAZ-2	5037	2684.02	3026.2	1009.4	3	1	LISJCSK	5,Carbamidomethyl[C];	821.419	5 4 2 0 0	(N(N(H(H(N(H(A))))(H(N(H(A)))))))	3486	0 1 0 0 0;0 2 0 0 0;1 2 0 0 0;2 2 0 0 0;2 3 0 0 0;3 2 0 0 0;3 3 0 0 0;3 3 1 0 0;3 4 0 0 0;4 3 0 0 0;4 3 1 0 0;4 4 0 0 0;4 4 1 0 0;5 4 0 0 0;5 4 1 0 0;	2204.77	4	27.9705	11.7488	58.0964	7	0.00579	1.91427	0.76471	0.91667	0	0	0	58.0964	10.9692	29.0674	2.05036e-74	0	2.05036e-74	sp|P05156|CFAI_HUMAN	494	sp|P05156|CFAI_HUMAN494(N(N(H(H(N(H(A))))(H(N(H(A)))))))
SC2-GAZ-1.8437.8437.3.0.dta	SC2-GAZ-1.8437.8437.3.0.dta	SC2-GAZ-1	8437	4852.45	4331.78	1444.6	3	1	EJLTAPGSDSAVFFEQGTTR		2127	5 4 2 0 0	(N(N(H(H(N(H(A))))(H(N(H(A)))))))	3486	0 1 0 0 0;0 2 0 0 0;1 2 0 0 0;2 2 0 0 0;2 3 0 0 0;3 2 0 0 0;3 3 0 0 0;3 3 1 0 0;3 4 0 0 0;4 3 0 0 0;4 3 1 0 0;4 4 0 0 0;4 4 1 0 0;5 4 0 0 0;5 4 1 0 0;	2204.77	2	41.6568	48.9617	28.0907	7	0.01127	2.60123	0.70588	1.07895	0	0	0	28.0907	37.6162	45.4185	3.68873e-34	0	3.68873e-34	sp|P00450|CERU_HUMAN	397	sp|P00450|CERU_HUMAN397(N(N(H(H(N(H(A))))(H(N(H(A)))))))
SC7-GAZ-1.9118.9118.3.0.dta	SC7-GAZ-1.9118.9118.3.0.dta	SC7-GAZ-1	9118	5687.39	4204.75	1402.25	3	1	YLGJATAIFFLPDEGK		1755.9	5 4 2 1 0	(N(N(H(H(N(H(A)(Z))))(H(N(H(A)))))))	807	0 1 0 0 0;0 2 0 0 0;1 2 0 0 0;2 2 0 0 0;2 3 0 0 0;3 2 0 0 0;3 3 0 0 0;3 3 0 1 0;3 3 1 0 0;3 3 1 1 0;3 4 0 0 0;4 3 0 0 0;4 3 0 1 0;4 3 1 0 0;4 3 1 1 0;4 4 0 0 0;4 4 0 1 0;4 4 1 0 0;4 4 1 1 0;5 4 0 0 0;5 4 0 1 0;5 4 1 0 0;5 4 1 1 0;5 4 2 0 0;	2448.85	4	8.68661	8.97677	8.14774	6	0.0008	0.18942	0.26923	0.6	0	0	0	8.14774	8.86645	9.57325	4.34758e-09	0.000123985	0.000123989	sp|P01009|A1AT_HUMAN	271	sp|P01009|A1AT_HUMAN271(N(N(H(H(N(H(A)(Z))))(H(N(H(A)))))))
SC2-GAZ-1.7508.7508.3.0.dta	SC2-GAZ-1.7508.7508.3.0.dta	SC2-GAZ-1	7508	4265.92	3536.49	1179.5	3	1	CGLVPVLAENYJK	1,Carbamidomethyl[C];	1476.75	5 4 1 0 1	(N(N(H(H(N(H)(F)))(H(N(H(A)))))))	3434	0 1 0 0 0;0 2 0 0 0;1 2 0 0 0;2 2 0 0 0;2 3 0 0 0;2 3 0 0 1;3 2 0 0 0;3 3 0 0 0;3 3 0 0 1;3 3 1 0 0;3 4 0 0 0;3 4 0 0 1;4 3 0 0 0;4 3 0 0 1;4 3 1 0 0;4 4 0 0 0;4 4 0 0 1;4 4 1 0 0;4 4 1 0 1;5 4 0 0 0;5 4 0 0 1;5 4 1 0 0;	2059.73	12	14.3734	10.4383	21.6814	7	0.00845	2.38872	0.41667	0.58333	0	0	0	21.6814	9.94656	15.3681	8.88304e-26	6.43832e-05	6.43832e-05	sp|P02787|TRFE_HUMAN	432	sp|P02787|TRFE_HUMAN432(N(N(H(H(N(H)(F)))(H(N(H(A)))))))
SC2-GAZ-2.7056.7056.4.0.dta	SC2-GAZ-2.7056.7056.4.0.dta	SC2-GAZ-2	7056	4437.19	3650.46	913.371	4	1	MALNJVSLSSGDQR	4,Deamidated[N];	1492.71	4 6 1 0 0	(N(N(H(H(N)(N))(H(N)(N(H(A)))))))	3473	0 1 0 0 0;0 2 0 0 0;1 2 0 0 0;2 2 0 0 0;2 3 0 0 0;2 4 0 0 0;3 2 0 0 0;3 3 0 0 0;3 3 1 0 0;3 4 0 0 0;3 4 1 0 0;3 5 0 0 0;3 6 0 0 0;4 3 0 0 0;4 3 1 0 0;4 4 0 0 0;4 4 1 0 0;4 5 0 0 0;4 5 1 0 0;4 6 0 0 0;	2157.78	5	16.418	4.72799	38.1279	7	-0.02729	-7.47443	0.59091	0.34615	0.03846	0	0	38.1279	5.54724	16.9727	1.75997e-47	0.00456691	0.00456691	sp|Q6IPW1|CK071_HUMAN	5	sp|Q6IPW1|CK071_HUMAN5(N(N(H(H(N)(N))(H(N)(N(H(A)))))))
SC5-GAZ-1.7912.7912.4.0.dta	SC5-GAZ-1.7912.7912.4.0.dta	SC5-GAZ-1	7912	5276.91	4328.74	1082.94	4	1	PTHVJVSVVMAEVDGTCY	17,Carbamidomethyl[C];	1977.9	5 4 2 0 1	(N(F)(N(H(H(N(H(A))))(H(N(H(A)))))))	3587	0 1 0 0 0;0 1 0 0 1;0 2 0 0 0;0 2 0 0 1;1 2 0 0 0;1 2 0 0 1;2 2 0 0 0;2 2 0 0 1;2 3 0 0 0;2 3 0 0 1;3 2 0 0 0;3 2 0 0 1;3 3 0 0 0;3 3 0 0 1;3 3 1 0 0;3 3 1 0 1;3 4 0 0 0;3 4 0 0 1;4 3 0 0 0;4 3 0 0 1;4 3 1 0 0;4 3 1 0 1;4 4 0 0 0;4 4 0 0 1;4 4 1 0 0;4 4 1 0 1;5 4 0 0 0;5 4 0 0 1;5 4 1 0 0;5 4 1 0 1;5 4 2 0 0;	2350.83	5	11.9218	10.1227	15.263	7	0.00122	0.28257	0.42424	0.52941	0	0	0	15.263	9.66124	12.8879	1.28003e-17	6.43832e-05	6.43832e-05	sp|P01876|IGHA1_HUMAN	340	sp|P01876|IGHA1_HUMAN340(N(F)(N(H(H(N(H(A))))(H(N(H(A)))))))
SC5-GAZ-1.6868.6868.3.0.dta	SC5-GAZ-1.6868.6868.3.0.dta	SC5-GAZ-1	6868	4546.35	3999.78	1333.93	3	1	VVLHPJYSQVDIGLIK		1795.01	5 4 2 0 0	(N(N(H(H(N(H(A))))(H(N(H(A)))))))	3486	0 1 0 0 0;0 2 0 0 0;1 2 0 0 0;2 2 0 0 0;2 3 0 0 0;3 2 0 0 0;3 3 0 0 0;3 3 1 0 0;3 4 0 0 0;4 3 0 0 0;4 3 1 0 0;4 4 0 0 0;4 4 1 0 0;5 4 0 0 0;5 4 1 0 0;	2204.77	6	14.9121	5.83934	31.7614	7	-0.00189	-0.47278	0.70588	0.5	0	0	0	31.7614	7.00674	15.6128	5.17074e-39	0.000674271	0.000674271	sp|P00738|HPT_HUMAN	241	sp|P00738|HPT_HUMAN241(N(N(H(H(N(H(A))))(H(N(H(A)))))))
SC10-GAZ-2.8849.8849.2.0.dta	SC10-GAZ-2.8849.8849.2.0.dta	SC10-GAZ-2	8849	5083.9	2460.03	1230.52	2	1	JGSLFAFR		911.473	4 3 1 0 0	(N(N(H(H)(H(N(H(A)))))))	3353	0 1 0 0 0;0 2 0 0 0;1 2 0 0 0;2 2 0 0 0;2 3 0 0 0;3 2 0 0 0;3 3 0 0 0;3 3 1 0 0;4 3 0 0 0;	1548.54	1	10.172	5.84464	18.2085	7	0.01133	4.60379	0.63636	0.85714	0	0	0	18.2085	6.54539	10.8265	2.81531e-21	0.00114124	0.00114124	sp|P04004|VTNC_HUMAN	169	sp|P04004|VTNC_HUMAN169(N(N(H(H)(H(N(H(A)))))))
SC10-GAZ-3.5286.5286.3.0.dta	SC10-GAZ-3.5286.5286.3.0.dta	SC10-GAZ-3	5286	3762.01	4341.7	1447.91	3	1	EHEGAIYPDJTTDFQR		1892.84	5 4 2 1 0	(N(N(H(H(N(H(A)(Z))))(H(N(H(A)))))))	807	0 1 0 0 0;0 2 0 0 0;1 2 0 0 0;2 2 0 0 0;2 3 0 0 0;3 2 0 0 0;3 3 0 0 0;3 3 0 1 0;3 3 1 0 0;3 3 1 1 0;3 4 0 0 0;4 3 0 0 0;4 3 0 1 0;4 3 1 0 0;4 3 1 1 0;4 4 0 0 0;4 4 0 1 0;4 4 1 0 0;4 4 1 1 0;5 4 0 0 0;5 4 0 1 0;5 4 1 0 0;5 4 1 1 0;5 4 2 0 0;	2448.85	10	20.3867	18.4256	24.0288	7	0.00999	2.30012	0.42308	0.76667	0	0	0	24.0288	15.3531	21.922	8.4944e-29	0	8.4944e-29	sp|P00450|CERU_HUMAN	138	sp|P00450|CERU_HUMAN138(N(N(H(H(N(H(A)(Z))))(H(N(H(A)))))))
SC9-GAZ-2.6174.6174.4.0.dta	SC9-GAZ-2.6174.6174.4.0.dta	SC9-GAZ-2	6174	3453.06	4225.77	1057.2	4	1	IPCSQPPQIEHGTIJSSR	3,Carbamidomethyl[C];	2020.99	5 4 2 0 0	(N(N(H(H(N(H(A))))(H(N(H(A)))))))	3486	0 1 0 0 0;0 2 0 0 0;1 2 0 0 0;2 2 0 0 0;2 3 0 0 0;3 2 0 0 0;3 3 0 0 0;3 3 1 0 0;3 4 0 0 0;4 3 0 0 0;4 3 1 0 0;4 4 0 0 0;4 4 1 0 0;5 4 0 0 0;5 4 1 0 0;	2204.77	15	39.3598	26.6643	62.9372	7	0.01435	3.39535	0.76471	0.61765	0.02941	0	0	62.9372	21.7392	41.5337	6.38649e-81	0	6.38649e-81	sp|P08603|CFAH_HUMAN	882	sp|P08603|CFAH_HUMAN882(N(N(H(H(N(H(A))))(H(N(H(A)))))))
SC7-GAZ-1.6613.6613.4.0.dta	SC7-GAZ-1.6613.6613.4.0.dta	SC7-GAZ-1	6613	3964.77	5371.16	1343.55	4	1	ELHHLQEQJVSNAFLDK		2022	6 5 3 2 0	(N(N(H(H(N(H(A)(Z))))(H(N(H(A)(Z)))(N(H(A)))))))	2399	0 1 0 0 0;0 2 0 0 0;1 2 0 0 0;2 2 0 0 0;2 3 0 0 0;2 4 0 0 0;3 2 0 0 0;3 3 0 0 0;3 3 0 1 0;3 3 1 0 0;3 3 1 1 0;3 4 0 0 0;3 4 0 1 0;3 4 1 0 0;3 4 1 1 0;3 5 0 0 0;4 3 0 0 0;4 3 0 1 0;4 3 1 0 0;4 3 1 1 0;4 4 0 0 0;4 4 0 1 0;4 4 1 0 0;4 4 1 1 0;4 4 2 0 0;4 4 2 1 0;4 5 0 0 0;4 5 0 1 0;4 5 1 0 0;4 5 1 1 0;5 4 0 0 0;5 4 0 1 0;5 4 0 2 0;5 4 1 0 0;5 4 1 1 0;5 4 1 2 0;5 4 2 0 0;5 4 2 1 0;5 4 2 2 0;5 5 0 0 0;5 5 0 1 0;5 5 0 2 0;5 5 1 0 0;5 5 1 1 0;5 5 1 2 0;5 5 2 0 0;5 5 2 1 0;5 5 2 2 0;6 5 0 0 0;6 5 0 1 0;6 5 0 2 0;6 5 1 0 0;6 5 1 1 0;6 5 1 2 0;6 5 2 0 0;6 5 2 1 0;6 5 2 2 0;6 5 3 0 0;6 5 3 1 0;	3349.16	9	8.56537	8.06718	9.49058	6	-0.00663	-1.2341	0.18033	0.5625	0	0	0	9.49058	8.12939	9.37831	1.36712e-10	0.000182304	0.000182304	sp|P00450|CERU_HUMAN	762	sp|P00450|CERU_HUMAN762(N(N(H(H(N(H(A)(Z))))(H(N(H(A)(Z)))(N(H(A)))))))
SC3-GAZ-1.6387.6387.3.0.dta	SC3-GAZ-1.6387.6387.3.0.dta	SC3-GAZ-1	6387	3909.27	3027.24	1009.75	3	1	VLJFTTK		822.472	5 4 2 0 0	(N(N(H(H(N(H(A))))(H(N(H(A)))))))	3486	0 1 0 0 0;0 2 0 0 0;1 2 0 0 0;2 2 0 0 0;2 3 0 0 0;3 2 0 0 0;3 3 0 0 0;3 3 1 0 0;3 4 0 0 0;4 3 0 0 0;4 3 1 0 0;4 4 0 0 0;4 4 1 0 0;5 4 0 0 0;5 4 1 0 0;	2204.77	3	24.4059	16.6146	38.8756	7	-0.00498	-1.64507	0.70588	1.16667	0	0	0	38.8756	14.1888	25.8248	1.61442e-48	0	1.61442e-48	sp|P13671|CO6_HUMAN	324	sp|P13671|CO6_HUMAN324(N(N(H(H(N(H(A))))(H(N(H(A)))))))
SC7-GAZ-1.7518.7518.4.0.dta	SC7-GAZ-1.7518.7518.4.0.dta	SC7-GAZ-1	7518	4557.53	4364.93	1091.99	4	1	VVLHPJYSQVDIGLIK		1795.01	6 5 2 0 0	(N(N(H(H(N(H(A))))(H(N(H))(N(H(A)))))))	3787	0 1 0 0 0;0 2 0 0 0;1 2 0 0 0;2 2 0 0 0;2 3 0 0 0;2 4 0 0 0;3 2 0 0 0;3 3 0 0 0;3 3 1 0 0;3 4 0 0 0;3 4 1 0 0;3 5 0 0 0;4 3 0 0 0;4 3 1 0 0;4 4 0 0 0;4 4 1 0 0;4 5 0 0 0;4 5 1 0 0;5 4 0 0 0;5 4 1 0 0;5 4 2 0 0;5 5 0 0 0;5 5 1 0 0;5 5 2 0 0;6 5 0 0 0;6 5 1 0 0;	2569.9	6	14.5314	8.48927	25.7526	6	0.01101	2.52238	0.42857	0.5	0	0	0	25.7526	8.48797	15.3802	4.09633e-31	0.000123985	0.000123985	sp|P00738|HPT_HUMAN	241	sp|P00738|HPT_HUMAN241(N(N(H(H(N(H(A))))(H(N(H))(N(H(A)))))))
SC1-GAZ-3.9240.9240.3.0.dta	SC1-GAZ-3.9240.9240.3.0.dta	SC1-GAZ-3	9240	4876.44	4487.96	1496.66	3	1	VVLHPJYSQVDIGLIK		1795.01	5 4 2 2 0	(N(N(H(H(N(H(A)(Z))))(H(N(H(A)(Z)))))))	1623	0 1 0 0 0;0 2 0 0 0;1 2 0 0 0;2 2 0 0 0;2 3 0 0 0;3 2 0 0 0;3 3 0 0 0;3 3 0 1 0;3 3 1 0 0;3 3 1 1 0;3 4 0 0 0;4 3 0 0 0;4 3 0 1 0;4 3 1 0 0;4 3 1 1 0;4 4 0 0 0;4 4 0 1 0;4 4 1 0 0;4 4 1 1 0;5 4 0 0 0;5 4 0 1 0;5 4 0 2 0;5 4 1 0 0;5 4 1 1 0;5 4 1 2 0;5 4 2 0 0;5 4 2 1 0;	2692.93	6	32.6781	31.8273	34.2581	7	0.01898	4.22841	0.51724	0.96667	0	0	0	34.2581	25.5303	35.2311	2.28745e-42	0	2.28745e-42	sp|P00738|HPT_HUMAN	241	sp|P00738|HPT_HUMAN241(N(N(H(H(N(H(A)(Z))))(H(N(H(A)(Z)))))))
SC1-GAZ-2.9039.9039.4.1.dta	SC1-GAZ-2.9039.9039.4.1.dta	SC1-GAZ-2	9039	4488.03	4127.82	1032.71	4	1	TVLTPATNHMGJVTFTIPANR		2255.16	6 3 1 0 0	(N(N(H(H)(H(H)(H(N(H(A))))))))	3375	0 1 0 0 0;0 2 0 0 0;1 2 0 0 0;2 2 0 0 0;3 2 0 0 0;3 3 0 0 0;4 2 0 0 0;4 3 0 0 0;4 3 1 0 0;5 2 0 0 0;5 3 0 0 0;5 3 1 0 0;6 3 0 0 0;	1872.65	12	27.1679	24.3206	32.4557	7	0.01073	2.60055	0.6	0.8	0	0	0	32.4557	19.8846	29.1563	6.23474e-40	0	6.23474e-40	sp|P01024|CO3_HUMAN	85	sp|P01024|CO3_HUMAN85(N(N(H(H)(H(H)(H(N(H(A))))))))
SC2-GAZ-1.3792.3792.4.0.dta	SC2-GAZ-1.3792.3792.4.0.dta	SC2-GAZ-1	3792	2284.35	4064.63	1016.91	4	1	KKEDALJETR		1203.63	6 5 3 0 0	(N(N(H(H(N(H(A))))(H(N(H(A)))(N(H(A)))))))	4126	0 1 0 0 0;0 2 0 0 0;1 2 0 0 0;2 2 0 0 0;2 3 0 0 0;2 4 0 0 0;3 2 0 0 0;3 3 0 0 0;3 3 1 0 0;3 4 0 0 0;3 4 1 0 0;3 5 0 0 0;4 3 0 0 0;4 3 1 0 0;4 4 0 0 0;4 4 1 0 0;4 4 2 0 0;4 5 0 0 0;4 5 1 0 0;5 4 0 0 0;5 4 1 0 0;5 4 2 0 0;5 5 0 0 0;5 5 1 0 0;5 5 2 0 0;6 5 0 0 0;6 5 1 0 0;6 5 2 0 0;	2861	7	44.3455	7.59673	112.593	7	-0.00277	-0.68088	0.76667	0.61111	0	0	0	112.593	7.67832	45.1133	1.29034e-147	0.000405022	0.000405022	sp|P10909|CLUS_HUMAN	86	sp|P10909|CLUS_HUMAN86(N(N(H(H(N(H(A))))(H(N(H(A)))(N(H(A)))))))
SC7-GAZ-1.7903.7903.2.0.dta	SC7-GAZ-1.7903.7903.2.0.dta	SC7-GAZ-1	7903	4808.16	3116.24	1558.62	2	1	JGSLFAFR		911.473	5 4 2 0 0	(N(N(H(H(N(H(A))))(H(N(H(A)))))))	3486	0 1 0 0 0;0 2 0 0 0;1 2 0 0 0;2 2 0 0 0;2 3 0 0 0;3 2 0 0 0;3 3 0 0 0;3 3 1 0 0;3 4 0 0 0;4 3 0 0 0;4 3 1 0 0;4 4 0 0 0;4 4 1 0 0;5 4 0 0 0;5 4 1 0 0;	2204.77	1	18.9392	19.0262	18.7776	7	-0.00322	-1.03298	0.47059	1.35714	0	0	0	18.7776	16.123	20.5515	5.21249e-22	0	5.21249e-22	sp|P04004|VTNC_HUMAN	169	sp|P04004|VTNC_HUMAN169(N(N(H(H(N(H(A))))(H(N(H(A)))))))
SC6-GAZ-3.7669.7669.4.0.dta	SC6-GAZ-3.7669.7669.4.0.dta	SC6-GAZ-3	7669	4669.11	4243.89	1061.73	4	1	VVLHPJYSQVDIGLIK		1795.01	5 4 2 1 0	(N(N(H(H(N(H(A)(Z))))(H(N(H(A)))))))	807	0 1 0 0 0;0 2 0 0 0;1 2 0 0 0;2 2 0 0 0;2 3 0 0 0;3 2 0 0 0;3 3 0 0 0;3 3 0 1 0;3 3 1 0 0;3 3 1 1 0;3 4 0 0 0;4 3 0 0 0;4 3 0 1 0;4 3 1 0 0;4 3 1 1 0;4 4 0 0 0;4 4 0 1 0;4 4 1 0 0;4 4 1 1 0;5 4 0 0 0;5 4 0 1 0;5 4 1 0 0;5 4 1 1 0;5 4 2 0 0;	2448.85	6	27.7626	24.1869	34.4032	7	0.03031	7.14166	0.53846	0.86667	0	0	0	34.4032	19.7563	29.7382	1.53578e-42	0	1.53578e-42	sp|P00738|HPT_HUMAN	241	sp|P00738|HPT_HUMAN241(N(N(H(H(N(H(A)(Z))))(H(N(H(A)))))))
SC2-GAZ-1.5397.5397.3.0.dta	SC2-GAZ-1.5397.5397.3.0.dta	SC2-GAZ-1	5397	3034.64	3934.67	1312.23	3	1	IPCSQPPQIEHGTIJSSR	3,Carbamidomethyl[C];	2020.99	5 4 1 0 0	(N(N(H(H(N(H)))(H(N(H(A)))))))	3394	0 1 0 0 0;0 2 0 0 0;1 2 0 0 0;2 2 0 0 0;2 3 0 0 0;3 2 0 0 0;3 3 0 0 0;3 3 1 0 0;3 4 0 0 0;4 3 0 0 0;4 3 1 0 0;4 4 0 0 0;4 4 1 0 0;5 4 0 0 0;	1913.68	15	17.993	11.257	30.5026	7	0.00126	0.31985	0.6875	0.44118	0.02941	0	0	30.5026	10.5523	19.0482	2.5094e-37	6.43832e-05	6.43832e-05	sp|P08603|CFAH_HUMAN	882	sp|P08603|CFAH_HUMAN882(N(N(H(H(N(H)))(H(N(H(A)))))))
SC8-GAZ-1.9379.9379.3.0.dta	SC8-GAZ-1.9379.9379.3.0.dta	SC8-GAZ-1	9379	5970.14	4071.7	1357.9	3	1	LGACJDTLQQLMEVFK	4,Carbamidomethyl[C];	1866.91	5 4 2 0 0	(N(N(H(H(N(H(A))))(H(N(H(A)))))))	3486	0 1 0 0 0;0 2 0 0 0;1 2 0 0 0;2 2 0 0 0;2 3 0 0 0;3 2 0 0 0;3 3 0 0 0;3 3 1 0 0;3 4 0 0 0;4 3 0 0 0;4 3 1 0 0;4 4 0 0 0;4 4 1 0 0;5 4 0 0 0;5 4 1 0 0;	2204.77	5	15.7492	19.5395	8.70991	5	0.01622	3.98482	0.35294	0.76667	0.06667	0	0	8.70991	16.7219	17.4214	1.08075e-09	0	1.08075e-09	sp|P01008|ANT3_HUMAN	128	sp|P01008|ANT3_HUMAN128(N(N(H(H(N(H(A))))(H(N(H(A)))))))
SC9-GAZ-1.10953.10953.4.0.dta	SC9-GAZ-1.10953.10953.4.0.dta	SC9-GAZ-1	10953	5959.91	4626.97	1157.5	4	1	SLTFJETYQDISELVYGAK		2178.06	4 6 2 0 0	(N(N(H(H(N)(N))(H(N)(N(H(A(A))))))))	3677	0 1 0 0 0;0 2 0 0 0;1 2 0 0 0;2 2 0 0 0;2 3 0 0 0;2 4 0 0 0;3 2 0 0 0;3 3 0 0 0;3 3 1 0 0;3 3 2 0 0;3 4 0 0 0;3 4 1 0 0;3 4 2 0 0;3 5 0 0 0;3 6 0 0 0;4 3 0 0 0;4 3 1 0 0;4 3 2 0 0;4 4 0 0 0;4 4 1 0 0;4 4 2 0 0;4 5 0 0 0;4 5 1 0 0;4 5 2 0 0;4 6 0 0 0;4 6 1 0 0;	2448.88	5	11.7312	15.5463	4.64599	6	0.02744	5.93139	0.21429	0.83333	0	0	0	4.64599	13.5739	13.0886	1.28862e-05	0	1.28862e-05	sp|P01008|ANT3_HUMAN	187	sp|P01008|ANT3_HUMAN187(N(N(H(H(N)(N))(H(N)(N(H(A(A))))))))
SC3-GAZ-3.9315.9315.4.0.dta	SC3-GAZ-3.9315.9315.4.0.dta	SC3-GAZ-3	9315	6377.59	4175.88	1044.72	4	1	AVJITSENLIDDVVSLIR		1971.08	5 4 2 0 0	(N(N(H(H(N(H(A))))(H(N(H(A)))))))	3486	0 1 0 0 0;0 2 0 0 0;1 2 0 0 0;2 2 0 0 0;2 3 0 0 0;3 2 0 0 0;3 3 0 0 0;3 3 1 0 0;3 4 0 0 0;4 3 0 0 0;4 3 1 0 0;4 4 0 0 0;4 4 1 0 0;5 4 0 0 0;5 4 1 0 0;	2204.77	3	37.2452	48.5303	16.2872	6	0.02695	6.45325	0.52941	1.14706	0	0	0	16.2872	37.4321	40.9884	7.17392e-19	0	7.17392e-19	sp|P02748|CO9_HUMAN	415	sp|P02748|CO9_HUMAN415(N(N(H(H(N(H(A))))(H(N(H(A)))))))
SC1-GAZ-3.9140.9140.3.0.dta	SC1-GAZ-3.9140.9140.3.0.dta	SC1-GAZ-3	9140	4809.14	4609	1537.01	3	1	VVLHPJYSQVDIGLIK		1795.01	6 5 2 1 0	(N(N(H(H(N(H(A)(Z))))(H(N(H))(N(H(A)))))))	810	0 1 0 0 0;0 2 0 0 0;1 2 0 0 0;2 2 0 0 0;2 3 0 0 0;2 4 0 0 0;3 2 0 0 0;3 3 0 0 0;3 3 0 1 0;3 3 1 0 0;3 3 1 1 0;3 4 0 0 0;3 4 1 0 0;3 5 0 0 0;4 3 0 0 0;4 3 0 1 0;4 3 1 0 0;4 3 1 1 0;4 4 0 0 0;4 4 0 1 0;4 4 1 0 0;4 4 1 1 0;4 5 0 0 0;4 5 0 1 0;4 5 1 0 0;4 5 1 1 0;5 4 0 0 0;5 4 0 1 0;5 4 1 0 0;5 4 1 1 0;5 4 2 0 0;5 4 2 1 0;5 5 0 0 0;5 5 0 1 0;5 5 1 0 0;5 5 1 1 0;5 5 2 0 0;5 5 2 1 0;6 5 0 0 0;6 5 0 1 0;6 5 1 0 0;6 5 1 1 0;6 5 2 0 0;	2813.99	6	23.8036	16.5008	37.3661	7	0.00478	1.03764	0.4	0.66667	0	0	0	37.3661	14.3331	25.2369	1.82995e-46	0	1.82995e-46	sp|P00738|HPT_HUMAN	241	sp|P00738|HPT_HUMAN241(N(N(H(H(N(H(A)(Z))))(H(N(H))(N(H(A)))))))
SC5-GAZ-1.7727.7727.4.0.dta	SC5-GAZ-1.7727.7727.4.0.dta	SC5-GAZ-1	7727	5136.39	3844.58	961.9	4	1	AGLQAFFQVQECJK	12,Carbamidomethyl[C];	1639.79	5 4 2 0 0	(N(N(H(H(N(H(A))))(H(N(H(A)))))))	3486	0 1 0 0 0;0 2 0 0 0;1 2 0 0 0;2 2 0 0 0;2 3 0 0 0;3 2 0 0 0;3 3 0 0 0;3 3 1 0 0;3 4 0 0 0;4 3 0 0 0;4 3 1 0 0;4 4 0 0 0;4 4 1 0 0;5 4 0 0 0;5 4 1 0 0;	2204.77	13	19.8409	17.8918	23.4606	7	0.01461	3.79937	0.52941	0.73077	0.03846	0	0	23.4606	14.9999	21.3408	3.84894e-28	0	3.84894e-28	sp|P00450|CERU_HUMAN	358	sp|P00450|CERU_HUMAN358(N(N(H(H(N(H(A))))(H(N(H(A)))))))
SC8-GAZ-1.9173.9173.3.0.dta	SC8-GAZ-1.9173.9173.3.0.dta	SC8-GAZ-1	9173	5832.76	3304.45	1102.15	3	1	YLGJATAIFFLPDEGK		1755.9	4 3 1 0 0	(N(N(H(H)(H(N(H(A)))))))	3353	0 1 0 0 0;0 2 0 0 0;1 2 0 0 0;2 2 0 0 0;2 3 0 0 0;3 2 0 0 0;3 3 0 0 0;3 3 1 0 0;4 3 0 0 0;	1548.54	4	20.7912	23.7362	15.3219	6	0.00752	2.27556	0.54545	0.86667	0	0	0	15.3219	19.5587	22.7471	1.11084e-17	0	1.11084e-17	sp|P01009|A1AT_HUMAN	271	sp|P01009|A1AT_HUMAN271(N(N(H(H)(H(N(H(A)))))))
SC4-GAZ-3.4016.4016.2.0.dta	SC4-GAZ-3.4016.4016.2.0.dta	SC4-GAZ-3	4016	2502.6	3026.21	1513.61	2	1	LISJCSK	5,Carbamidomethyl[C];	821.419	5 4 2 0 0	(N(N(H(H(N(H(A))))(H(N(H(A)))))))	3486	0 1 0 0 0;0 2 0 0 0;1 2 0 0 0;2 2 0 0 0;2 3 0 0 0;3 2 0 0 0;3 3 0 0 0;3 3 1 0 0;3 4 0 0 0;4 3 0 0 0;4 3 1 0 0;4 4 0 0 0;4 4 1 0 0;5 4 0 0 0;5 4 1 0 0;	2204.77	4	9.65326	4.17206	19.8326	7	0.01695	5.60172	0.52941	0.58333	0	0	0	19.8326	5.31029	10.1843	2.16891e-23	0.0074798	0.0074798	sp|P05156|CFAI_HUMAN	494	sp|P05156|CFAI_HUMAN494(N(N(H(H(N(H(A))))(H(N(H(A)))))))
SC10-GAZ-3.8017.8017.3.0.dta	SC10-GAZ-3.8017.8017.3.0.dta	SC10-GAZ-3	8017	5825.93	4305.89	1435.97	3	1	VLSJNSDANLELINTWVAK		2101.09	5 4 2 0 0	(N(N(H(H(N(H(A))))(H(N(H(A)))))))	3486	0 1 0 0 0;0 2 0 0 0;1 2 0 0 0;2 2 0 0 0;2 3 0 0 0;3 2 0 0 0;3 3 0 0 0;3 3 1 0 0;3 4 0 0 0;4 3 0 0 0;4 3 1 0 0;4 4 0 0 0;4 4 1 0 0;5 4 0 0 0;5 4 1 0 0;	2204.77	4	19.656	23.822	11.9192	7	0.02145	4.98155	0.41176	0.94444	0	0	0	11.9192	19.4962	21.6056	1.47605e-13	0	1.47605e-13	sp|P05155|IC1_HUMAN	253	sp|P05155|IC1_HUMAN253(N(N(H(H(N(H(A))))(H(N(H(A)))))))
SC6-GAZ-3.8386.8386.4.0.dta	SC6-GAZ-3.8386.8386.4.0.dta	SC6-GAZ-3	8386	5207.71	4656.05	1164.77	4	1	VVLHPJYSQVDIGLIK		1795.01	6 5 3 0 0	(N(N(H(H(N(H(A))))(H(N(H(A)))(N(H(A)))))))	4126	0 1 0 0 0;0 2 0 0 0;1 2 0 0 0;2 2 0 0 0;2 3 0 0 0;2 4 0 0 0;3 2 0 0 0;3 3 0 0 0;3 3 1 0 0;3 4 0 0 0;3 4 1 0 0;3 5 0 0 0;4 3 0 0 0;4 3 1 0 0;4 4 0 0 0;4 4 1 0 0;4 4 2 0 0;4 5 0 0 0;4 5 1 0 0;5 4 0 0 0;5 4 1 0 0;5 4 2 0 0;5 5 0 0 0;5 5 1 0 0;5 5 2 0 0;6 5 0 0 0;6 5 1 0 0;6 5 2 0 0;	2861	6	21.6898	10.6537	42.1854	7	0.03988	8.56466	0.5	0.5	0	0	0	42.1854	9.94596	22.6844	6.52007e-53	6.43832e-05	6.43832e-05	sp|P00738|HPT_HUMAN	241	sp|P00738|HPT_HUMAN241(N(N(H(H(N(H(A))))(H(N(H(A)))(N(H(A)))))))
SC2-GAZ-1.9723.9723.4.0.dta	SC2-GAZ-1.9723.9723.4.0.dta	SC2-GAZ-1	9723	5795.55	4204.77	1051.95	4	1	YLGJATAIFFLPDEGK		1755.9	5 4 2 1 0	(N(N(H(H(N(H(A)(Z))))(H(N(H(A)))))))	807	0 1 0 0 0;0 2 0 0 0;1 2 0 0 0;2 2 0 0 0;2 3 0 0 0;3 2 0 0 0;3 3 0 0 0;3 3 0 1 0;3 3 1 0 0;3 3 1 1 0;3 4 0 0 0;4 3 0 0 0;4 3 0 1 0;4 3 1 0 0;4 3 1 1 0;4 4 0 0 0;4 4 0 1 0;4 4 1 0 0;4 4 1 1 0;5 4 0 0 0;5 4 0 1 0;5 4 1 0 0;5 4 1 1 0;5 4 2 0 0;	2448.85	4	18.8241	18.218	19.9498	6	0.02088	4.96495	0.42308	0.7	0	0	0	19.9498	15.3169	20.3558	1.4808e-23	0	1.4808e-23	sp|P01009|A1AT_HUMAN	271	sp|P01009|A1AT_HUMAN271(N(N(H(H(N(H(A)(Z))))(H(N(H(A)))))))
SC8-GAZ-2.6469.6469.4.0.dta	SC8-GAZ-2.6469.6469.4.0.dta	SC8-GAZ-2	6469	4354.46	4317.92	1080.24	4	1	VVLHPJYSQVDIGLIK		1795.01	5 7 1 0 0	(N(N(H(N)(H(N)(N))(H(N(H))(N(H(A)))))))	3745	0 1 0 0 0;0 2 0 0 0;1 2 0 0 0;1 3 0 0 0;2 2 0 0 0;2 3 0 0 0;2 4 0 0 0;2 5 0 0 0;3 2 0 0 0;3 3 0 0 0;3 3 1 0 0;3 4 0 0 0;3 4 1 0 0;3 5 0 0 0;3 5 1 0 0;3 6 0 0 0;3 7 0 0 0;4 3 0 0 0;4 3 1 0 0;4 4 0 0 0;4 4 1 0 0;4 5 0 0 0;4 5 1 0 0;4 6 0 0 0;4 6 1 0 0;4 7 0 0 0;4 7 1 0 0;5 4 0 0 0;5 4 1 0 0;5 5 0 0 0;5 5 1 0 0;5 6 0 0 0;5 6 1 0 0;5 7 0 0 0;	2522.92	6	8.44244	5.54144	13.83	6	-0.0027	-0.62509	0.30556	0.46667	0	0	0	13.83	6.24246	9.06669	7.28824e-16	0.00197197	0.00197197	sp|P00738|HPT_HUMAN	241	sp|P00738|HPT_HUMAN241(N(N(H(N)(H(N)(N))(H(N(H))(N(H(A)))))))
SC1-GAZ-2.10724.10724.4.1.dta	SC1-GAZ-2.10724.10724.4.1.dta	SC1-GAZ-2	10724	5637.13	4571.97	1143.75	4	1	VDKDLQSLEDILHQVEJK		2123.1	5 4 2 1 0	(N(N(H(H(N(H(A)(Z))))(H(N(H(A)))))))	807	0 1 0 0 0;0 2 0 0 0;1 2 0 0 0;2 2 0 0 0;2 3 0 0 0;3 2 0 0 0;3 3 0 0 0;3 3 0 1 0;3 3 1 0 0;3 3 1 1 0;3 4 0 0 0;4 3 0 0 0;4 3 0 1 0;4 3 1 0 0;4 3 1 1 0;4 4 0 0 0;4 4 0 1 0;4 4 1 0 0;4 4 1 1 0;5 4 0 0 0;5 4 0 1 0;5 4 1 0 0;5 4 1 1 0;5 4 2 0 0;	2448.85	17	63.4321	52.4139	83.8944	7	0.01483	3.24269	0.76923	1	0	0	0	83.8944	40.2263	67.4547	1.48047e-109	0	1.48047e-109	sp|P02679|FIBG_HUMAN	78	sp|P02679|FIBG_HUMAN78(N(N(H(H(N(H(A)(Z))))(H(N(H(A)))))))
SC6-GAZ-2.7203.7203.4.0.dta	SC6-GAZ-2.7203.7203.4.0.dta	SC6-GAZ-2	7203	5067.36	4451.98	1113.75	4	1	LQAPLJYTEFQKPICLPSK	15,Carbamidomethyl[C];	2247.18	5 4 2 0 0	(N(N(H(H(N(H(A))))(H(N(H(A)))))))	3486	0 1 0 0 0;0 2 0 0 0;1 2 0 0 0;2 2 0 0 0;2 3 0 0 0;3 2 0 0 0;3 3 0 0 0;3 3 1 0 0;3 4 0 0 0;4 3 0 0 0;4 3 1 0 0;4 4 0 0 0;4 4 1 0 0;5 4 0 0 0;5 4 1 0 0;	2204.77	6	14.8678	5.475	32.3115	7	0.02592	5.82144	0.70588	0.41667	0.02778	0	0	32.3115	6.26457	15.4942	1.03246e-39	0.00182003	0.00182003	sp|P03952|KLKB1_HUMAN	494	sp|P03952|KLKB1_HUMAN494(N(N(H(H(N(H(A))))(H(N(H(A)))))))
SC6-GAZ-1.9304.9304.3.0.dta	SC6-GAZ-1.9304.9304.3.0.dta	SC6-GAZ-1	9304	5826.86	3960.69	1320.9	3	1	YLGJATAIFFLPDEGK		1755.9	5 4 2 0 0	(N(N(H(H(N(H(A))))(H(N(H(A)))))))	3486	0 1 0 0 0;0 2 0 0 0;1 2 0 0 0;2 2 0 0 0;2 3 0 0 0;3 2 0 0 0;3 3 0 0 0;3 3 1 0 0;3 4 0 0 0;4 3 0 0 0;4 3 1 0 0;4 4 0 0 0;4 4 1 0 0;5 4 0 0 0;5 4 1 0 0;	2204.77	4	28.5265	27.2078	30.9756	7	0.02391	6.03606	0.64706	0.86667	0	0	0	30.9756	22.2671	30.7532	6.23469e-38	0	6.23469e-38	sp|P01009|A1AT_HUMAN	271	sp|P01009|A1AT_HUMAN271(N(N(H(H(N(H(A))))(H(N(H(A)))))))
SC8-GAZ-1.3131.3131.4.1.dta	SC8-GAZ-1.3131.3131.4.1.dta	SC8-GAZ-1	3131	2054.22	3344.36	836.845	4	1	YKJNSDISSTR		1284.62	5 4 1 0 1	(N(F)(N(H(H(N(H)))(H(N(H(A)))))))	3433	0 1 0 0 0;0 1 0 0 1;0 2 0 0 0;0 2 0 0 1;1 2 0 0 0;1 2 0 0 1;2 2 0 0 0;2 2 0 0 1;2 3 0 0 0;2 3 0 0 1;3 2 0 0 0;3 2 0 0 1;3 3 0 0 0;3 3 0 0 1;3 3 1 0 0;3 3 1 0 1;3 4 0 0 0;3 4 0 0 1;4 3 0 0 0;4 3 0 0 1;4 3 1 0 0;4 3 1 0 1;4 4 0 0 0;4 4 0 0 1;4 4 1 0 0;4 4 1 0 1;5 4 0 0 0;5 4 0 0 1;5 4 1 0 0;	2059.73	3	34.4458	13.6048	73.1504	9	0.00434	1.29911	0.64516	0.95	0	0	0	73.1504	11.831	35.6289	5.70267e-95	0	5.70267e-95	sp|P01871|IGHM_HUMAN	46	sp|P01871|IGHM_HUMAN46(N(F)(N(H(H(N(H)))(H(N(H(A)))))))
SC4-GAZ-2.7428.7428.3.0.dta	SC4-GAZ-2.7428.7428.3.0.dta	SC4-GAZ-2	7428	5209.4	3687.57	1229.86	3	1	JLSMPLLPADFHK		1482.78	5 4 2 0 0	(N(N(H(H(N(H(A))))(H(N(H(A)))))))	3486	0 1 0 0 0;0 2 0 0 0;1 2 0 0 0;2 2 0 0 0;2 3 0 0 0;3 2 0 0 0;3 3 0 0 0;3 3 1 0 0;3 4 0 0 0;4 3 0 0 0;4 3 1 0 0;4 4 0 0 0;4 4 1 0 0;5 4 0 0 0;5 4 1 0 0;	2204.77	1	12.081	13.4311	9.57357	5	0.0208	5.63975	0.41176	0.83333	0	0	0	9.57357	12.0231	13.2833	1.10044e-10	0	1.10044e-10	sp|P05546|HEP2_HUMAN	49	sp|P05546|HEP2_HUMAN49(N(N(H(H(N(H(A))))(H(N(H(A)))))))
SC2-GAZ-2.8311.8311.4.0.dta	SC2-GAZ-2.8311.8311.4.0.dta	SC2-GAZ-2	8311	5376.07	4569.96	1143.24	4	1	AALAAFNAQNJGSNFQLEEISR		2365.15	5 4 2 0 0	(N(N(H(H(N(H(A))))(H(N(H(A)))))))	3486	0 1 0 0 0;0 2 0 0 0;1 2 0 0 0;2 2 0 0 0;2 3 0 0 0;3 2 0 0 0;3 3 0 0 0;3 3 1 0 0;3 4 0 0 0;4 3 0 0 0;4 3 1 0 0;4 4 0 0 0;4 4 1 0 0;5 4 0 0 0;5 4 1 0 0;	2204.77	11	37.0359	48.9613	14.8888	6	0.03071	6.71953	0.52941	1.02381	0.02381	0	0	14.8888	37.7189	40.8078	3.77908e-17	0	3.77908e-17	sp|P02765|FETUA_HUMAN	176	sp|P02765|FETUA_HUMAN176(N(N(H(H(N(H(A))))(H(N(H(A)))))))
SC6-GAZ-2.3475.3475.2.0.dta	SC6-GAZ-2.3475.3475.2.0.dta	SC6-GAZ-2	3475	2294.65	2946.13	1473.57	2	1	SYJETK		741.341	5 4 2 0 0	(N(N(H(H(N(H(A))))(H(N(H(A)))))))	3486	0 1 0 0 0;0 2 0 0 0;1 2 0 0 0;2 2 0 0 0;2 3 0 0 0;3 2 0 0 0;3 3 0 0 0;3 3 1 0 0;3 4 0 0 0;4 3 0 0 0;4 3 1 0 0;4 4 0 0 0;4 4 1 0 0;5 4 0 0 0;5 4 1 0 0;	2204.77	3	13.7425	8.62101	23.2539	7	0.01323	4.49097	0.58824	1	0	0	0	23.2539	8.01737	14.5443	7.33712e-28	0.00023892	0.00023892	sp|P04114|APOB_HUMAN	3224	sp|P04114|APOB_HUMAN3224(N(N(H(H(N(H(A))))(H(N(H(A)))))))
SC1-GAZ-2.7204.7204.3.0.dta	SC1-GAZ-2.7204.7204.3.0.dta	SC1-GAZ-2	7204	3588.24	3055.21	1019.07	3	1	EEQFJSTFR		1157.52	4 4 1 0 1	(N(F)(N(H(H(N))(H(N(H(A)))))))	3392	0 1 0 0 0;0 1 0 0 1;0 2 0 0 0;0 2 0 0 1;1 2 0 0 0;1 2 0 0 1;2 2 0 0 0;2 2 0 0 1;2 3 0 0 0;2 3 0 0 1;3 2 0 0 0;3 2 0 0 1;3 3 0 0 0;3 3 0 0 1;3 3 1 0 0;3 3 1 0 1;3 4 0 0 0;3 4 0 0 1;4 3 0 0 0;4 3 0 0 1;4 3 1 0 0;4 3 1 0 1;4 4 0 0 0;4 4 0 0 1;4 4 1 0 0;	1897.68	5	31.7474	11.3864	69.5605	9	0.00607	1.98714	0.62963	0.8125	0	0	0	69.5605	10.3766	32.785	5.13839e-90	6.43832e-05	6.43832e-05	sp|P01859|IGHG2_HUMAN	176	sp|P01859|IGHG2_HUMAN176(N(F)(N(H(H(N))(H(N(H(A)))))))
SC10-GAZ-1.8387.8387.3.1.dta	SC10-GAZ-1.8387.8387.3.1.dta	SC10-GAZ-1	8387	5163.87	4571.96	1524.66	3	1	VDKDLQSLEDILHQVEJK		2123.1	5 4 2 1 0	(N(N(H(H)(H(N(H(A)))(N(H(A)(Z)))))))	1245	0 1 0 0 0;0 2 0 0 0;1 2 0 0 0;2 2 0 0 0;2 3 0 0 0;2 4 0 0 0;3 2 0 0 0;3 3 0 0 0;3 3 0 1 0;3 3 1 0 0;3 3 1 1 0;3 4 0 0 0;3 4 0 1 0;3 4 1 0 0;3 4 1 1 0;4 3 0 0 0;4 3 0 1 0;4 3 1 0 0;4 3 1 1 0;4 4 0 0 0;4 4 0 1 0;4 4 1 0 0;4 4 1 1 0;4 4 2 0 0;4 4 2 1 0;5 4 0 0 0;5 4 0 1 0;5 4 1 0 0;5 4 1 1 0;5 4 2 0 0;	2448.85	17	13.95	10.7348	19.9213	7	0.01042	2.27965	0.375	0.55882	0	0	0	19.9213	10.1813	14.9682	1.65352e-23	6.43832e-05	6.43832e-05	sp|P02679|FIBG_HUMAN	78	sp|P02679|FIBG_HUMAN78(N(N(H(H)(H(N(H(A)))(N(H(A)(Z)))))))
SC9-GAZ-3.10149.10149.6.0.dta	SC9-GAZ-3.10149.10149.6.0.dta	SC9-GAZ-3	10149	6026.68	5896.65	983.615	6	1	ADTHDEILEGLNFJLTEIPEAQIHEGFQELLR		3691.82	5 4 2 0 0	(N(N(H(H(N(H(A))))(H(N(H(A)))))))	3486	0 1 0 0 0;0 2 0 0 0;1 2 0 0 0;2 2 0 0 0;2 3 0 0 0;3 2 0 0 0;3 3 0 0 0;3 3 1 0 0;3 4 0 0 0;4 3 0 0 0;4 3 1 0 0;4 4 0 0 0;4 4 1 0 0;5 4 0 0 0;5 4 1 0 0;	2204.77	14	26.4599	35.2486	10.1379	6	0.05693	9.65462	0.35294	0.67742	0	0	0	10.1379	31.9115	29.651	2.33561e-11	0	2.33561e-11	sp|P01009|A1AT_HUMAN	107	sp|P01009|A1AT_HUMAN107(N(N(H(H(N(H(A))))(H(N(H(A)))))))
SC6-GAZ-2.8274.8274.3.0.dta	SC6-GAZ-2.8274.8274.3.0.dta	SC6-GAZ-2	8274	5888.35	4520.9	1507.64	3	1	LGSYPVGGJVSFECEDGFILR	14,Carbamidomethyl[C];	2316.1	5 4 2 0 0	(N(N(H(H(N(H(A))))(H(N(H(A)))))))	3486	0 1 0 0 0;0 2 0 0 0;1 2 0 0 0;2 2 0 0 0;2 3 0 0 0;3 2 0 0 0;3 3 0 0 0;3 3 1 0 0;3 4 0 0 0;4 3 0 0 0;4 3 1 0 0;4 4 0 0 0;4 4 1 0 0;5 4 0 0 0;5 4 1 0 0;	2204.77	9	4.89108	3.97441	6.59346	6	0.03311	7.32397	0.35294	0.375	0	0	0	6.59346	5.35962	5.42704	1.92488e-07	0.0067	0.0067	sp|P06681|CO2_HUMAN	112	sp|P06681|CO2_HUMAN112(N(N(H(H(N(H(A))))(H(N(H(A)))))))
SC3-GAZ-3.7630.7630.4.0.dta	SC3-GAZ-3.7630.7630.4.0.dta	SC3-GAZ-3	7630	5080.51	4719.94	1180.74	4	1	QQQHLFGSJVTDCSGJFCLFR	13,Carbamidomethyl[C];18,Carbamidomethyl[C];	2515.12	5 4 2 0 0	(N(N(H(H(N(H(A))))(H(N(H(A)))))))	3486	0 1 0 0 0;0 2 0 0 0;1 2 0 0 0;2 2 0 0 0;2 3 0 0 0;3 2 0 0 0;3 3 0 0 0;3 3 1 0 0;3 4 0 0 0;4 3 0 0 0;4 3 1 0 0;4 4 0 0 0;4 4 1 0 0;5 4 0 0 0;5 4 1 0 0;	2204.77	9	23.9823	27.2013	18.0042	6	0.03978	8.42807	0.52941	0.85	0.05	0	0	18.0042	22.2532	26.2077	4.97013e-21	0	4.97013e-21	sp|P02787|TRFE_HUMAN	630	sp|P02787|TRFE_HUMAN630(N(N(H(H(N(H(A))))(H(N(H(A)))))))
SC1-GAZ-1.9147.9147.3.0.dta	SC1-GAZ-1.9147.9147.3.0.dta	SC1-GAZ-1	9147	5407.76	3938.68	1313.56	3	1	DLQSLEDILHQVEJK		1780.91	4 6 1 0 0	(N(N(H(H(N)(N))(H(N)(N(H(A)))))))	3473	0 1 0 0 0;0 2 0 0 0;1 2 0 0 0;2 2 0 0 0;2 3 0 0 0;2 4 0 0 0;3 2 0 0 0;3 3 0 0 0;3 3 1 0 0;3 4 0 0 0;3 4 1 0 0;3 5 0 0 0;3 6 0 0 0;4 3 0 0 0;4 3 1 0 0;4 4 0 0 0;4 4 1 0 0;4 5 0 0 0;4 5 1 0 0;4 6 0 0 0;	2157.78	14	18.5679	13.7872	27.4464	7	-0.01179	-2.99216	0.5	0.64286	0.03571	0	0	27.4464	12.462	19.8141	2.50069e-33	0	2.50069e-33	sp|P02679|FIBG_HUMAN	78	sp|P02679|FIBG_HUMAN78(N(N(H(H(N)(N))(H(N)(N(H(A)))))))
SC7-GAZ-1.7483.7483.3.0.dta	SC7-GAZ-1.7483.7483.3.0.dta	SC7-GAZ-1	7483	4532.78	3441.41	1147.81	3	1	GTAGNALMDGASQLMGEJR		1892.86	4 3 1 0 0	(N(N(H(H)(H(N(H(A)))))))	3353	0 1 0 0 0;0 2 0 0 0;1 2 0 0 0;2 2 0 0 0;2 3 0 0 0;3 2 0 0 0;3 3 0 0 0;3 3 1 0 0;4 3 0 0 0;	1548.54	18	12.9759	8.70604	20.9057	7	0.0024	0.6984	0.63636	0.38889	0	0	0	20.9057	8.74057	13.85	7.97131e-25	0.000123985	0.000123985	sp|P02675|FIBB_HUMAN	394	sp|P02675|FIBB_HUMAN394(N(N(H(H)(H(N(H(A)))))))
SC2-GAZ-1.6359.6359.3.0.dta	SC2-GAZ-1.6359.6359.3.0.dta	SC2-GAZ-1	6359	3567.06	4341.7	1447.91	3	1	EHEGAIYPDJTTDFQR		1892.84	5 4 2 1 0	(N(N(H(H(N(H(A)(Z))))(H(N(H(A)))))))	807	0 1 0 0 0;0 2 0 0 0;1 2 0 0 0;2 2 0 0 0;2 3 0 0 0;3 2 0 0 0;3 3 0 0 0;3 3 0 1 0;3 3 1 0 0;3 3 1 1 0;3 4 0 0 0;4 3 0 0 0;4 3 0 1 0;4 3 1 0 0;4 3 1 1 0;4 4 0 0 0;4 4 0 1 0;4 4 1 0 0;4 4 1 1 0;5 4 0 0 0;5 4 0 1 0;5 4 1 0 0;5 4 1 1 0;5 4 2 0 0;	2448.85	10	21.19	17.6107	27.8373	7	0.0072	1.6589	0.46154	0.7	0	0	0	27.8373	15.1212	22.7021	8.00821e-34	0	8.00821e-34	sp|P00450|CERU_HUMAN	138	sp|P00450|CERU_HUMAN138(N(N(H(H(N(H(A)(Z))))(H(N(H(A)))))))
SC10-GAZ-1.8925.8925.4.0.dta	SC10-GAZ-1.8925.8925.4.0.dta	SC10-GAZ-1	8925	5560.36	6161.53	1541.14	4	1	FJLTETSEAEIHQSFQHLLR		2400.19	7 6 4 1 0	(N(N(H(H(N(H(A)(Z)))(N(H(A))))(H(N(H(A)))(N(H(A)))))))	2916	0 1 0 0 0;0 2 0 0 0;1 2 0 0 0;2 2 0 0 0;2 3 0 0 0;2 4 0 0 0;3 2 0 0 0;3 3 0 0 0;3 3 0 1 0;3 3 1 0 0;3 3 1 1 0;3 4 0 0 0;3 4 0 1 0;3 4 1 0 0;3 4 1 1 0;3 5 0 0 0;3 6 0 0 0;4 3 0 0 0;4 3 0 1 0;4 3 1 0 0;4 3 1 1 0;4 4 0 0 0;4 4 0 1 0;4 4 1 0 0;4 4 1 1 0;4 4 2 0 0;4 4 2 1 0;4 5 0 0 0;4 5 0 1 0;4 5 1 0 0;4 5 1 1 0;4 6 0 0 0;4 6 0 1 0;4 6 1 0 0;4 6 1 1 0;5 4 0 0 0;5 4 0 1 0;5 4 1 0 0;5 4 1 1 0;5 4 2 0 0;5 4 2 1 0;5 5 0 0 0;5 5 0 1 0;5 5 1 0 0;5 5 1 1 0;5 5 2 0 0;5 5 2 1 0;5 6 0 0 0;5 6 0 1 0;5 6 1 0 0;5 6 1 1 0;5 6 2 0 0;5 6 2 1 0;6 5 0 0 0;6 5 0 1 0;6 5 1 0 0;6 5 1 1 0;6 5 2 0 0;6 5 2 1 0;6 5 3 0 0;6 5 3 1 0;6 6 0 0 0;6 6 0 1 0;6 6 1 0 0;6 6 1 1 0;6 6 2 0 0;6 6 2 1 0;6 6 3 0 0;6 6 3 1 0;7 6 0 0 0;7 6 0 1 0;7 6 1 0 0;7 6 1 1 0;7 6 2 0 0;7 6 2 1 0;7 6 3 0 0;7 6 3 1 0;7 6 4 0 0;	3761.31	2	10.7808	11.3783	9.6711	7	0.02762	4.48322	0.125	0.65789	0	0	0	9.6711	10.6209	11.8429	8.28701e-11	6.43832e-05	6.43833e-05	sp|P01011|AACT_HUMAN	106	sp|P01011|AACT_HUMAN106(N(N(H(H(N(H(A)(Z)))(N(H(A))))(H(N(H(A)))(N(H(A)))))))
SC1-GAZ-3.8574.8574.4.0.dta	SC1-GAZ-3.8574.8574.4.0.dta	SC1-GAZ-3	8574	4425.88	3870.76	968.446	4	1	VVLHPJYSQVDIGLIK		1795.01	6 4 1 0 0	(N(N(H(H(N(H(H))))(H(N(H(A)))))))	3438	0 1 0 0 0;0 2 0 0 0;1 2 0 0 0;2 2 0 0 0;2 3 0 0 0;3 2 0 0 0;3 3 0 0 0;3 3 1 0 0;3 4 0 0 0;4 3 0 0 0;4 3 1 0 0;4 4 0 0 0;4 4 1 0 0;5 3 0 0 0;5 4 0 0 0;5 4 1 0 0;6 4 0 0 0;	2075.73	6	14.0982	8.54029	24.4201	7	0.02114	5.46225	0.52632	0.5	0	0	0	24.4201	8.41494	14.9397	2.41405e-29	0.000123985	0.000123985	sp|P00738|HPT_HUMAN	241	sp|P00738|HPT_HUMAN241(N(N(H(H(N(H(H))))(H(N(H(A)))))))
SC5-GAZ-3.7324.7324.3.0.dta	SC5-GAZ-3.7324.7324.3.0.dta	SC5-GAZ-3	7324	5121.58	4401.79	1467.93	3	1	DQCIVDDITYNVJDTFHK	3,Carbamidomethyl[C];	2196.99	5 4 2 0 0	(N(N(H(H(N(H(A))))(H(N(H(A)))))))	3486	0 1 0 0 0;0 2 0 0 0;1 2 0 0 0;2 2 0 0 0;2 3 0 0 0;3 2 0 0 0;3 3 0 0 0;3 3 1 0 0;3 4 0 0 0;4 3 0 0 0;4 3 1 0 0;4 4 0 0 0;4 4 1 0 0;5 4 0 0 0;5 4 1 0 0;	2204.77	13	23.3841	25.2397	19.938	7	0.0284	6.45192	0.52941	0.73529	0.02941	0	0	19.938	20.668	25.4509	1.55322e-23	0	1.55322e-23	sp|P02751|FINC_HUMAN	528	sp|P02751|FINC_HUMAN528(N(N(H(H(N(H(A))))(H(N(H(A)))))))
SC10-GAZ-3.6384.6384.4.0.dta	SC10-GAZ-3.6384.6384.4.0.dta	SC10-GAZ-3	6384	4583.4	4463.92	1116.73	4	1	LAGKPTHVJVSVVMAEVDGTCY	21,Carbamidomethyl[C];	2347.14	5 5 1 0 0	(N(N(H(N)(H(N(H)))(H(N(H(A)))))))	3467	0 1 0 0 0;0 2 0 0 0;1 2 0 0 0;1 3 0 0 0;2 2 0 0 0;2 3 0 0 0;2 4 0 0 0;3 2 0 0 0;3 3 0 0 0;3 3 1 0 0;3 4 0 0 0;3 4 1 0 0;3 5 0 0 0;4 3 0 0 0;4 3 1 0 0;4 4 0 0 0;4 4 1 0 0;4 5 0 0 0;4 5 1 0 0;5 4 0 0 0;5 4 1 0 0;5 5 0 0 0;	2116.76	9	20.7952	21.5689	19.3584	6	0.01821	4.07959	0.5	0.69048	0	0	0	19.3584	18.1885	22.6141	9.10689e-23	0	9.10689e-23	sp|P01876|IGHA1_HUMAN	340	sp|P01876|IGHA1_HUMAN340(N(N(H(N)(H(N(H)))(H(N(H(A)))))))
SC4-GAZ-1.3717.3717.3.0.dta	SC4-GAZ-1.3717.3717.3.0.dta	SC4-GAZ-1	3717	2326.93	3093.23	1031.75	3	1	JVTAEQAR		888.453	5 4 2 0 0	(N(N(H(H(N(H(A))))(H(N(H(A)))))))	3486	0 1 0 0 0;0 2 0 0 0;1 2 0 0 0;2 2 0 0 0;2 3 0 0 0;3 2 0 0 0;3 3 0 0 0;3 3 1 0 0;3 4 0 0 0;4 3 0 0 0;4 3 1 0 0;4 4 0 0 0;4 4 1 0 0;5 4 0 0 0;5 4 1 0 0;	2204.77	1	26.8639	17.4218	44.3992	7	-0.00037	-0.11995	0.58824	1.21429	0	0	0	44.3992	14.7994	28.3438	6.52425e-56	0	6.52425e-56	sp|P00748|FA12_HUMAN	249	sp|P00748|FA12_HUMAN249(N(N(H(H(N(H(A))))(H(N(H(A)))))))
SC4-GAZ-2.3255.3255.3.0.dta	SC4-GAZ-2.3255.3255.3.0.dta	SC4-GAZ-2	3255	2209.76	3053.21	1018.41	3	1	JNSDISSTR		993.46	5 4 1 0 1	(N(F)(N(H(H(N(H)))(H(N(H(A)))))))	3433	0 1 0 0 0;0 1 0 0 1;0 2 0 0 0;0 2 0 0 1;1 2 0 0 0;1 2 0 0 1;2 2 0 0 0;2 2 0 0 1;2 3 0 0 0;2 3 0 0 1;3 2 0 0 0;3 2 0 0 1;3 3 0 0 0;3 3 0 0 1;3 3 1 0 0;3 3 1 0 1;3 4 0 0 0;3 4 0 0 1;4 3 0 0 0;4 3 0 0 1;4 3 1 0 0;4 3 1 0 1;4 4 0 0 0;4 4 0 0 1;4 4 1 0 0;4 4 1 0 1;5 4 0 0 0;5 4 0 0 1;5 4 1 0 0;	2059.73	1	25.9385	16.3913	43.6691	9	0.01336	4.37628	0.48387	1.125	0	0	0	43.6691	14.6287	27.4014	6.35725e-55	0	6.35725e-55	sp|P01871|IGHM_HUMAN	46	sp|P01871|IGHM_HUMAN46(N(F)(N(H(H(N(H)))(H(N(H(A)))))))
SC10-GAZ-1.7428.7428.4.0.dta	SC10-GAZ-1.7428.7428.4.0.dta	SC10-GAZ-1	7428	4513.32	4243.88	1061.73	4	1	VVLHPJYSQVDIGLIK		1795.01	4 6 2 0 0	(N(N(H(H(N)(N))(H(N)(N(H(A(A))))))))	3677	0 1 0 0 0;0 2 0 0 0;1 2 0 0 0;2 2 0 0 0;2 3 0 0 0;2 4 0 0 0;3 2 0 0 0;3 3 0 0 0;3 3 1 0 0;3 3 2 0 0;3 4 0 0 0;3 4 1 0 0;3 4 2 0 0;3 5 0 0 0;3 6 0 0 0;4 3 0 0 0;4 3 1 0 0;4 3 2 0 0;4 4 0 0 0;4 4 1 0 0;4 4 2 0 0;4 5 0 0 0;4 5 1 0 0;4 5 2 0 0;4 6 0 0 0;4 6 1 0 0;	2448.88	6	19.2555	15.6684	25.9171	7	-0.00829	-1.95285	0.42857	0.8	0	0	0	25.9171	13.5788	20.6134	2.52863e-31	0	2.52863e-31	sp|P00738|HPT_HUMAN	241	sp|P00738|HPT_HUMAN241(N(N(H(H(N)(N))(H(N)(N(H(A(A))))))))
SC2-GAZ-1.8451.8451.4.0.dta	SC2-GAZ-1.8451.8451.4.0.dta	SC2-GAZ-1	8451	4861.52	4220.71	1055.93	4	1	VCQDCPLLAPLJDTR	2,Carbamidomethyl[C];5,Carbamidomethyl[C];	1771.85	5 4 2 1 0	(N(N(H(H(N(H(A)(Z))))(H(N(H(A)))))))	807	0 1 0 0 0;0 2 0 0 0;1 2 0 0 0;2 2 0 0 0;2 3 0 0 0;3 2 0 0 0;3 3 0 0 0;3 3 0 1 0;3 3 1 0 0;3 3 1 1 0;3 4 0 0 0;4 3 0 0 0;4 3 0 1 0;4 3 1 0 0;4 3 1 1 0;4 4 0 0 0;4 4 0 1 0;4 4 1 0 0;4 4 1 1 0;5 4 0 0 0;5 4 0 1 0;5 4 1 0 0;5 4 1 1 0;5 4 2 0 0;	2448.85	12	13.3461	10.0374	19.491	7	0.01417	3.35641	0.38462	0.5	0	0	0	19.491	9.49302	14.2954	6.25341e-23	6.43832e-05	6.43832e-05	sp|P02765|FETUA_HUMAN	156	sp|P02765|FETUA_HUMAN156(N(N(H(H(N(H(A)(Z))))(H(N(H(A)))))))
SC3-GAZ-3.6874.6874.3.0.dta	SC3-GAZ-3.6874.6874.3.0.dta	SC3-GAZ-3	6874	4506.44	3390.46	1130.82	3	1	CGLVPVLAENYJK	1,Carbamidomethyl[C];	1476.75	5 4 1 0 0	(N(N(H(H(N(H)))(H(N(H(A)))))))	3394	0 1 0 0 0;0 2 0 0 0;1 2 0 0 0;2 2 0 0 0;2 3 0 0 0;3 2 0 0 0;3 3 0 0 0;3 3 1 0 0;3 4 0 0 0;4 3 0 0 0;4 3 1 0 0;4 4 0 0 0;4 4 1 0 0;5 4 0 0 0;	1913.68	12	33.6121	36.0522	29.0805	7	0.02823	8.32675	0.6875	1.20833	0	0	0	29.0805	28.5023	36.4623	1.69157e-35	0	1.69157e-35	sp|P02787|TRFE_HUMAN	432	sp|P02787|TRFE_HUMAN432(N(N(H(H(N(H)))(H(N(H(A)))))))
SC5-GAZ-3.4386.4386.3.0.dta	SC5-GAZ-3.4386.4386.3.0.dta	SC5-GAZ-3	4386	2874.64	3520.5	1174.17	3	1	FVEGSHJSTVSLTTK		1606.81	5 4 1 0 0	(N(N(H(H(N(H)))(H(N(H(A)))))))	3394	0 1 0 0 0;0 2 0 0 0;1 2 0 0 0;2 2 0 0 0;2 3 0 0 0;3 2 0 0 0;3 3 0 0 0;3 3 1 0 0;3 4 0 0 0;4 3 0 0 0;4 3 1 0 0;4 4 0 0 0;4 4 1 0 0;5 4 0 0 0;	1913.68	7	46.5532	43.2734	52.6441	7	0.01183	3.36075	0.8125	1.10714	0	0	0	52.6441	33.6888	49.922	5.89925e-67	0	5.89925e-67	sp|P04114|APOB_HUMAN	3411	sp|P04114|APOB_HUMAN3411(N(N(H(H(N(H)))(H(N(H(A)))))))
SC9-GAZ-3.10221.10221.3.0.dta	SC9-GAZ-3.10221.10221.3.0.dta	SC9-GAZ-3	10221	6077.74	3629.65	1210.55	3	1	LPPGLLAJFTLLR		1424.86	5 4 2 0 0	(N(N(H(H(N(H(A))))(H(N(H(A)))))))	3486	0 1 0 0 0;0 2 0 0 0;1 2 0 0 0;2 2 0 0 0;2 3 0 0 0;3 2 0 0 0;3 3 0 0 0;3 3 1 0 0;3 4 0 0 0;4 3 0 0 0;4 3 1 0 0;4 4 0 0 0;4 4 1 0 0;5 4 0 0 0;5 4 1 0 0;	2204.77	8	39.472	30.5313	56.0761	7	0.01452	4.00065	0.88235	1	0	0	0	56.0761	25.3379	42.0058	1.31584e-71	0	1.31584e-71	sp|P02750|A2GL_HUMAN	186	sp|P02750|A2GL_HUMAN186(N(N(H(H(N(H(A))))(H(N(H(A)))))))
SC2-GAZ-1.2564.2564.5.0.dta	SC2-GAZ-1.2564.2564.5.0.dta	SC2-GAZ-1	2564	1679.92	3829.5	766.705	5	1	HSHNJJSSDLHPHK	4,Deamidated[N];	1624.72	5 4 2 0 0	(N(N(H(H(N(H(A))))(H(N(H(A)))))))	3486	0 1 0 0 0;0 2 0 0 0;1 2 0 0 0;2 2 0 0 0;2 3 0 0 0;3 2 0 0 0;3 3 0 0 0;3 3 1 0 0;3 4 0 0 0;4 3 0 0 0;4 3 1 0 0;4 4 0 0 0;4 4 1 0 0;5 4 0 0 0;5 4 1 0 0;	2204.77	5	28.8979	12.9386	58.5366	7	0.00162	0.42355	0.82353	0.65385	0	0	0	58.5366	12.0433	30.1022	4.57512e-75	0	4.57512e-75	sp|P04196|HRG_HUMAN	344	sp|P04196|HRG_HUMAN344(N(N(H(H(N(H(A))))(H(N(H(A)))))))
SC5-GAZ-2.7917.7917.4.0.dta	SC5-GAZ-2.7917.7917.4.0.dta	SC5-GAZ-2	7917	5503.23	4681.04	1171.01	4	1	FSLLGHASISCTVEJETIGVWR	11,Carbamidomethyl[C];	2476.23	5 4 2 0 0	(N(N(H(H(N(H(A))))(H(N(H(A)))))))	3486	0 1 0 0 0;0 2 0 0 0;1 2 0 0 0;2 2 0 0 0;2 3 0 0 0;3 2 0 0 0;3 3 0 0 0;3 3 1 0 0;3 4 0 0 0;4 3 0 0 0;4 3 1 0 0;4 4 0 0 0;4 4 1 0 0;5 4 0 0 0;5 4 1 0 0;	2204.77	15	8.48197	6.69374	11.8029	6	0.03383	7.22724	0.47059	0.40476	0	0	0	11.8029	7.34826	9.2168	2.09256e-13	0.000515523	0.000515523	sp|P04003|C4BPA_HUMAN	221	sp|P04003|C4BPA_HUMAN221(N(N(H(H(N(H(A))))(H(N(H(A)))))))
SC3-GAZ-2.8898.8898.3.0.dta	SC3-GAZ-2.8898.8898.3.0.dta	SC3-GAZ-2	8898	6113.61	3985.72	1329.24	3	1	DLQSLEDILHQVEJK		1780.91	5 4 2 0 0	(N(N(H(H(N(H(A))))(H(N(H(A)))))))	3486	0 1 0 0 0;0 2 0 0 0;1 2 0 0 0;2 2 0 0 0;2 3 0 0 0;3 2 0 0 0;3 3 0 0 0;3 3 1 0 0;3 4 0 0 0;4 3 0 0 0;4 3 1 0 0;4 4 0 0 0;4 4 1 0 0;5 4 0 0 0;5 4 1 0 0;	2204.77	14	45.6147	43.2107	50.0795	7	0.03603	9.04103	0.70588	0.82143	0.07143	0	0	50.0795	33.6605	48.9808	1.36397e-63	0	1.36397e-63	sp|P02679|FIBG_HUMAN	78	sp|P02679|FIBG_HUMAN78(N(N(H(H(N(H(A))))(H(N(H(A)))))))
SC1-GAZ-2.9641.9641.4.0.dta	SC1-GAZ-2.9641.9641.4.0.dta	SC1-GAZ-2	9641	4866.83	4487.96	1122.75	4	1	VVLHPJYSQVDIGLIK		1795.01	5 4 2 2 0	(N(N(H(H(N(H(A)(Z))))(H(N(H(A)(Z)))))))	1623	0 1 0 0 0;0 2 0 0 0;1 2 0 0 0;2 2 0 0 0;2 3 0 0 0;3 2 0 0 0;3 3 0 0 0;3 3 0 1 0;3 3 1 0 0;3 3 1 1 0;3 4 0 0 0;4 3 0 0 0;4 3 0 1 0;4 3 1 0 0;4 3 1 1 0;4 4 0 0 0;4 4 0 1 0;4 4 1 0 0;4 4 1 1 0;5 4 0 0 0;5 4 0 1 0;5 4 0 2 0;5 4 1 0 0;5 4 1 1 0;5 4 1 2 0;5 4 2 0 0;5 4 2 1 0;	2692.93	6	31.7769	22.3681	49.2503	7	0.01788	3.98375	0.65517	0.9	0	0	0	49.2503	18.345	33.6114	2.01663e-62	0	2.01663e-62	sp|P00738|HPT_HUMAN	241	sp|P00738|HPT_HUMAN241(N(N(H(H(N(H(A)(Z))))(H(N(H(A)(Z)))))))
SC7-GAZ-2.4932.4932.3.0.dta	SC7-GAZ-2.4932.4932.3.0.dta	SC7-GAZ-2	4932	3099.04	3776.49	1259.5	3	1	JHSCEPCQTLAVR	4,Carbamidomethyl[C];7,Carbamidomethyl[C];	1571.71	5 4 2 0 0	(N(N(H(H(N(H(A))))(H(N(H(A)))))))	3486	0 1 0 0 0;0 2 0 0 0;1 2 0 0 0;2 2 0 0 0;2 3 0 0 0;3 2 0 0 0;3 3 0 0 0;3 3 1 0 0;3 4 0 0 0;4 3 0 0 0;4 3 1 0 0;4 4 0 0 0;4 4 1 0 0;5 4 0 0 0;5 4 1 0 0;	2204.77	1	21.1471	9.2707	43.2032	7	0.0147	3.89223	0.76471	0.70833	0	0	0	43.2032	8.87833	22.0349	2.8087e-54	0.000123985	0.000123985	sp|P00748|FA12_HUMAN	433	sp|P00748|FA12_HUMAN433(N(N(H(H(N(H(A))))(H(N(H(A)))))))
SC4-GAZ-3.8162.8162.4.0.dta	SC4-GAZ-3.8162.8162.4.0.dta	SC4-GAZ-3	8162	5432.91	4036.8	1009.95	4	1	VDKDLQSLEDILHQVEJK		2123.1	5 4 1 0 0	(N(N(H(H(N(H)))(H(N(H(A)))))))	3394	0 1 0 0 0;0 2 0 0 0;1 2 0 0 0;2 2 0 0 0;2 3 0 0 0;3 2 0 0 0;3 3 0 0 0;3 3 1 0 0;3 4 0 0 0;4 3 0 0 0;4 3 1 0 0;4 4 0 0 0;4 4 1 0 0;5 4 0 0 0;	1913.68	17	29.5105	20.9579	45.3939	7	0.02291	5.67566	0.8125	0.79412	0	0	0	45.3939	17.4576	31.2562	3.02268e-57	0	3.02268e-57	sp|P02679|FIBG_HUMAN	78	sp|P02679|FIBG_HUMAN78(N(N(H(H(N(H)))(H(N(H(A)))))))
SC4-GAZ-1.3229.3229.3.0.dta	SC4-GAZ-1.3229.3229.3.0.dta	SC4-GAZ-1	3229	2080.84	3791.52	1264.51	3	1	YKJNSDISSTR		1284.62	5 5 1 1 1	(N(F)(N(H(N)(H(N(H)))(H(N(H(A)(Z)))))))	14	0 1 0 0 0;0 1 0 0 1;0 2 0 0 0;0 2 0 0 1;1 2 0 0 0;1 2 0 0 1;1 3 0 0 0;1 3 0 0 1;2 2 0 0 0;2 2 0 0 1;2 3 0 0 0;2 3 0 0 1;2 4 0 0 0;2 4 0 0 1;3 2 0 0 0;3 2 0 0 1;3 3 0 0 0;3 3 0 0 1;3 3 0 1 0;3 3 0 1 1;3 3 1 0 0;3 3 1 0 1;3 3 1 1 0;3 3 1 1 1;3 4 0 0 0;3 4 0 0 1;3 4 0 1 0;3 4 0 1 1;3 4 1 0 0;3 4 1 0 1;3 4 1 1 0;3 4 1 1 1;3 5 0 0 0;3 5 0 0 1;4 3 0 0 0;4 3 0 0 1;4 3 0 1 0;4 3 0 1 1;4 3 1 0 0;4 3 1 0 1;4 3 1 1 0;4 3 1 1 1;4 4 0 0 0;4 4 0 0 1;4 4 0 1 0;4 4 0 1 1;4 4 1 0 0;4 4 1 0 1;4 4 1 1 0;4 4 1 1 1;4 5 0 0 0;4 5 0 0 1;4 5 0 1 0;4 5 0 1 1;4 5 1 0 0;4 5 1 0 1;4 5 1 1 0;4 5 1 1 1;5 4 0 0 0;5 4 0 0 1;5 4 0 1 0;5 4 0 1 1;5 4 1 0 0;5 4 1 0 1;5 4 1 1 0;5 4 1 1 1;5 5 0 0 0;5 5 0 0 1;5 5 0 1 0;5 5 0 1 1;5 5 1 0 0;5 5 1 0 1;5 5 1 1 0;	2506.9	3	17.0416	3.84822	41.5437	7	0.00259	0.68222	0.41333	0.55	0	0	0	41.5437	5.26925	17.5686	4.96424e-52	0.00800477	0.00800477	sp|P01871|IGHM_HUMAN	46	sp|P01871|IGHM_HUMAN46(N(F)(N(H(N)(H(N(H)))(H(N(H(A)(Z)))))))
SC6-GAZ-3.5079.5079.3.0.dta	SC6-GAZ-3.5079.5079.3.0.dta	SC6-GAZ-3	5079	2929.69	3679.45	1227.15	3	1	YAEDKFJETTEK		1474.67	5 4 2 0 0	(N(N(H(H(N(H(A))))(H(N(H(A)))))))	3486	0 1 0 0 0;0 2 0 0 0;1 2 0 0 0;2 2 0 0 0;2 3 0 0 0;3 2 0 0 0;3 3 0 0 0;3 3 1 0 0;3 4 0 0 0;4 3 0 0 0;4 3 1 0 0;4 4 0 0 0;4 4 1 0 0;5 4 0 0 0;5 4 1 0 0;	2204.77	7	31.5659	26.3503	41.2518	7	0.00807	2.19434	0.70588	1.04545	0	0	0	41.2518	21.3588	33.7017	1.14555e-51	0	1.14555e-51	sp|P43652|AFAM_HUMAN	402	sp|P43652|AFAM_HUMAN402(N(N(H(H(N(H(A))))(H(N(H(A)))))))
SC6-GAZ-1.8743.8743.4.0.dta	SC6-GAZ-1.8743.8743.4.0.dta	SC6-GAZ-1	8743	5397.71	4518.17	1130.3	4	1	VGQLQLSHJLSLVILVPQNLK		2313.37	5 4 2 0 0	(N(N(H(H(N(H(A))))(H(N(H(A)))))))	3486	0 1 0 0 0;0 2 0 0 0;1 2 0 0 0;2 2 0 0 0;2 3 0 0 0;3 2 0 0 0;3 3 0 0 0;3 3 1 0 0;3 4 0 0 0;4 3 0 0 0;4 3 1 0 0;4 4 0 0 0;4 4 1 0 0;5 4 0 0 0;5 4 1 0 0;	2204.77	9	42.0622	48.3751	30.3382	7	0.03553	7.86379	0.64706	0.95	0.025	0	0	30.3382	37.3518	45.7974	4.30876e-37	0	4.30876e-37	sp|P05155|IC1_HUMAN	352	sp|P05155|IC1_HUMAN352(N(N(H(H(N(H(A))))(H(N(H(A)))))))
SC10-GAZ-3.7150.7150.4.0.dta	SC10-GAZ-3.7150.7150.4.0.dta	SC10-GAZ-3	7150	5153.81	4575.88	1144.73	4	1	EJLTAPGSDSAVFFEQGTTR		2127	5 4 2 1 0	(N(N(H(H(N(H(A)(Z))))(H(N(H(A)))))))	807	0 1 0 0 0;0 2 0 0 0;1 2 0 0 0;2 2 0 0 0;2 3 0 0 0;3 2 0 0 0;3 3 0 0 0;3 3 0 1 0;3 3 1 0 0;3 3 1 1 0;3 4 0 0 0;4 3 0 0 0;4 3 0 1 0;4 3 1 0 0;4 3 1 1 0;4 4 0 0 0;4 4 0 1 0;4 4 1 0 0;4 4 1 1 0;5 4 0 0 0;5 4 0 1 0;5 4 1 0 0;5 4 1 1 0;5 4 2 0 0;	2448.85	2	33.6996	48.4261	6.35044	5	0.02671	5.83788	0.26923	1.10526	0	0	0	6.35044	37.4034	37.4399	3.34675e-07	0	3.34675e-07	sp|P00450|CERU_HUMAN	397	sp|P00450|CERU_HUMAN397(N(N(H(H(N(H(A)(Z))))(H(N(H(A)))))))
SC10-GAZ-3.7711.7711.3.0.dta	SC10-GAZ-3.7711.7711.3.0.dta	SC10-GAZ-3	7711	5588.4	3938.68	1313.56	3	1	DLQSLEDILHQVEJK		1780.91	5 4 1 1 0	(N(N(H(H(N(H)))(H(N(H(A)(Z)))))))	0	0 1 0 0 0;0 2 0 0 0;1 2 0 0 0;2 2 0 0 0;2 3 0 0 0;3 2 0 0 0;3 3 0 0 0;3 3 0 1 0;3 3 1 0 0;3 3 1 1 0;3 4 0 0 0;4 3 0 0 0;4 3 0 1 0;4 3 1 0 0;4 3 1 1 0;4 4 0 0 0;4 4 0 1 0;4 4 1 0 0;4 4 1 1 0;5 4 0 0 0;5 4 0 1 0;5 4 1 0 0;	2157.76	14	44.1433	43.5293	45.2834	7	0.01216	3.08758	0.625	1.07143	0.07143	0	0	45.2834	33.4179	47.4851	4.22474e-57	0	4.22474e-57	sp|P02679|FIBG_HUMAN	78	sp|P02679|FIBG_HUMAN78(N(N(H(H(N(H)))(H(N(H(A)(Z)))))))
SC2-GAZ-1.5362.5362.3.0.dta	SC2-GAZ-1.5362.5362.3.0.dta	SC2-GAZ-1	5362	3015.09	3382.43	1128.15	3	1	VYKPSAGJNSLYR		1468.75	5 4 1 0 0	(N(N(H(H(N(H)))(H(N(H(A)))))))	3394	0 1 0 0 0;0 2 0 0 0;1 2 0 0 0;2 2 0 0 0;2 3 0 0 0;3 2 0 0 0;3 3 0 0 0;3 3 1 0 0;3 4 0 0 0;4 3 0 0 0;4 3 1 0 0;4 4 0 0 0;4 4 1 0 0;5 4 0 0 0;	1913.68	8	23.9583	9.32306	51.1382	7	0.00294	0.86905	0.875	0.625	0	0	0	51.1382	9.32039	24.8904	5.62048e-65	6.43832e-05	6.43832e-05	sp|P02749|APOH_HUMAN	162	sp|P02749|APOH_HUMAN162(N(N(H(H(N(H)))(H(N(H(A)))))))
SC8-GAZ-2.8739.8739.3.0.dta	SC8-GAZ-2.8739.8739.3.0.dta	SC8-GAZ-2	8739	6072.8	4204.77	1402.26	3	1	YLGJATAIFFLPDEGK		1755.9	5 4 2 1 0	(N(N(H(H(N(H(A)(Z))))(H(N(H(A)))))))	807	0 1 0 0 0;0 2 0 0 0;1 2 0 0 0;2 2 0 0 0;2 3 0 0 0;3 2 0 0 0;3 3 0 0 0;3 3 0 1 0;3 3 1 0 0;3 3 1 1 0;3 4 0 0 0;4 3 0 0 0;4 3 0 1 0;4 3 1 0 0;4 3 1 1 0;4 4 0 0 0;4 4 0 1 0;4 4 1 0 0;4 4 1 1 0;5 4 0 0 0;5 4 0 1 0;5 4 1 0 0;5 4 1 1 0;5 4 2 0 0;	2448.85	4	12.5181	10.4623	16.3361	7	0.02235	5.31502	0.38462	0.63333	0	0	0	16.3361	9.95727	13.5138	6.0934e-19	6.43832e-05	6.43832e-05	sp|P01009|A1AT_HUMAN	271	sp|P01009|A1AT_HUMAN271(N(N(H(H(N(H(A)(Z))))(H(N(H(A)))))))
SC1-GAZ-1.7872.7872.3.0.dta	SC1-GAZ-1.7872.7872.3.0.dta	SC1-GAZ-1	7872	4525.27	4609	1537.01	3	1	VVLHPJYSQVDIGLIK		1795.01	6 5 2 1 0	(N(N(H(H(N(H(A)(Z))))(H(N(H))(N(H(A)))))))	810	0 1 0 0 0;0 2 0 0 0;1 2 0 0 0;2 2 0 0 0;2 3 0 0 0;2 4 0 0 0;3 2 0 0 0;3 3 0 0 0;3 3 0 1 0;3 3 1 0 0;3 3 1 1 0;3 4 0 0 0;3 4 1 0 0;3 5 0 0 0;4 3 0 0 0;4 3 0 1 0;4 3 1 0 0;4 3 1 1 0;4 4 0 0 0;4 4 0 1 0;4 4 1 0 0;4 4 1 1 0;4 5 0 0 0;4 5 0 1 0;4 5 1 0 0;4 5 1 1 0;5 4 0 0 0;5 4 0 1 0;5 4 1 0 0;5 4 1 1 0;5 4 2 0 0;5 4 2 1 0;5 5 0 0 0;5 5 0 1 0;5 5 1 0 0;5 5 1 1 0;5 5 2 0 0;5 5 2 1 0;6 5 0 0 0;6 5 0 1 0;6 5 1 0 0;6 5 1 1 0;6 5 2 0 0;	2813.99	6	22.9	18.4891	31.0917	7	0.00505	1.09557	0.33333	0.76667	0	0	0	31.0917	15.7375	24.4737	4.24094e-38	0	4.24094e-38	sp|P00738|HPT_HUMAN	241	sp|P00738|HPT_HUMAN241(N(N(H(H(N(H(A)(Z))))(H(N(H))(N(H(A)))))))
SC4-GAZ-2.8057.8057.4.0.dta	SC4-GAZ-2.8057.8057.4.0.dta	SC4-GAZ-2	8057	5692.17	3938.69	985.428	4	1	DLQSLEDILHQVEJK		1780.91	4 6 1 0 0	(N(N(H(H(N)(N))(H(N)(N(H(A)))))))	3473	0 1 0 0 0;0 2 0 0 0;1 2 0 0 0;2 2 0 0 0;2 3 0 0 0;2 4 0 0 0;3 2 0 0 0;3 3 0 0 0;3 3 1 0 0;3 4 0 0 0;3 4 1 0 0;3 5 0 0 0;3 6 0 0 0;4 3 0 0 0;4 3 1 0 0;4 4 0 0 0;4 4 1 0 0;4 5 0 0 0;4 5 1 0 0;4 6 0 0 0;	2157.78	14	16.9302	13.324	23.6272	7	0.00076	0.19241	0.45455	0.60714	0	0	0	23.6272	11.857	18.1159	2.58195e-28	0	2.58195e-28	sp|P02679|FIBG_HUMAN	78	sp|P02679|FIBG_HUMAN78(N(N(H(H(N)(N))(H(N)(N(H(A)))))))
SC6-GAZ-1.2754.2754.4.2.dta	SC6-GAZ-1.2754.2754.4.2.dta	SC6-GAZ-1	2754	1966.6	3381.23	846.063	4	1	HJFSHCCSK	6,Carbamidomethyl[C];7,Carbamidomethyl[C];	1176.47	5 4 2 0 0	(N(N(H(H(N(H(A))))(H(N(H(A)))))))	3486	0 1 0 0 0;0 2 0 0 0;1 2 0 0 0;2 2 0 0 0;2 3 0 0 0;3 2 0 0 0;3 3 0 0 0;3 3 1 0 0;3 4 0 0 0;4 3 0 0 0;4 3 1 0 0;4 4 0 0 0;4 4 1 0 0;5 4 0 0 0;5 4 1 0 0;	2204.77	2	19.9413	7.0202	43.9375	7	-0.00876	-2.59049	0.76471	0.6875	0.0625	0	0	43.9375	8.16045	20.7573	2.97478e-55	0.000182304	0.000182304	sp|P43652|AFAM_HUMAN	109	sp|P43652|AFAM_HUMAN109(N(N(H(H(N(H(A))))(H(N(H(A)))))))
SC2-GAZ-2.4983.4983.4.0.dta	SC2-GAZ-2.4983.4983.4.0.dta	SC2-GAZ-2	4983	3095.27	3846.48	962.376	4	1	HEEGHMLJCTCFGQGR	9,Carbamidomethyl[C];11,Carbamidomethyl[C];	1932.79	5 4 1 0 0	(N(N(H(H(N(H)))(H(N(H(A)))))))	3394	0 1 0 0 0;0 2 0 0 0;1 2 0 0 0;2 2 0 0 0;2 3 0 0 0;3 2 0 0 0;3 3 0 0 0;3 3 1 0 0;3 4 0 0 0;4 3 0 0 0;4 3 1 0 0;4 4 0 0 0;4 4 1 0 0;5 4 0 0 0;	1913.68	8	41.6352	33.3618	57	7	0.01625	4.22451	0.8125	1.03333	0	0	0	57	26.4189	44.2771	5.95599e-73	0	5.95599e-73	sp|P02751|FINC_HUMAN	542	sp|P02751|FINC_HUMAN542(N(N(H(H(N(H)))(H(N(H(A)))))))
SC2-GAZ-3.8860.8860.4.0.dta	SC2-GAZ-3.8860.8860.4.0.dta	SC2-GAZ-3	8860	5481.04	4748.11	1187.78	4	1	PLAJVTLTCQAHLETPDFQLFK	9,Carbamidomethyl[C];	2543.3	5 4 2 0 0	(N(N(H(H(N(H(A))))(H(N(H(A)))))))	3486	0 1 0 0 0;0 2 0 0 0;1 2 0 0 0;2 2 0 0 0;2 3 0 0 0;3 2 0 0 0;3 3 0 0 0;3 3 1 0 0;3 4 0 0 0;4 3 0 0 0;4 3 1 0 0;4 4 0 0 0;4 4 1 0 0;5 4 0 0 0;5 4 1 0 0;	2204.77	4	12.4263	4.21981	27.6668	7	0.04135	8.70851	0.64706	0.38095	0	0	0	27.6668	5.43691	12.97	1.29184e-33	0.00583413	0.00583413	sp|P04217|A1BG_HUMAN	44	sp|P04217|A1BG_HUMAN44(N(N(H(H(N(H(A))))(H(N(H(A)))))))
SC10-GAZ-3.5752.5752.5.0.dta	SC10-GAZ-3.5752.5752.5.0.dta	SC10-GAZ-3	5752	4109.05	5127.11	1026.23	5	1	ELHHLQEQJVSNAFLDK		2022	6 5 3 1 0	(N(N(H(H(N(H(A)(Z))))(H(N(H(A)))(N(H(A)))))))	2155	0 1 0 0 0;0 2 0 0 0;1 2 0 0 0;2 2 0 0 0;2 3 0 0 0;2 4 0 0 0;3 2 0 0 0;3 3 0 0 0;3 3 0 1 0;3 3 1 0 0;3 3 1 1 0;3 4 0 0 0;3 4 1 0 0;3 5 0 0 0;4 3 0 0 0;4 3 0 1 0;4 3 1 0 0;4 3 1 1 0;4 4 0 0 0;4 4 0 1 0;4 4 1 0 0;4 4 1 1 0;4 4 2 0 0;4 5 0 0 0;4 5 0 1 0;4 5 1 0 0;4 5 1 1 0;5 4 0 0 0;5 4 0 1 0;5 4 1 0 0;5 4 1 1 0;5 4 2 0 0;5 4 2 1 0;5 5 0 0 0;5 5 0 1 0;5 5 1 0 0;5 5 1 1 0;5 5 2 0 0;5 5 2 1 0;6 5 0 0 0;6 5 0 1 0;6 5 1 0 0;6 5 1 1 0;6 5 2 0 0;6 5 2 1 0;6 5 3 0 0;	3105.08	9	21.5803	16.8494	30.3663	7	0.0254	4.95405	0.35417	0.75	0	0	0	30.3663	14.3225	23.0125	4.00258e-37	0	4.00258e-37	sp|P00450|CERU_HUMAN	762	sp|P00450|CERU_HUMAN762(N(N(H(H(N(H(A)(Z))))(H(N(H(A)))(N(H(A)))))))
SC2-GAZ-1.5038.5038.4.0.dta	SC2-GAZ-1.5038.5038.4.0.dta	SC2-GAZ-1	5038	2855.99	3846.46	962.371	4	1	HEEGHMLJCTCFGQGR	9,Carbamidomethyl[C];11,Carbamidomethyl[C];	1932.79	5 4 1 0 0	(N(N(H(H(N(H)))(H(N(H(A)))))))	3394	0 1 0 0 0;0 2 0 0 0;1 2 0 0 0;2 2 0 0 0;2 3 0 0 0;3 2 0 0 0;3 3 0 0 0;3 3 1 0 0;3 4 0 0 0;4 3 0 0 0;4 3 1 0 0;4 4 0 0 0;4 4 1 0 0;5 4 0 0 0;	1913.68	8	43.2388	34.1018	60.2074	7	-0.00565	-1.46901	0.75	1	0	0	0	60.2074	26.9747	45.9363	2.28218e-77	0	2.28218e-77	sp|P02751|FINC_HUMAN	542	sp|P02751|FINC_HUMAN542(N(N(H(H(N(H)))(H(N(H(A)))))))
SC8-GAZ-2.8673.8673.3.0.dta	SC8-GAZ-2.8673.8673.3.0.dta	SC8-GAZ-2	8673	6025.31	4448.85	1483.62	3	1	YLGJATAIFFLPDEGK		1755.9	5 4 2 2 0	(N(N(H(H(N(H(A)(Z))))(H(N(H(A)(Z)))))))	1623	0 1 0 0 0;0 2 0 0 0;1 2 0 0 0;2 2 0 0 0;2 3 0 0 0;3 2 0 0 0;3 3 0 0 0;3 3 0 1 0;3 3 1 0 0;3 3 1 1 0;3 4 0 0 0;4 3 0 0 0;4 3 0 1 0;4 3 1 0 0;4 3 1 1 0;4 4 0 0 0;4 4 0 1 0;4 4 1 0 0;4 4 1 1 0;5 4 0 0 0;5 4 0 1 0;5 4 0 2 0;5 4 1 0 0;5 4 1 1 0;5 4 1 2 0;5 4 2 0 0;5 4 2 1 0;	2692.93	4	7.57031	10.5803	1.98027	4	0.02223	4.99611	0.13793	0.66667	0	0	0	1.98027	10.0281	8.57312	0.00146474	6.43832e-05	0.00152912	sp|P01009|A1AT_HUMAN	271	sp|P01009|A1AT_HUMAN271(N(N(H(H(N(H(A)(Z))))(H(N(H(A)(Z)))))))
SC8-GAZ-2.7100.7100.4.0.dta	SC8-GAZ-2.7100.7100.4.0.dta	SC8-GAZ-2	7100	4819.86	3882.72	971.436	4	1	TIHDLHLFIENIDFJK		1969.02	5 4 1 0 0	(N(N(H(H(N(H)))(H(N(H(A)))))))	3394	0 1 0 0 0;0 2 0 0 0;1 2 0 0 0;2 2 0 0 0;2 3 0 0 0;3 2 0 0 0;3 3 0 0 0;3 3 1 0 0;3 4 0 0 0;4 3 0 0 0;4 3 1 0 0;4 4 0 0 0;4 4 1 0 0;5 4 0 0 0;	1913.68	15	28.2484	25.9016	32.6069	7	0.02892	7.44851	0.6875	0.9	0	0	0	32.6069	22.3385	30.4823	3.93809e-40	0	3.93809e-40	sp|P04114|APOB_HUMAN	2239	sp|P04114|APOB_HUMAN2239(N(N(H(H(N(H)))(H(N(H(A)))))))
SC1-GAZ-2.11451.11451.4.0.dta	SC1-GAZ-2.11451.11451.4.0.dta	SC1-GAZ-2	11451	6184.22	5896.63	1474.91	4	1	ADTHDEILEGLNFJLTEIPEAQIHEGFQELLR		3691.82	5 4 2 0 0	(N(N(H(H(N(H(A))))(H(N(H(A)))))))	3486	0 1 0 0 0;0 2 0 0 0;1 2 0 0 0;2 2 0 0 0;2 3 0 0 0;3 2 0 0 0;3 3 0 0 0;3 3 1 0 0;3 4 0 0 0;4 3 0 0 0;4 3 1 0 0;4 4 0 0 0;4 4 1 0 0;5 4 0 0 0;5 4 1 0 0;	2204.77	14	45.7728	62.5697	14.5786	5	0.03578	6.06854	0.41176	0.77419	0.01613	0	0	14.5786	53.5956	51.1324	8.58985e-17	0	8.58985e-17	sp|P01009|A1AT_HUMAN	107	sp|P01009|A1AT_HUMAN107(N(N(H(H(N(H(A))))(H(N(H(A)))))))
SC6-GAZ-1.3112.3112.3.0.dta	SC6-GAZ-1.3112.3112.3.0.dta	SC6-GAZ-1	3112	2158.1	2977.17	993.061	3	1	JGTAVCATNR	6,Carbamidomethyl[C];	1063.49	5 4 1 0 0	(N(N(H(H(N(H)))(H(N(H(A)))))))	3394	0 1 0 0 0;0 2 0 0 0;1 2 0 0 0;2 2 0 0 0;2 3 0 0 0;3 2 0 0 0;3 3 0 0 0;3 3 1 0 0;3 4 0 0 0;4 3 0 0 0;4 3 1 0 0;4 4 0 0 0;4 4 1 0 0;5 4 0 0 0;	1913.68	1	16.2773	5.83932	35.6623	7	-0.00258	-0.86744	0.625	0.72222	0	0	0	35.6623	6.56186	16.9335	3.01394e-44	0.00114124	0.00114124	sp|P05156|CFAI_HUMAN	70	sp|P05156|CFAI_HUMAN70(N(N(H(H(N(H)))(H(N(H(A)))))))
SC4-GAZ-3.6697.6697.4.0.dta	SC4-GAZ-3.6697.6697.4.0.dta	SC4-GAZ-3	6697	4340.48	5117.02	1280.01	4	1	GGNSNGALCHFPFLYNNHJYTDCTSEGR	9,Carbamidomethyl[C];23,Carbamidomethyl[C];5,Deamidated[N];	3203.33	5 4 1 0 0	(N(N(H(H(N(H)))(H(N(H(A)))))))	3394	0 1 0 0 0;0 2 0 0 0;1 2 0 0 0;2 2 0 0 0;2 3 0 0 0;3 2 0 0 0;3 3 0 0 0;3 3 1 0 0;3 4 0 0 0;4 3 0 0 0;4 3 1 0 0;4 4 0 0 0;4 4 1 0 0;5 4 0 0 0;	1913.68	19	29.0992	23.759	39.0167	7	0.01458	2.84921	0.6875	0.68519	0	0	0	39.0167	19.9572	31.0949	1.08595e-48	0	1.08595e-48	sp|P02751|FINC_HUMAN	430	sp|P02751|FINC_HUMAN430(N(N(H(H(N(H)))(H(N(H(A)))))))
SC7-GAZ-1.7431.7431.4.1.dta	SC7-GAZ-1.7431.7431.4.1.dta	SC7-GAZ-1	7431	4501.38	3888.62	972.91	4	1	LAJLTQGEDQYYLR		1683.83	5 4 2 0 0	(N(N(H(H(N(H(A))))(H(N(H(A)))))))	3486	0 1 0 0 0;0 2 0 0 0;1 2 0 0 0;2 2 0 0 0;2 3 0 0 0;3 2 0 0 0;3 3 0 0 0;3 3 1 0 0;3 4 0 0 0;4 3 0 0 0;4 3 1 0 0;4 4 0 0 0;4 4 1 0 0;5 4 0 0 0;5 4 1 0 0;	2204.77	3	15.8288	15.2661	16.8739	6	0.01034	2.66006	0.47059	0.84615	0	0	0	16.8739	13.114	17.1402	1.24214e-19	0	1.24214e-19	sp|P10909|CLUS_HUMAN	374	sp|P10909|CLUS_HUMAN374(N(N(H(H(N(H(A))))(H(N(H(A)))))))
SC4-GAZ-3.8153.8153.5.0.dta	SC4-GAZ-3.8153.8153.5.0.dta	SC4-GAZ-3	8153	5426.35	4327.9	866.387	5	1	VDKDLQSLEDILHQVEJK		2123.1	5 4 2 0 0	(N(N(H(H(N(H(A))))(H(N(H(A)))))))	3486	0 1 0 0 0;0 2 0 0 0;1 2 0 0 0;2 2 0 0 0;2 3 0 0 0;3 2 0 0 0;3 3 0 0 0;3 3 1 0 0;3 4 0 0 0;4 3 0 0 0;4 3 1 0 0;4 4 0 0 0;4 4 1 0 0;5 4 0 0 0;5 4 1 0 0;	2204.77	17	34.596	27.1136	48.4917	7	0.03398	7.85183	0.76471	0.91176	0	0	0	48.4917	23.3051	36.9265	2.2894e-61	0	2.2894e-61	sp|P02679|FIBG_HUMAN	78	sp|P02679|FIBG_HUMAN78(N(N(H(H(N(H(A))))(H(N(H(A)))))))
SC2-GAZ-3.8350.8350.4.0.dta	SC2-GAZ-3.8350.8350.4.0.dta	SC2-GAZ-3	8350	5090.2	4719.94	1180.74	4	1	QQQHLFGSJVTDCSGJFCLFR	13,Carbamidomethyl[C];18,Carbamidomethyl[C];	2515.12	5 4 2 0 0	(N(N(H(H(N(H(A))))(H(N(H(A)))))))	3486	0 1 0 0 0;0 2 0 0 0;1 2 0 0 0;2 2 0 0 0;2 3 0 0 0;3 2 0 0 0;3 3 0 0 0;3 3 1 0 0;3 4 0 0 0;4 3 0 0 0;4 3 1 0 0;4 4 0 0 0;4 4 1 0 0;5 4 0 0 0;5 4 1 0 0;	2204.77	9	16.7468	13.5982	22.5942	7	0.04342	9.19926	0.58824	0.725	0	0	0	22.5942	12.1962	17.9664	5.88962e-27	0	5.88962e-27	sp|P02787|TRFE_HUMAN	630	sp|P02787|TRFE_HUMAN630(N(N(H(H(N(H(A))))(H(N(H(A)))))))
SC9-GAZ-3.10090.10090.3.0.dta	SC9-GAZ-3.10090.10090.3.0.dta	SC9-GAZ-3	10090	5985.05	3694.6	1232.2	3	1	DLQSLEDILHQVEJK		1780.91	5 4 1 0 0	(N(N(H(H(N(H)))(H(N(H(A)))))))	3394	0 1 0 0 0;0 2 0 0 0;1 2 0 0 0;2 2 0 0 0;2 3 0 0 0;3 2 0 0 0;3 3 0 0 0;3 3 1 0 0;3 4 0 0 0;4 3 0 0 0;4 3 1 0 0;4 4 0 0 0;4 4 1 0 0;5 4 0 0 0;	1913.68	14	25.2419	24.7884	26.0841	7	0.01568	4.24444	0.5625	0.89286	0.03571	0	0	26.0841	21.2678	27.3687	1.47261e-31	0	1.47261e-31	sp|P02679|FIBG_HUMAN	78	sp|P02679|FIBG_HUMAN78(N(N(H(H(N(H)))(H(N(H(A)))))))
SC2-GAZ-3.9158.9158.4.0.dta	SC2-GAZ-3.9158.9158.4.0.dta	SC2-GAZ-3	9158	5710.23	4762.26	1191.32	4	1	VGQLQLSHJLSLVILVPQNLK		2313.37	5 4 2 1 0	(N(N(H(H(N(H(A))))(H(N(H(A)(Z)))))))	1215	0 1 0 0 0;0 2 0 0 0;1 2 0 0 0;2 2 0 0 0;2 3 0 0 0;3 2 0 0 0;3 3 0 0 0;3 3 0 1 0;3 3 1 0 0;3 3 1 1 0;3 4 0 0 0;4 3 0 0 0;4 3 0 1 0;4 3 1 0 0;4 3 1 1 0;4 4 0 0 0;4 4 0 1 0;4 4 1 0 0;4 4 1 1 0;5 4 0 0 0;5 4 0 1 0;5 4 1 0 0;5 4 1 1 0;5 4 2 0 0;	2448.85	9	8.94571	7.36133	11.8881	6	0.03738	7.84848	0.38462	0.5	0	0	0	11.8881	7.67794	9.7135	1.66963e-13	0.000405022	0.000405022	sp|P05155|IC1_HUMAN	352	sp|P05155|IC1_HUMAN352(N(N(H(H(N(H(A))))(H(N(H(A)(Z)))))))
SC9-GAZ-1.10711.10711.3.0.dta	SC9-GAZ-1.10711.10711.3.0.dta	SC9-GAZ-1	10711	5804.15	4106.73	1369.58	3	1	YLGJATAIFFLPDEGK		1755.9	5 4 2 0 1	(N(N(H(H(N(H(A))))(H(N(F)(H(A)))))))	3589	0 1 0 0 0;0 2 0 0 0;1 2 0 0 0;2 2 0 0 0;2 3 0 0 0;2 3 0 0 1;3 2 0 0 0;3 3 0 0 0;3 3 0 0 1;3 3 1 0 0;3 3 1 0 1;3 4 0 0 0;3 4 0 0 1;4 3 0 0 0;4 3 0 0 1;4 3 1 0 0;4 3 1 0 1;4 4 0 0 0;4 4 0 0 1;4 4 1 0 0;4 4 1 0 1;5 4 0 0 0;5 4 0 0 1;5 4 1 0 0;5 4 1 0 1;5 4 2 0 0;	2350.83	4	6.52907	6.80738	6.01222	6	0.00471	1.14718	0.25	0.53333	0.03333	0	0	6.01222	8.39684	7.36875	6.85401e-07	0.000123985	0.000123985	sp|P01009|A1AT_HUMAN	271	sp|P01009|A1AT_HUMAN271(N(N(H(H(N(H(A))))(H(N(F)(H(A)))))))
SC1-GAZ-3.10809.10809.3.0.dta	SC1-GAZ-3.10809.10809.3.0.dta	SC1-GAZ-3	10809	6069.15	3329.47	1110.49	3	1	DLQSLEDILHQVEJK		1780.91	4 3 1 0 0	(N(N(H(H)(H(N(H(A)))))))	3353	0 1 0 0 0;0 2 0 0 0;1 2 0 0 0;2 2 0 0 0;2 3 0 0 0;3 2 0 0 0;3 3 0 0 0;3 3 1 0 0;4 3 0 0 0;	1548.54	14	55.8555	62.79	42.9772	7	0.01493	4.48374	0.90909	1.21429	0.10714	0	0	42.9772	48.176	60.6731	4.95575e-54	0	4.95575e-54	sp|P02679|FIBG_HUMAN	78	sp|P02679|FIBG_HUMAN78(N(N(H(H)(H(N(H(A)))))))
SC10-GAZ-1.9185.9185.3.0.dta	SC10-GAZ-1.9185.9185.3.0.dta	SC10-GAZ-1	9185	5758.54	3329.46	1110.49	3	1	DLQSLEDILHQVEJK		1780.91	4 3 1 0 0	(N(N(H(H)(H(N(H(A)))))))	3353	0 1 0 0 0;0 2 0 0 0;1 2 0 0 0;2 2 0 0 0;2 3 0 0 0;3 2 0 0 0;3 3 0 0 0;3 3 1 0 0;4 3 0 0 0;	1548.54	14	40.188	38.5402	43.2482	7	0.00404	1.21475	0.90909	1	0.07143	0	0	43.2482	29.8868	43.1767	2.50508e-54	0	2.50508e-54	sp|P02679|FIBG_HUMAN	78	sp|P02679|FIBG_HUMAN78(N(N(H(H)(H(N(H(A)))))))
SC8-GAZ-1.6949.6949.4.0.dta	SC8-GAZ-1.6949.6949.4.0.dta	SC8-GAZ-1	6949	4269.26	4327.82	1082.71	4	1	EGYSJISYIVVNHQGISSR		2123.05	5 4 2 0 0	(N(N(H(H(N(H(A))))(H(N(H(A)))))))	3486	0 1 0 0 0;0 2 0 0 0;1 2 0 0 0;2 2 0 0 0;2 3 0 0 0;3 2 0 0 0;3 3 0 0 0;3 3 1 0 0;3 4 0 0 0;4 3 0 0 0;4 3 1 0 0;4 4 0 0 0;4 4 1 0 0;5 4 0 0 0;5 4 1 0 0;	2204.77	5	21.2495	16.7781	29.5534	7	-0.00102	-0.235	0.58824	0.80556	0	0	0	29.5534	14.4868	22.6981	4.78727e-36	0	4.78727e-36	sp|P49908|SEPP1_HUMAN	83	sp|P49908|SEPP1_HUMAN83(N(N(H(H(N(H(A))))(H(N(H(A)))))))
SC6-GAZ-1.3013.3013.3.0.dta	SC6-GAZ-1.3013.3013.3.0.dta	SC6-GAZ-1	3013	2104.43	3344.36	1115.46	3	1	YKJNSDISSTR		1284.62	5 4 1 0 1	(N(F)(N(H(H(N(H)))(H(N(H(A)))))))	3433	0 1 0 0 0;0 1 0 0 1;0 2 0 0 0;0 2 0 0 1;1 2 0 0 0;1 2 0 0 1;2 2 0 0 0;2 2 0 0 1;2 3 0 0 0;2 3 0 0 1;3 2 0 0 0;3 2 0 0 1;3 3 0 0 0;3 3 0 0 1;3 3 1 0 0;3 3 1 0 1;3 4 0 0 0;3 4 0 0 1;4 3 0 0 0;4 3 0 0 1;4 3 1 0 0;4 3 1 0 1;4 4 0 0 0;4 4 0 0 1;4 4 1 0 0;4 4 1 0 1;5 4 0 0 0;5 4 0 0 1;5 4 1 0 0;	2059.73	3	46.986	20.4033	96.3538	9	0.00266	0.79468	0.77419	1.05	0	0	0	96.3538	16.9268	48.6787	2.36708e-126	0	2.36708e-126	sp|P01871|IGHM_HUMAN	46	sp|P01871|IGHM_HUMAN46(N(F)(N(H(H(N(H)))(H(N(H(A)))))))
SC5-GAZ-2.7863.7863.4.0.dta	SC5-GAZ-2.7863.7863.4.0.dta	SC5-GAZ-2	7863	5460.83	3940.68	985.927	4	1	ALPQPQJVTSLLGCTH	14,Carbamidomethyl[C];	1735.88	5 4 2 0 0	(N(N(H(H(N(H(A))))(H(N(H(A)))))))	3486	0 1 0 0 0;0 2 0 0 0;1 2 0 0 0;2 2 0 0 0;2 3 0 0 0;3 2 0 0 0;3 3 0 0 0;3 3 1 0 0;3 4 0 0 0;4 3 0 0 0;4 3 1 0 0;4 4 0 0 0;4 4 1 0 0;5 4 0 0 0;5 4 1 0 0;	2204.77	7	12.6264	10.0076	17.4899	6	0.03242	8.22724	0.58824	0.63333	0	0	0	17.4899	9.96397	13.6228	2.30773e-20	6.43832e-05	6.43832e-05	sp|P02790|HEMO_HUMAN	453	sp|P02790|HEMO_HUMAN453(N(N(H(H(N(H(A))))(H(N(H(A)))))))
SC2-GAZ-3.7354.7354.3.0.dta	SC2-GAZ-3.7354.7354.3.0.dta	SC2-GAZ-3	7354	4349.65	4073.84	1358.62	3	1	VVLHPJYSQVDIGLIK		1795.01	6 5 1 0 0	(N(N(H(H(N(H(A))))(H(N(H))(N(H))))))	3555	0 1 0 0 0;0 2 0 0 0;1 2 0 0 0;2 2 0 0 0;2 3 0 0 0;2 4 0 0 0;3 2 0 0 0;3 3 0 0 0;3 3 1 0 0;3 4 0 0 0;3 5 0 0 0;4 3 0 0 0;4 3 1 0 0;4 4 0 0 0;4 4 1 0 0;4 5 0 0 0;4 5 1 0 0;5 4 0 0 0;5 4 1 0 0;5 5 0 0 0;5 5 1 0 0;6 5 0 0 0;	2278.81	6	35.3916	37.2173	32.0011	7	0.01642	4.03048	0.54167	1.03333	0	0	0	32.0011	29.5608	38.3477	2.54536e-39	0	2.54536e-39	sp|P00738|HPT_HUMAN	241	sp|P00738|HPT_HUMAN241(N(N(H(H(N(H(A))))(H(N(H))(N(H))))))
SC7-GAZ-1.7524.7524.3.0.dta	SC7-GAZ-1.7524.7524.3.0.dta	SC7-GAZ-1	7524	4559.2	4364.92	1455.64	3	1	VVLHPJYSQVDIGLIK		1795.01	6 5 2 0 0	(N(N(H(H(N(H(A))))(H(N(H))(N(H(A)))))))	3787	0 1 0 0 0;0 2 0 0 0;1 2 0 0 0;2 2 0 0 0;2 3 0 0 0;2 4 0 0 0;3 2 0 0 0;3 3 0 0 0;3 3 1 0 0;3 4 0 0 0;3 4 1 0 0;3 5 0 0 0;4 3 0 0 0;4 3 1 0 0;4 4 0 0 0;4 4 1 0 0;4 5 0 0 0;4 5 1 0 0;5 4 0 0 0;5 4 1 0 0;5 4 2 0 0;5 5 0 0 0;5 5 1 0 0;5 5 2 0 0;6 5 0 0 0;6 5 1 0 0;	2569.9	6	23.1669	16.1459	36.2059	7	0.00273	0.6259	0.46429	0.63333	0	0	0	36.2059	14.06	24.5729	6.24467e-45	0	6.24467e-45	sp|P00738|HPT_HUMAN	241	sp|P00738|HPT_HUMAN241(N(N(H(H(N(H(A))))(H(N(H))(N(H(A)))))))
SC7-GAZ-1.6556.6556.4.0.dta	SC7-GAZ-1.6556.6556.4.0.dta	SC7-GAZ-1	6556	3928.52	4883	1221.51	4	1	ELHHLQEQJVSNAFLDK		2022	6 5 3 0 0	(N(N(H(H(N(H(A))))(H(N(H(A)))(N(H(A)))))))	4126	0 1 0 0 0;0 2 0 0 0;1 2 0 0 0;2 2 0 0 0;2 3 0 0 0;2 4 0 0 0;3 2 0 0 0;3 3 0 0 0;3 3 1 0 0;3 4 0 0 0;3 4 1 0 0;3 5 0 0 0;4 3 0 0 0;4 3 1 0 0;4 4 0 0 0;4 4 1 0 0;4 4 2 0 0;4 5 0 0 0;4 5 1 0 0;5 4 0 0 0;5 4 1 0 0;5 4 2 0 0;5 5 0 0 0;5 5 1 0 0;5 5 2 0 0;6 5 0 0 0;6 5 1 0 0;6 5 2 0 0;	2861	9	9.90807	7.27321	14.8014	6	0.00053	0.10864	0.36667	0.5	0	0	0	14.8014	7.64999	10.6731	4.78129e-17	0.000405022	0.000405022	sp|P00450|CERU_HUMAN	762	sp|P00450|CERU_HUMAN762(N(N(H(H(N(H(A))))(H(N(H(A)))(N(H(A)))))))
SC4-GAZ-3.9162.9162.4.0.dta	SC4-GAZ-3.9162.9162.4.0.dta	SC4-GAZ-3	9162	6197.06	4712.93	1178.99	4	1	QLEEFLJQSSPFYFWMNGDR		2508.13	5 4 2 0 0	(N(N(H(H(N(H(A))))(H(N(H(A)))))))	3486	0 1 0 0 0;0 2 0 0 0;1 2 0 0 0;2 2 0 0 0;2 3 0 0 0;3 2 0 0 0;3 3 0 0 0;3 3 1 0 0;3 4 0 0 0;4 3 0 0 0;4 3 1 0 0;4 4 0 0 0;4 4 1 0 0;5 4 0 0 0;5 4 1 0 0;	2204.77	7	5.88528	7.9942	1.96871	4	0.02371	5.03063	0.23529	0.60526	0	0	0	1.96871	8.49237	6.73452	0.00148056	0.000123985	0.00150065	sp|P10909|CLUS_HUMAN	145	sp|P10909|CLUS_HUMAN145(N(N(H(H(N(H(A))))(H(N(H(A)))))))
SC6-GAZ-3.6439.6439.3.0.dta	SC6-GAZ-3.6439.6439.3.0.dta	SC6-GAZ-3	6439	3762.51	2843.1	948.37	3	1	NTHNNJK		841.391	5 3 2 0 0	(N(N(H(H(H))(H(N(H(A(A))))))))	3407	0 1 0 0 0;0 2 0 0 0;1 2 0 0 0;2 2 0 0 0;2 3 0 0 0;3 2 0 0 0;3 3 0 0 0;3 3 1 0 0;3 3 2 0 0;4 2 0 0 0;4 3 0 0 0;4 3 1 0 0;4 3 2 0 0;5 3 0 0 0;5 3 1 0 0;	2001.69	6	4.3828	4.86532	3.48669	4	0.01279	4.4995	0.29412	0.58333	0.08333	0	0	3.48669	5.67721	4.95052	0.000172431	0.00364028	0.00364028	sp|Q5MJ70|SPDYA_HUMAN	54	sp|Q5MJ70|SPDYA_HUMAN54(N(N(H(H(H))(H(N(H(A(A))))))))
SC7-GAZ-1.8423.8423.4.3.dta	SC7-GAZ-1.8423.8423.4.3.dta	SC7-GAZ-1	8423	5165.75	4400.92	1100.99	4	1	DLQSLEDILHQVEJKTSEVK		2325.19	6 4 1 0 0	(N(N(H(H(H))(H(N(H))(N(H(A)))))))	3441	0 1 0 0 0;0 2 0 0 0;1 2 0 0 0;2 2 0 0 0;2 3 0 0 0;2 4 0 0 0;3 2 0 0 0;3 3 0 0 0;3 3 1 0 0;3 4 0 0 0;3 4 1 0 0;4 2 0 0 0;4 3 0 0 0;4 3 1 0 0;4 4 0 0 0;4 4 1 0 0;5 3 0 0 0;5 3 1 0 0;5 4 0 0 0;5 4 1 0 0;6 4 0 0 0;	2075.73	14	6.62539	7.83555	4.37796	3	-0.00231	-0.52556	0.43478	0.5	0	0	0	4.37796	7.71018	7.39641	2.4023e-05	0.00035369	0.00035369	sp|P02679|FIBG_HUMAN	78	sp|P02679|FIBG_HUMAN78(N(N(H(H(H))(H(N(H))(N(H(A)))))))
SC1-GAZ-2.10791.10791.5.0.dta	SC1-GAZ-2.10791.10791.5.0.dta	SC1-GAZ-2	10791	5687.9	5505.31	1101.87	5	1	FJLTETSEAEIHQSFQHLLR		2400.19	6 5 3 1 0	(N(N(H(H(N(H(A)(Z))))(H(N(H(A)))(N(H(A)))))))	2155	0 1 0 0 0;0 2 0 0 0;1 2 0 0 0;2 2 0 0 0;2 3 0 0 0;2 4 0 0 0;3 2 0 0 0;3 3 0 0 0;3 3 0 1 0;3 3 1 0 0;3 3 1 1 0;3 4 0 0 0;3 4 1 0 0;3 5 0 0 0;4 3 0 0 0;4 3 0 1 0;4 3 1 0 0;4 3 1 1 0;4 4 0 0 0;4 4 0 1 0;4 4 1 0 0;4 4 1 1 0;4 4 2 0 0;4 5 0 0 0;4 5 0 1 0;4 5 1 0 0;4 5 1 1 0;5 4 0 0 0;5 4 0 1 0;5 4 1 0 0;5 4 1 1 0;5 4 2 0 0;5 4 2 1 0;5 5 0 0 0;5 5 0 1 0;5 5 1 0 0;5 5 1 1 0;5 5 2 0 0;5 5 2 1 0;6 5 0 0 0;6 5 0 1 0;6 5 1 0 0;6 5 1 1 0;6 5 2 0 0;6 5 2 1 0;6 5 3 0 0;	3105.08	2	19.0655	17.1753	22.5759	7	0.0348	6.32098	0.25	0.84211	0	0	0	22.5759	14.8575	20.5513	6.14613e-27	0	6.14613e-27	sp|P01011|AACT_HUMAN	106	sp|P01011|AACT_HUMAN106(N(N(H(H(N(H(A)(Z))))(H(N(H(A)))(N(H(A)))))))
SC2-GAZ-3.7600.7600.2.0.dta	SC2-GAZ-3.7600.7600.2.0.dta	SC2-GAZ-3	7600	4530.79	3440.38	1720.69	2	1	YDFJSSMLYSTAK		1526.68	5 4 1 0 0	(N(N(H(H(N(H)))(H(N(H(A)))))))	3394	0 1 0 0 0;0 2 0 0 0;1 2 0 0 0;2 2 0 0 0;2 3 0 0 0;3 2 0 0 0;3 3 0 0 0;3 3 1 0 0;3 4 0 0 0;4 3 0 0 0;4 3 1 0 0;4 4 0 0 0;4 4 1 0 0;5 4 0 0 0;	1913.68	4	24.6409	32.8108	9.46822	5	0.01742	5.06354	0.4375	1.20833	0	0	0	9.46822	26.1978	27.2607	1.48926e-10	0	1.48926e-10	sp|P04114|APOB_HUMAN	3465	sp|P04114|APOB_HUMAN3465(N(N(H(H(N(H)))(H(N(H(A)))))))
SC2-GAZ-2.5848.5848.4.0.dta	SC2-GAZ-2.5848.5848.4.0.dta	SC2-GAZ-2	5848	3605.4	4916.05	1229.77	4	1	YPHKPEIJSTTHPGADLQEJFCR	22,Carbamidomethyl[C];	2711.26	5 4 2 0 0	(N(N(H(H(N(H(A))))(H(N(H(A)))))))	3486	0 1 0 0 0;0 2 0 0 0;1 2 0 0 0;2 2 0 0 0;2 3 0 0 0;3 2 0 0 0;3 3 0 0 0;3 3 1 0 0;3 4 0 0 0;4 3 0 0 0;4 3 1 0 0;4 4 0 0 0;4 4 1 0 0;5 4 0 0 0;5 4 1 0 0;	2204.77	8	31.1315	30.4388	32.4179	6	0.01086	2.20929	0.64706	0.79545	0	0	0	32.4179	24.7346	33.6049	6.80797e-40	0	6.80797e-40	sp|P00734|THRB_HUMAN	143	sp|P00734|THRB_HUMAN143(N(N(H(H(N(H(A))))(H(N(H(A)))))))
SC5-GAZ-3.8410.8410.3.0.dta	SC5-GAZ-3.8410.8410.3.0.dta	SC5-GAZ-3	8410	5970.43	3985.7	1329.24	3	1	DLQSLEDILHQVEJK		1780.91	5 4 2 0 0	(N(N(H(H(N(H(A))))(H(N(H(A)))))))	3486	0 1 0 0 0;0 2 0 0 0;1 2 0 0 0;2 2 0 0 0;2 3 0 0 0;3 2 0 0 0;3 3 0 0 0;3 3 1 0 0;3 4 0 0 0;4 3 0 0 0;4 3 1 0 0;4 4 0 0 0;4 4 1 0 0;5 4 0 0 0;5 4 1 0 0;	2204.77	14	40.7006	38.8382	44.1593	7	0.0226	5.67051	0.70588	1	0.03571	0	0	44.1593	30.5805	43.7587	1.38943e-55	0	1.38943e-55	sp|P02679|FIBG_HUMAN	78	sp|P02679|FIBG_HUMAN78(N(N(H(H(N(H(A))))(H(N(H(A)))))))
SC5-GAZ-3.6597.6597.4.0.dta	SC5-GAZ-3.6597.6597.4.0.dta	SC5-GAZ-3	6597	4568.06	3928.68	982.925	4	1	VIDFJCTTSSVSSALANTK	6,Carbamidomethyl[C];	2014.97	5 4 1 0 0	(N(N(H(H(N(H)))(H(N(H(A)))))))	3394	0 1 0 0 0;0 2 0 0 0;1 2 0 0 0;2 2 0 0 0;2 3 0 0 0;3 2 0 0 0;3 3 0 0 0;3 3 1 0 0;3 4 0 0 0;4 3 0 0 0;4 3 1 0 0;4 4 0 0 0;4 4 1 0 0;5 4 0 0 0;	1913.68	5	13.2482	17.2197	5.87261	5	0.02625	6.681	0.375	0.86111	0	0	0	5.87261	15.0005	14.7483	9.13927e-07	0	9.13927e-07	sp|P04196|HRG_HUMAN	125	sp|P04196|HRG_HUMAN125(N(N(H(H(N(H)))(H(N(H(A)))))))
SC8-GAZ-2.7290.7290.3.0.dta	SC8-GAZ-2.7290.7290.3.0.dta	SC8-GAZ-2	7290	4964.87	4698	1566.67	3	1	LAGKPTHVJVSVVMAEVDGTCY	21,Carbamidomethyl[C];	2347.14	5 4 2 0 1	(N(F)(N(H(H(N(H(A))))(H(N(H(A)))))))	3587	0 1 0 0 0;0 1 0 0 1;0 2 0 0 0;0 2 0 0 1;1 2 0 0 0;1 2 0 0 1;2 2 0 0 0;2 2 0 0 1;2 3 0 0 0;2 3 0 0 1;3 2 0 0 0;3 2 0 0 1;3 3 0 0 0;3 3 0 0 1;3 3 1 0 0;3 3 1 0 1;3 4 0 0 0;3 4 0 0 1;4 3 0 0 0;4 3 0 0 1;4 3 1 0 0;4 3 1 0 1;4 4 0 0 0;4 4 0 0 1;4 4 1 0 0;4 4 1 0 1;5 4 0 0 0;5 4 0 0 1;5 4 1 0 0;5 4 1 0 1;5 4 2 0 0;	2350.83	9	18.132	14.3644	25.1291	8	0.02481	5.27994	0.45455	0.59524	0	0	0	25.1291	12.9328	19.4253	2.85652e-30	0	2.85652e-30	sp|P01876|IGHA1_HUMAN	340	sp|P01876|IGHA1_HUMAN340(N(F)(N(H(H(N(H(A))))(H(N(H(A)))))))
SC9-GAZ-2.8023.8023.4.0.dta	SC9-GAZ-2.8023.8023.4.0.dta	SC9-GAZ-2	8023	4597.78	3928.67	982.923	4	1	VIDFJCTTSSVSSALANTK	6,Carbamidomethyl[C];	2014.97	5 4 1 0 0	(N(N(H(N)(H(H))(H(N(H(A)))))))	3396	0 1 0 0 0;0 2 0 0 0;1 2 0 0 0;1 3 0 0 0;2 2 0 0 0;2 3 0 0 0;2 4 0 0 0;3 2 0 0 0;3 3 0 0 0;3 3 1 0 0;3 4 0 0 0;3 4 1 0 0;4 2 0 0 0;4 3 0 0 0;4 3 1 0 0;4 4 0 0 0;4 4 1 0 0;5 3 0 0 0;5 3 1 0 0;5 4 0 0 0;	1913.68	5	15.1857	18.864	8.35458	6	0.01742	4.43496	0.31818	0.83333	0	0	0	8.35458	17.5446	16.9402	2.67481e-09	0	2.67481e-09	sp|P04196|HRG_HUMAN	125	sp|P04196|HRG_HUMAN125(N(N(H(N)(H(H))(H(N(H(A)))))))
SC10-GAZ-2.7886.7886.3.0.dta	SC10-GAZ-2.7886.7886.3.0.dta	SC10-GAZ-2	7886	4375.78	3601.4	1201.14	3	1	LGJWSAMPSCK	10,Carbamidomethyl[C];	1250.57	5 4 2 0 1	(N(F)(N(H(H(N(H(A))))(H(N(H(A)))))))	3587	0 1 0 0 0;0 1 0 0 1;0 2 0 0 0;0 2 0 0 1;1 2 0 0 0;1 2 0 0 1;2 2 0 0 0;2 2 0 0 1;2 3 0 0 0;2 3 0 0 1;3 2 0 0 0;3 2 0 0 1;3 3 0 0 0;3 3 0 0 1;3 3 1 0 0;3 3 1 0 1;3 4 0 0 0;3 4 0 0 1;4 3 0 0 0;4 3 0 0 1;4 3 1 0 0;4 3 1 0 1;4 4 0 0 0;4 4 0 0 1;4 4 1 0 0;4 4 1 0 1;5 4 0 0 0;5 4 0 0 1;5 4 1 0 0;5 4 1 0 1;5 4 2 0 0;	2350.83	3	17.8664	11.4541	29.775	9	0.00629	1.7452	0.45455	0.9	0	0	0	29.775	10.6486	18.9313	2.34256e-36	6.43832e-05	6.43832e-05	sp|P02749|APOH_HUMAN	253	sp|P02749|APOH_HUMAN253(N(F)(N(H(H(N(H(A))))(H(N(H(A)))))))
SC5-GAZ-1.3535.3535.3.0.dta	SC5-GAZ-1.3535.3535.3.0.dta	SC5-GAZ-1	3535	2404.07	3268.26	1090.09	3	1	JGTAVCATNR	6,Carbamidomethyl[C];	1063.49	5 4 2 0 0	(N(N(H(H(N(H(A))))(H(N(H(A)))))))	3486	0 1 0 0 0;0 2 0 0 0;1 2 0 0 0;2 2 0 0 0;2 3 0 0 0;3 2 0 0 0;3 3 0 0 0;3 3 1 0 0;3 4 0 0 0;4 3 0 0 0;4 3 1 0 0;4 4 0 0 0;4 4 1 0 0;5 4 0 0 0;5 4 1 0 0;	2204.77	1	14.5002	7.1301	28.1875	7	-0.00303	-0.92741	0.58824	0.88889	0	0	0	28.1875	7.38815	15.239	2.81121e-34	0.000515523	0.000515523	sp|P05156|CFAI_HUMAN	70	sp|P05156|CFAI_HUMAN70(N(N(H(H(N(H(A))))(H(N(H(A)))))))
SC8-GAZ-3.8763.8763.3.0.dta	SC8-GAZ-3.8763.8763.3.0.dta	SC8-GAZ-3	8763	6167.86	4732.88	1578.3	3	1	CSDGWSFDATTLDDJGTMLFFK	1,Carbamidomethyl[C];	2528.07	5 4 2 0 0	(N(N(H(H(N(H(A))))(H(N(H(A)))))))	3486	0 1 0 0 0;0 2 0 0 0;1 2 0 0 0;2 2 0 0 0;2 3 0 0 0;3 2 0 0 0;3 3 0 0 0;3 3 1 0 0;3 4 0 0 0;4 3 0 0 0;4 3 1 0 0;4 4 0 0 0;4 4 1 0 0;5 4 0 0 0;5 4 1 0 0;	2204.77	15	16.9083	20.908	9.4802	6	0.03035	6.41343	0.41176	0.64286	0	0	0	9.4802	19.1421	18.8225	1.41799e-10	0	1.41799e-10	sp|P02790|HEMO_HUMAN	64	sp|P02790|HEMO_HUMAN64(N(N(H(H(N(H(A))))(H(N(H(A)))))))
SC10-GAZ-2.8195.8195.2.0.dta	SC10-GAZ-2.8195.8195.2.0.dta	SC10-GAZ-2	8195	4596.2	3440.37	1720.69	2	1	YDFJSSMLYSTAK		1526.68	5 4 1 0 0	(N(N(H(H(N(H)))(H(N(H(A)))))))	3394	0 1 0 0 0;0 2 0 0 0;1 2 0 0 0;2 2 0 0 0;2 3 0 0 0;3 2 0 0 0;3 3 0 0 0;3 3 1 0 0;3 4 0 0 0;4 3 0 0 0;4 3 1 0 0;4 4 0 0 0;4 4 1 0 0;5 4 0 0 0;	1913.68	4	28.6646	40.5233	6.6413	5	0.01288	3.74392	0.3125	1.33333	0	0	0	6.6413	31.7919	31.8438	1.73965e-07	0	1.73965e-07	sp|P04114|APOB_HUMAN	3465	sp|P04114|APOB_HUMAN3465(N(N(H(H(N(H)))(H(N(H(A)))))))
SC9-GAZ-1.10958.10958.5.1.dta	SC9-GAZ-1.10958.10958.5.1.dta	SC9-GAZ-1	10958	5964.04	6699.91	1340.79	5	1	ADTHDEILEGLNFJLTEIPEAQIHEGFQELLR	12,Deamidated[N];	3692.81	6 5 3 0 1	(N(N(H(H(N(F)(H(A))))(H(N(H(A)))(N(H(A)))))))	4308	0 1 0 0 0;0 2 0 0 0;1 2 0 0 0;2 2 0 0 0;2 3 0 0 0;2 3 0 0 1;2 4 0 0 0;3 2 0 0 0;3 3 0 0 0;3 3 0 0 1;3 3 1 0 0;3 3 1 0 1;3 4 0 0 0;3 4 0 0 1;3 4 1 0 0;3 5 0 0 0;3 5 0 0 1;4 3 0 0 0;4 3 0 0 1;4 3 1 0 0;4 3 1 0 1;4 4 0 0 0;4 4 0 0 1;4 4 1 0 0;4 4 1 0 1;4 4 2 0 0;4 5 0 0 0;4 5 0 0 1;4 5 1 0 0;4 5 1 0 1;5 4 0 0 0;5 4 0 0 1;5 4 1 0 0;5 4 1 0 1;5 4 2 0 0;5 4 2 0 1;5 5 0 0 0;5 5 0 0 1;5 5 1 0 0;5 5 1 0 1;5 5 2 0 0;5 5 2 0 1;6 5 0 0 0;6 5 0 0 1;6 5 1 0 0;6 5 1 0 1;6 5 2 0 0;6 5 2 0 1;6 5 3 0 0;	3007.06	14	17.9554	22.927	8.72246	6	0.04749	7.0875	0.15686	0.59677	0	0	0	8.72246	19.0766	19.8631	1.0534e-09	0	1.0534e-09	sp|P01009|A1AT_HUMAN	107	sp|P01009|A1AT_HUMAN107(N(N(H(H(N(F)(H(A))))(H(N(H(A)))(N(H(A)))))))
SC1-GAZ-3.10956.10956.4.0.dta	SC1-GAZ-3.10956.10956.4.0.dta	SC1-GAZ-3	10956	6174.45	4222.95	1056.49	4	1	VSJQTLSLFFTVLQDVPVR		2163.18	5 4 1 0 1	(N(F)(N(H(H(N(H)))(H(N(H(A)))))))	3433	0 1 0 0 0;0 1 0 0 1;0 2 0 0 0;0 2 0 0 1;1 2 0 0 0;1 2 0 0 1;2 2 0 0 0;2 2 0 0 1;2 3 0 0 0;2 3 0 0 1;3 2 0 0 0;3 2 0 0 1;3 3 0 0 0;3 3 0 0 1;3 3 1 0 0;3 3 1 0 1;3 4 0 0 0;3 4 0 0 1;4 3 0 0 0;4 3 0 0 1;4 3 1 0 0;4 3 1 0 1;4 4 0 0 0;4 4 0 0 1;4 4 1 0 0;4 4 1 0 1;5 4 0 0 0;5 4 0 0 1;5 4 1 0 0;	2059.73	3	25.8377	34.3831	9.96774	7	0.03268	7.73859	0.32258	0.94444	0	0	0	9.96774	27.2067	28.5584	3.70914e-11	0	3.70914e-11	sp|P01023|A2MG_HUMAN	1424	sp|P01023|A2MG_HUMAN1424(N(F)(N(H(H(N(H)))(H(N(H(A)))))))
SC9-GAZ-1.3293.3293.4.0.dta	SC9-GAZ-1.3293.3293.4.0.dta	SC9-GAZ-1	3293	2072.79	3547.44	887.615	4	1	YKJNSDISSTR		1284.62	5 5 1 0 1	(N(F)(N(H(N)(H(N(H)))(H(N(H(A)))))))	3536	0 1 0 0 0;0 1 0 0 1;0 2 0 0 0;0 2 0 0 1;1 2 0 0 0;1 2 0 0 1;1 3 0 0 0;1 3 0 0 1;2 2 0 0 0;2 2 0 0 1;2 3 0 0 0;2 3 0 0 1;2 4 0 0 0;2 4 0 0 1;3 2 0 0 0;3 2 0 0 1;3 3 0 0 0;3 3 0 0 1;3 3 1 0 0;3 3 1 0 1;3 4 0 0 0;3 4 0 0 1;3 4 1 0 0;3 4 1 0 1;3 5 0 0 0;3 5 0 0 1;4 3 0 0 0;4 3 0 0 1;4 3 1 0 0;4 3 1 0 1;4 4 0 0 0;4 4 0 0 1;4 4 1 0 0;4 4 1 0 1;4 5 0 0 0;4 5 0 0 1;4 5 1 0 0;4 5 1 0 1;5 4 0 0 0;5 4 0 0 1;5 4 1 0 0;5 4 1 0 1;5 5 0 0 0;5 5 0 0 1;5 5 1 0 0;	2262.81	3	37.4762	16.4799	76.4693	9	0.00481	1.35652	0.55319	1	0	0	0	76.4693	15.7228	39.0484	2.49215e-99	0	2.49215e-99	sp|P01871|IGHM_HUMAN	46	sp|P01871|IGHM_HUMAN46(N(F)(N(H(N)(H(N(H)))(H(N(H(A)))))))
SC10-GAZ-3.6576.6576.4.0.dta	SC10-GAZ-3.6576.6576.4.0.dta	SC10-GAZ-3	6576	4728.99	4110.67	1028.42	4	1	DQCIVDDITYNVJDTFHK	3,Carbamidomethyl[C];	2196.99	5 4 1 0 0	(N(N(H(H(N(H)))(H(N(H(A)))))))	3394	0 1 0 0 0;0 2 0 0 0;1 2 0 0 0;2 2 0 0 0;2 3 0 0 0;3 2 0 0 0;3 3 0 0 0;3 3 1 0 0;3 4 0 0 0;4 3 0 0 0;4 3 1 0 0;4 4 0 0 0;4 4 1 0 0;5 4 0 0 0;	1913.68	13	31.5198	36.0969	23.0195	7	0.01121	2.72644	0.625	0.88235	0.05882	0	0	23.0195	28.3438	34.3542	1.42539e-27	0	1.42539e-27	sp|P02751|FINC_HUMAN	528	sp|P02751|FINC_HUMAN528(N(N(H(H(N(H)))(H(N(H(A)))))))
SC7-GAZ-2.7972.7972.3.0.dta	SC7-GAZ-2.7972.7972.3.0.dta	SC7-GAZ-2	7972	5260.48	4776.92	1592.98	3	1	QDQCIYJTTYLNVQR	4,Carbamidomethyl[C];	1915.9	6 5 3 0 0	(N(N(H(H(N(H(A))))(H(N(H))(N(A)(H(A)))))))	4129	0 1 0 0 0;0 2 0 0 0;1 2 0 0 0;2 2 0 0 0;2 3 0 0 0;2 3 1 0 0;2 4 0 0 0;2 4 1 0 0;3 2 0 0 0;3 3 0 0 0;3 3 1 0 0;3 3 2 0 0;3 4 0 0 0;3 4 1 0 0;3 4 2 0 0;3 5 0 0 0;3 5 1 0 0;4 3 0 0 0;4 3 1 0 0;4 3 2 0 0;4 4 0 0 0;4 4 1 0 0;4 4 2 0 0;4 5 0 0 0;4 5 1 0 0;4 5 2 0 0;5 4 0 0 0;5 4 1 0 0;5 4 2 0 0;5 4 3 0 0;5 5 0 0 0;5 5 1 0 0;5 5 2 0 0;5 5 3 0 0;6 5 0 0 0;6 5 1 0 0;6 5 2 0 0;	2861	7	12.8724	18.9682	1.55159	3	0.02473	5.1777	0.15385	0.96429	0	0	0	1.55159	16.2956	14.502	0.00234473	0	0.00234473	sp|P02763|A1AG1_HUMAN	93	sp|P02763|A1AG1_HUMAN93(N(N(H(H(N(H(A))))(H(N(H))(N(A)(H(A)))))))
SC1-GAZ-2.9586.9586.4.0.dta	SC1-GAZ-2.9586.9586.4.0.dta	SC1-GAZ-2	9586	4828.51	4428.81	1107.96	4	1	QQQHLFGSJVTDCSGJFCLFR	13,Carbamidomethyl[C];18,Carbamidomethyl[C];	2515.12	5 4 1 0 0	(N(N(H(H(N(H)))(H(N(H(A)))))))	3394	0 1 0 0 0;0 2 0 0 0;1 2 0 0 0;2 2 0 0 0;2 3 0 0 0;3 2 0 0 0;3 3 0 0 0;3 3 1 0 0;3 4 0 0 0;4 3 0 0 0;4 3 1 0 0;4 4 0 0 0;4 4 1 0 0;5 4 0 0 0;	1913.68	9	25.6164	25.7134	25.4364	7	0.01231	2.78009	0.625	0.825	0.025	0	0	25.4364	20.9456	27.711	1.12091e-30	0	1.12091e-30	sp|P02787|TRFE_HUMAN	630	sp|P02787|TRFE_HUMAN630(N(N(H(H(N(H)))(H(N(H(A)))))))
SC4-GAZ-1.6709.6709.4.1.dta	SC4-GAZ-1.6709.6709.4.1.dta	SC4-GAZ-1	6709	4045.91	4586.94	1147.49	4	1	NJATVHEQVGGPSLTSDLQAQSK	1,Deamidated[N];	2382.15	5 4 2 0 0	(N(N(H(H(N(H(A))))(H(N(H(A)))))))	3486	0 1 0 0 0;0 2 0 0 0;1 2 0 0 0;2 2 0 0 0;2 3 0 0 0;3 2 0 0 0;3 3 0 0 0;3 3 1 0 0;3 4 0 0 0;4 3 0 0 0;4 3 1 0 0;4 4 0 0 0;4 4 1 0 0;5 4 0 0 0;5 4 1 0 0;	2204.77	2	21.3456	21.102	21.798	7	0.0134	2.9209	0.52941	0.75	0	0	0	21.798	17.8869	23.1343	6.33264e-26	0	6.33264e-26	sp|P04004|VTNC_HUMAN	86	sp|P04004|VTNC_HUMAN86(N(N(H(H(N(H(A))))(H(N(H(A)))))))
SC2-GAZ-1.8316.8316.4.0.dta	SC2-GAZ-1.8316.8316.4.0.dta	SC2-GAZ-1	8316	4778.81	3681.54	921.141	4	1	CGLVPVLAENYJK	1,Carbamidomethyl[C];	1476.75	5 4 2 0 0	(N(N(H(H(N(H(A))))(H(N(H(A)))))))	3486	0 1 0 0 0;0 2 0 0 0;1 2 0 0 0;2 2 0 0 0;2 3 0 0 0;3 2 0 0 0;3 3 0 0 0;3 3 1 0 0;3 4 0 0 0;4 3 0 0 0;4 3 1 0 0;4 4 0 0 0;4 4 1 0 0;5 4 0 0 0;5 4 1 0 0;	2204.77	12	41.6622	38.2712	47.9596	7	0.01989	5.4037	0.70588	1	0	0	0	47.9596	29.883	44.6505	9.99629e-61	0	9.99629e-61	sp|P02787|TRFE_HUMAN	432	sp|P02787|TRFE_HUMAN432(N(N(H(H(N(H(A))))(H(N(H(A)))))))
SC3-GAZ-1.5513.5513.3.0.dta	SC3-GAZ-1.5513.5513.3.0.dta	SC3-GAZ-1	5513	3343.29	3629.4	1210.47	3	1	MDGASJVTCINSR	9,Carbamidomethyl[C];	1424.63	5 4 2 0 0	(N(N(H(H(N(H(A))))(H(N(H(A)))))))	3486	0 1 0 0 0;0 2 0 0 0;1 2 0 0 0;2 2 0 0 0;2 3 0 0 0;3 2 0 0 0;3 3 0 0 0;3 3 1 0 0;3 4 0 0 0;4 3 0 0 0;4 3 1 0 0;4 4 0 0 0;4 4 1 0 0;5 4 0 0 0;5 4 1 0 0;	2204.77	6	19.7681	3.98793	49.0742	7	0.0039	1.07482	0.76471	0.41667	0	0	0	49.0742	5.42956	20.3111	3.83587e-62	0.00587762	0.00587762	sp|P08603|CFAH_HUMAN	1029	sp|P08603|CFAH_HUMAN1029(N(N(H(H(N(H(A))))(H(N(H(A)))))))
SC2-GAZ-1.9064.9064.4.0.dta	SC2-GAZ-1.9064.9064.4.0.dta	SC2-GAZ-1	9064	5297.6	3938.68	985.427	4	1	DLQSLEDILHQVEJK		1780.91	5 4 1 1 0	(N(N(H(H(N(H)))(H(N(H(A)(Z)))))))	0	0 1 0 0 0;0 2 0 0 0;1 2 0 0 0;2 2 0 0 0;2 3 0 0 0;3 2 0 0 0;3 3 0 0 0;3 3 0 1 0;3 3 1 0 0;3 3 1 1 0;3 4 0 0 0;4 3 0 0 0;4 3 0 1 0;4 3 1 0 0;4 3 1 1 0;4 4 0 0 0;4 4 0 1 0;4 4 1 0 0;4 4 1 1 0;5 4 0 0 0;5 4 0 1 0;5 4 1 0 0;	2157.76	14	14.6895	5.60074	31.5685	7	0.0192	4.87421	0.5	0.39286	0	0	0	31.5685	6.23655	15.3131	9.9079e-39	0.00197197	0.00197197	sp|P02679|FIBG_HUMAN	78	sp|P02679|FIBG_HUMAN78(N(N(H(H(N(H)))(H(N(H(A)(Z)))))))
SC1-GAZ-2.11550.11550.4.0.dta	SC1-GAZ-2.11550.11550.4.0.dta	SC1-GAZ-2	11550	6250.14	4222.94	1056.49	4	1	VSJQTLSLFFTVLQDVPVR		2163.18	5 4 1 0 1	(N(F)(N(H(H(N(H)))(H(N(H(A)))))))	3433	0 1 0 0 0;0 1 0 0 1;0 2 0 0 0;0 2 0 0 1;1 2 0 0 0;1 2 0 0 1;2 2 0 0 0;2 2 0 0 1;2 3 0 0 0;2 3 0 0 1;3 2 0 0 0;3 2 0 0 1;3 3 0 0 0;3 3 0 0 1;3 3 1 0 0;3 3 1 0 1;3 4 0 0 0;3 4 0 0 1;4 3 0 0 0;4 3 0 0 1;4 3 1 0 0;4 3 1 0 1;4 4 0 0 0;4 4 0 0 1;4 4 1 0 0;4 4 1 0 1;5 4 0 0 0;5 4 0 0 1;5 4 1 0 0;	2059.73	3	33.1202	42.8837	14.988	8	0.028	6.63132	0.32258	0.94444	0.02778	0	0	14.988	35.5654	36.6767	2.85724e-17	0	2.85724e-17	sp|P01023|A2MG_HUMAN	1424	sp|P01023|A2MG_HUMAN1424(N(F)(N(H(H(N(H)))(H(N(H(A)))))))
SC1-GAZ-3.6880.6880.3.0.dta	SC1-GAZ-3.6880.6880.3.0.dta	SC1-GAZ-3	6880	3500.28	3072.2	1024.74	3	1	DFVJASSK		867.421	5 4 2 0 0	(N(N(H(H(N(H(A))))(H(N(H(A)))))))	3486	0 1 0 0 0;0 2 0 0 0;1 2 0 0 0;2 2 0 0 0;2 3 0 0 0;3 2 0 0 0;3 3 0 0 0;3 3 1 0 0;3 4 0 0 0;4 3 0 0 0;4 3 1 0 0;4 4 0 0 0;4 4 1 0 0;5 4 0 0 0;5 4 1 0 0;	2204.77	4	29.086	22.9356	40.5083	7	0.01047	3.40797	0.64706	1.07143	0	0	0	40.5083	18.7914	30.9652	1.07019e-50	0	1.07019e-50	sp|P05546|HEP2_HUMAN	188	sp|P05546|HEP2_HUMAN188(N(N(H(H(N(H(A))))(H(N(H(A)))))))
SC10-GAZ-3.4130.4130.3.0.dta	SC10-GAZ-3.4130.4130.3.0.dta	SC10-GAZ-3	4130	2949.02	3881.6	1294.54	3	1	VTACHSSQPJATLYK	4,Carbamidomethyl[C];	1676.81	5 4 2 0 0	(N(N(H(H(N(H(A))))(H(N(H(A)))))))	3486	0 1 0 0 0;0 2 0 0 0;1 2 0 0 0;2 2 0 0 0;2 3 0 0 0;3 2 0 0 0;3 3 0 0 0;3 3 1 0 0;3 4 0 0 0;4 3 0 0 0;4 3 1 0 0;4 4 0 0 0;4 4 1 0 0;5 4 0 0 0;5 4 1 0 0;	2204.77	10	25.9046	15.5579	45.1198	7	0.02263	5.83135	0.82353	0.71429	0.03571	0	0	45.1198	13.6571	27.2703	7.08669e-57	0	7.08669e-57	sp|P05543|THBG_HUMAN	36	sp|P05543|THBG_HUMAN36(N(N(H(H(N(H(A))))(H(N(H(A)))))))
SC10-GAZ-1.5931.5931.4.0.dta	SC10-GAZ-1.5931.5931.4.0.dta	SC10-GAZ-1	5931	3557.4	4097.62	1025.16	4	1	EHEGAIYPDJTTDFQR		1892.84	5 4 2 0 0	(N(N(H(H(N(H(A))))(H(N(H(A)))))))	3486	0 1 0 0 0;0 2 0 0 0;1 2 0 0 0;2 2 0 0 0;2 3 0 0 0;3 2 0 0 0;3 3 0 0 0;3 3 1 0 0;3 4 0 0 0;4 3 0 0 0;4 3 1 0 0;4 4 0 0 0;4 4 1 0 0;5 4 0 0 0;5 4 1 0 0;	2204.77	10	27.231	21.3799	38.0973	7	0.00854	2.0834	0.70588	0.73333	0	0	0	38.0973	17.883	29.0193	1.87516e-47	0	1.87516e-47	sp|P00450|CERU_HUMAN	138	sp|P00450|CERU_HUMAN138(N(N(H(H(N(H(A))))(H(N(H(A)))))))
SC7-GAZ-1.7907.7907.4.0.dta	SC7-GAZ-1.7907.7907.4.0.dta	SC7-GAZ-1	7907	4811.19	3116.25	779.817	4	1	JGSLFAFR		911.473	5 4 2 0 0	(N(N(H(H(N(H(A))))(H(N(H(A)))))))	3486	0 1 0 0 0;0 2 0 0 0;1 2 0 0 0;2 2 0 0 0;2 3 0 0 0;3 2 0 0 0;3 3 0 0 0;3 3 1 0 0;3 4 0 0 0;4 3 0 0 0;4 3 1 0 0;4 4 0 0 0;4 4 1 0 0;5 4 0 0 0;5 4 1 0 0;	2204.77	1	16.6527	7.77971	33.1312	7	0.00117	0.37576	0.64706	1	0	0	0	33.1312	7.84643	17.4374	8.27769e-41	0.000296244	0.000296244	sp|P04004|VTNC_HUMAN	169	sp|P04004|VTNC_HUMAN169(N(N(H(H(N(H(A))))(H(N(H(A)))))))
SC8-GAZ-2.4465.4465.3.0.dta	SC8-GAZ-2.4465.4465.3.0.dta	SC8-GAZ-2	4465	2961.35	3233.26	1078.42	3	1	EEQFJSTYR		1173.52	5 4 1 0 1	(N(F)(N(H(H(N(H)))(H(N(H(A)))))))	3433	0 1 0 0 0;0 1 0 0 1;0 2 0 0 0;0 2 0 0 1;1 2 0 0 0;1 2 0 0 1;2 2 0 0 0;2 2 0 0 1;2 3 0 0 0;2 3 0 0 1;3 2 0 0 0;3 2 0 0 1;3 3 0 0 0;3 3 0 0 1;3 3 1 0 0;3 3 1 0 1;3 4 0 0 0;3 4 0 0 1;4 3 0 0 0;4 3 0 0 1;4 3 1 0 0;4 3 1 0 1;4 4 0 0 0;4 4 0 0 1;4 4 1 0 0;4 4 1 0 1;5 4 0 0 0;5 4 0 0 1;5 4 1 0 0;	2059.73	5	8.34841	6.85439	11.123	8	0.00454	1.40437	0.29032	0.6875	0	0	0	11.123	7.84506	9.13292	1.37908e-12	0.000296244	0.000296244	sp|P01861|IGHG4_HUMAN	177	sp|P01861|IGHG4_HUMAN177(N(F)(N(H(H(N(H)))(H(N(H(A)))))))
SC9-GAZ-1.7047.7047.4.0.dta	SC9-GAZ-1.7047.7047.4.0.dta	SC9-GAZ-1	7047	3598.54	4097.62	1025.16	4	1	EHEGAIYPDJTTDFQR		1892.84	5 4 2 0 0	(N(N(H(H(N(H(A))))(H(N(H(A)))))))	3486	0 1 0 0 0;0 2 0 0 0;1 2 0 0 0;2 2 0 0 0;2 3 0 0 0;3 2 0 0 0;3 3 0 0 0;3 3 1 0 0;3 4 0 0 0;4 3 0 0 0;4 3 1 0 0;4 4 0 0 0;4 4 1 0 0;5 4 0 0 0;5 4 1 0 0;	2204.77	10	24.3141	15.8143	40.0994	7	0.00186	0.45416	0.70588	0.56667	0	0	0	40.0994	14.2498	25.7391	4.06052e-50	0	4.06052e-50	sp|P00450|CERU_HUMAN	138	sp|P00450|CERU_HUMAN138(N(N(H(H(N(H(A))))(H(N(H(A)))))))
SC8-GAZ-2.8180.8180.4.0.dta	SC8-GAZ-2.8180.8180.4.0.dta	SC8-GAZ-2	8180	5645.53	3532.55	883.894	4	1	DLQSLEDILHQVEJK		1780.91	4 4 1 0 0	(N(N(H(H(N))(H(N(H(A)))))))	3366	0 1 0 0 0;0 2 0 0 0;1 2 0 0 0;2 2 0 0 0;2 3 0 0 0;3 2 0 0 0;3 3 0 0 0;3 3 1 0 0;3 4 0 0 0;4 3 0 0 0;4 3 1 0 0;4 4 0 0 0;	1751.62	14	22.849	14.9205	37.5735	7	0.02307	6.53208	0.78571	0.64286	0.03571	0	0	37.5735	12.6772	24.1167	1.02698e-46	0	1.02698e-46	sp|P02679|FIBG_HUMAN	78	sp|P02679|FIBG_HUMAN78(N(N(H(H(N))(H(N(H(A)))))))
SC8-GAZ-1.5761.5761.3.1.dta	SC8-GAZ-1.5761.5761.3.1.dta	SC8-GAZ-1	5761	3497.5	3085.27	1029.09	3	1	EJISDPTSPLR		1228.62	5 3 1 0 1	(N(F)(N(H(H(H))(H(N(H(A)))))))	3373	0 1 0 0 0;0 1 0 0 1;0 2 0 0 0;0 2 0 0 1;1 2 0 0 0;1 2 0 0 1;2 2 0 0 0;2 2 0 0 1;2 3 0 0 0;2 3 0 0 1;3 2 0 0 0;3 2 0 0 1;3 3 0 0 0;3 3 0 0 1;3 3 1 0 0;3 3 1 0 1;4 2 0 0 0;4 2 0 0 1;4 3 0 0 0;4 3 0 0 1;4 3 1 0 0;4 3 1 0 1;5 3 0 0 0;5 3 0 0 1;5 3 1 0 0;	1856.66	2	14.047	4.88852	31.0556	9	-0.00225	-0.72855	0.51852	0.6	0	0	0	31.0556	5.99491	14.6465	4.82986e-38	0.00236059	0.00236059	sp|P01591|IGJ_HUMAN	71	sp|P01591|IGJ_HUMAN71(N(F)(N(H(H(H))(H(N(H(A)))))))
SC10-GAZ-2.8999.8999.4.0.dta	SC10-GAZ-2.8999.8999.4.0.dta	SC10-GAZ-2	8999	5194.58	4790.92	1198.48	4	1	SPYYJVSDEISFHCYDGYTLR	14,Carbamidomethyl[C];	2586.12	5 4 2 0 0	(N(N(H(H(N(H(A))))(H(N(H(A)))))))	3486	0 1 0 0 0;0 2 0 0 0;1 2 0 0 0;2 2 0 0 0;2 3 0 0 0;3 2 0 0 0;3 3 0 0 0;3 3 1 0 0;3 4 0 0 0;4 3 0 0 0;4 3 1 0 0;4 4 0 0 0;4 4 1 0 0;5 4 0 0 0;5 4 1 0 0;	2204.77	5	20.4463	19.6945	21.8426	7	0.0188	3.9245	0.52941	0.7	0.025	0	0	21.8426	16.5145	22.0978	5.32249e-26	0	5.32249e-26	sp|P00751|CFAB_HUMAN	122	sp|P00751|CFAB_HUMAN122(N(N(H(H(N(H(A))))(H(N(H(A)))))))
SC10-GAZ-1.7426.7426.4.1.dta	SC10-GAZ-1.7426.7426.4.1.dta	SC10-GAZ-1	7426	4511.68	3644.49	911.879	4	1	GTAGNALMDGASQLMGEJR		1892.86	4 4 1 0 0	(N(N(H(H(N))(H(N(H(A)))))))	3366	0 1 0 0 0;0 2 0 0 0;1 2 0 0 0;2 2 0 0 0;2 3 0 0 0;3 2 0 0 0;3 3 0 0 0;3 3 1 0 0;3 4 0 0 0;4 3 0 0 0;4 3 1 0 0;4 4 0 0 0;	1751.62	18	28.0715	26.1789	31.5861	7	0.0112	3.07229	0.71429	0.75	0	0	0	31.5861	21.3532	30.2068	9.52147e-39	0	9.52147e-39	sp|P02675|FIBB_HUMAN	394	sp|P02675|FIBB_HUMAN394(N(N(H(H(N))(H(N(H(A)))))))
SC2-GAZ-3.9745.9745.6.2.dta	SC2-GAZ-3.9745.9745.6.2.dta	SC2-GAZ-3	9745	6149.9	6698.93	1117.33	6	1	ADTHDEILEGLNFJLTEIPEAQIHEGFQELLR		3691.82	6 5 3 0 1	(N(N(H(H(N(F)(H(A))))(H(N(H(A)))(N(H(A)))))))	4308	0 1 0 0 0;0 2 0 0 0;1 2 0 0 0;2 2 0 0 0;2 3 0 0 0;2 3 0 0 1;2 4 0 0 0;3 2 0 0 0;3 3 0 0 0;3 3 0 0 1;3 3 1 0 0;3 3 1 0 1;3 4 0 0 0;3 4 0 0 1;3 4 1 0 0;3 5 0 0 0;3 5 0 0 1;4 3 0 0 0;4 3 0 0 1;4 3 1 0 0;4 3 1 0 1;4 4 0 0 0;4 4 0 0 1;4 4 1 0 0;4 4 1 0 1;4 4 2 0 0;4 5 0 0 0;4 5 0 0 1;4 5 1 0 0;4 5 1 0 1;5 4 0 0 0;5 4 0 0 1;5 4 1 0 0;5 4 1 0 1;5 4 2 0 0;5 4 2 0 1;5 5 0 0 0;5 5 0 0 1;5 5 1 0 0;5 5 1 0 1;5 5 2 0 0;5 5 2 0 1;6 5 0 0 0;6 5 0 0 1;6 5 1 0 0;6 5 1 0 1;6 5 2 0 0;6 5 2 0 1;6 5 3 0 0;	3007.06	14	20.0367	26.959	7.18098	6	0.04718	7.04242	0.15686	0.67742	0	0	0	7.18098	21.8622	22.2229	5.08709e-08	0	5.08709e-08	sp|P01009|A1AT_HUMAN	107	sp|P01009|A1AT_HUMAN107(N(N(H(H(N(F)(H(A))))(H(N(H(A)))(N(H(A)))))))
SC2-GAZ-2.9345.9345.6.6.dta	SC2-GAZ-2.9345.9345.6.6.dta	SC2-GAZ-2	9345	6171.12	5897.66	983.783	6	1	ADTHDEILEGLNFJLTEIPEAQIHEGFQELLR		3691.82	5 4 1 0 2	(N(N(H(H(N(H)(F)))(H(N(F)(H(A)))))))	3497	0 1 0 0 0;0 2 0 0 0;1 2 0 0 0;2 2 0 0 0;2 3 0 0 0;2 3 0 0 1;3 2 0 0 0;3 3 0 0 0;3 3 0 0 1;3 3 1 0 0;3 3 1 0 1;3 4 0 0 0;3 4 0 0 1;3 4 0 0 2;4 3 0 0 0;4 3 0 0 1;4 3 1 0 0;4 3 1 0 1;4 4 0 0 0;4 4 0 0 1;4 4 0 0 2;4 4 1 0 0;4 4 1 0 1;4 4 1 0 2;5 4 0 0 0;5 4 0 0 1;5 4 0 0 2;5 4 1 0 0;5 4 1 0 1;	2205.79	14	11.7052	14.491	6.53149	6	0.04488	7.61028	0.19355	0.51613	0	0	0	6.53149	13.0357	13.0088	2.20414e-07	0	2.20414e-07	sp|P01009|A1AT_HUMAN	107	sp|P01009|A1AT_HUMAN107(N(N(H(H(N(H)(F)))(H(N(F)(H(A)))))))
SC1-GAZ-2.10442.10442.4.0.dta	SC1-GAZ-2.10442.10442.4.0.dta	SC1-GAZ-2	10442	5423.1	4776.91	1194.98	4	1	QDQCIYJTTYLNVQR	4,Carbamidomethyl[C];	1915.9	6 5 3 0 0	(N(N(H(H(N(H(A))))(H(N(H(A)))(N(H(A)))))))	4126	0 1 0 0 0;0 2 0 0 0;1 2 0 0 0;2 2 0 0 0;2 3 0 0 0;2 4 0 0 0;3 2 0 0 0;3 3 0 0 0;3 3 1 0 0;3 4 0 0 0;3 4 1 0 0;3 5 0 0 0;4 3 0 0 0;4 3 1 0 0;4 4 0 0 0;4 4 1 0 0;4 4 2 0 0;4 5 0 0 0;4 5 1 0 0;5 4 0 0 0;5 4 1 0 0;5 4 2 0 0;5 5 0 0 0;5 5 1 0 0;5 5 2 0 0;6 5 0 0 0;6 5 1 0 0;6 5 2 0 0;	2861	7	23.4395	23.6449	23.058	7	0.01416	2.96331	0.4	0.96429	0	0	0	23.058	19.3339	25.3729	1.31003e-27	0	1.31003e-27	sp|P02763|A1AG1_HUMAN	93	sp|P02763|A1AG1_HUMAN93(N(N(H(H(N(H(A))))(H(N(H(A)))(N(H(A)))))))
SC2-GAZ-2.7613.7613.3.0.dta	SC2-GAZ-2.7613.7613.3.0.dta	SC2-GAZ-2	7613	4854.23	4697.99	1566.67	3	1	LAGKPTHVJVSVVMAEVDGTCY	21,Carbamidomethyl[C];	2347.14	5 4 2 0 1	(N(F)(N(H(H(N(H(A))))(H(N(H(A)))))))	3587	0 1 0 0 0;0 1 0 0 1;0 2 0 0 0;0 2 0 0 1;1 2 0 0 0;1 2 0 0 1;2 2 0 0 0;2 2 0 0 1;2 3 0 0 0;2 3 0 0 1;3 2 0 0 0;3 2 0 0 1;3 3 0 0 0;3 3 0 0 1;3 3 1 0 0;3 3 1 0 1;3 4 0 0 0;3 4 0 0 1;4 3 0 0 0;4 3 0 0 1;4 3 1 0 0;4 3 1 0 1;4 4 0 0 0;4 4 0 0 1;4 4 1 0 0;4 4 1 0 1;5 4 0 0 0;5 4 0 0 1;5 4 1 0 0;5 4 1 0 1;5 4 2 0 0;	2350.83	9	10.8522	8.87832	14.5181	7	0.02238	4.76462	0.39394	0.47619	0	0	0	14.5181	8.93562	11.7458	1.06822e-16	0.000123985	0.000123985	sp|P01876|IGHA1_HUMAN	340	sp|P01876|IGHA1_HUMAN340(N(F)(N(H(H(N(H(A))))(H(N(H(A)))))))
SC4-GAZ-1.8604.8604.3.0.dta	SC4-GAZ-1.8604.8604.3.0.dta	SC4-GAZ-1	8604	5335.5	4977.1	1659.71	3	1	JISDGFDGIPDNVDAALALPAHSYSGR		2772.32	5 4 2 0 0	(N(N(H(H(N(H(A))))(H(N(H(A)))))))	3486	0 1 0 0 0;0 2 0 0 0;1 2 0 0 0;2 2 0 0 0;2 3 0 0 0;3 2 0 0 0;3 3 0 0 0;3 3 1 0 0;3 4 0 0 0;4 3 0 0 0;4 3 1 0 0;4 4 0 0 0;4 4 1 0 0;5 4 0 0 0;5 4 1 0 0;	2204.77	1	44.6154	58.4586	18.9066	7	0.00798	1.60253	0.47059	1.03846	0	0	0	18.9066	44.9706	49.1125	3.4129e-22	0	3.4129e-22	sp|P04004|VTNC_HUMAN	242	sp|P04004|VTNC_HUMAN242(N(N(H(H(N(H(A))))(H(N(H(A)))))))
SC8-GAZ-1.8377.8377.4.0.dta	SC8-GAZ-1.8377.8377.4.0.dta	SC8-GAZ-1	8377	5231.56	4436.93	1109.99	4	1	LDAPTNLQFVJETDSTVLVR		2232.15	5 4 2 0 0	(N(N(H(H(N(H(A))))(H(N(H(A)))))))	3486	0 1 0 0 0;0 2 0 0 0;1 2 0 0 0;2 2 0 0 0;2 3 0 0 0;3 2 0 0 0;3 3 0 0 0;3 3 1 0 0;3 4 0 0 0;4 3 0 0 0;4 3 1 0 0;4 4 0 0 0;4 4 1 0 0;5 4 0 0 0;5 4 1 0 0;	2204.77	11	37.8745	47.3156	20.3409	7	0.00984	2.21729	0.52941	1.02632	0.02632	0	0	20.3409	36.599	41.5344	4.89815e-24	0	4.89815e-24	sp|P02751|FINC_HUMAN	1007	sp|P02751|FINC_HUMAN1007(N(N(H(H(N(H(A))))(H(N(H(A)))))))
SC1-GAZ-1.8405.8405.4.0.dta	SC1-GAZ-1.8405.8405.4.0.dta	SC1-GAZ-1	8405	4877.46	4575.86	1144.72	4	1	EJLTAPGSDSAVFFEQGTTR		2127	5 4 2 1 0	(N(N(H(H(N(H(A)(Z))))(H(N(H(A)))))))	807	0 1 0 0 0;0 2 0 0 0;1 2 0 0 0;2 2 0 0 0;2 3 0 0 0;3 2 0 0 0;3 3 0 0 0;3 3 0 1 0;3 3 1 0 0;3 3 1 1 0;3 4 0 0 0;4 3 0 0 0;4 3 0 1 0;4 3 1 0 0;4 3 1 1 0;4 4 0 0 0;4 4 0 1 0;4 4 1 0 0;4 4 1 1 0;5 4 0 0 0;5 4 0 1 0;5 4 1 0 0;5 4 1 1 0;5 4 2 0 0;	2448.85	2	15.8751	22.5442	3.48971	5	0.00589	1.28707	0.19231	0.86842	0	0	0	3.48971	18.7019	17.7453	0.000171116	0	0.000171116	sp|P00450|CERU_HUMAN	397	sp|P00450|CERU_HUMAN397(N(N(H(H(N(H(A)(Z))))(H(N(H(A)))))))
SC10-GAZ-3.5707.5707.4.0.dta	SC10-GAZ-3.5707.5707.4.0.dta	SC10-GAZ-3	5707	4076.39	4883.02	1221.51	4	1	ELHHLQEQJVSNAFLDK		2022	6 5 3 0 0	(N(N(H(H(N(H(A))))(H(N(H(A)))(N(H(A)))))))	4126	0 1 0 0 0;0 2 0 0 0;1 2 0 0 0;2 2 0 0 0;2 3 0 0 0;2 4 0 0 0;3 2 0 0 0;3 3 0 0 0;3 3 1 0 0;3 4 0 0 0;3 4 1 0 0;3 5 0 0 0;4 3 0 0 0;4 3 1 0 0;4 4 0 0 0;4 4 1 0 0;4 4 2 0 0;4 5 0 0 0;4 5 1 0 0;5 4 0 0 0;5 4 1 0 0;5 4 2 0 0;5 5 0 0 0;5 5 1 0 0;5 5 2 0 0;6 5 0 0 0;6 5 1 0 0;6 5 2 0 0;	2861	9	25.9612	22.404	32.5675	7	0.01437	2.94295	0.5	0.78125	0	0	0	32.5675	18.5922	27.8204	4.60872e-40	0	4.60872e-40	sp|P00450|CERU_HUMAN	762	sp|P00450|CERU_HUMAN762(N(N(H(H(N(H(A))))(H(N(H(A)))(N(H(A)))))))
SC7-GAZ-1.8291.8291.4.0.dta	SC7-GAZ-1.8291.8291.4.0.dta	SC7-GAZ-1	8291	5070.17	4184.74	1046.94	4	1	ALPQPQJVTSLLGCTH	14,Carbamidomethyl[C];	1735.88	5 4 2 1 0	(N(N(H(H)(H(N(H(A)))(N(H(A)(Z)))))))	1245	0 1 0 0 0;0 2 0 0 0;1 2 0 0 0;2 2 0 0 0;2 3 0 0 0;2 4 0 0 0;3 2 0 0 0;3 3 0 0 0;3 3 0 1 0;3 3 1 0 0;3 3 1 1 0;3 4 0 0 0;3 4 0 1 0;3 4 1 0 0;3 4 1 1 0;4 3 0 0 0;4 3 0 1 0;4 3 1 0 0;4 3 1 1 0;4 4 0 0 0;4 4 0 1 0;4 4 1 0 0;4 4 1 1 0;4 4 2 0 0;4 4 2 1 0;5 4 0 0 0;5 4 0 1 0;5 4 1 0 0;5 4 1 1 0;5 4 2 0 0;	2448.85	7	9.25549	6.0789	15.1549	6	0.0066	1.57607	0.375	0.46667	0	0	0	15.1549	6.67831	9.92332	1.74133e-17	0.00114124	0.00114124	sp|P02790|HEMO_HUMAN	453	sp|P02790|HEMO_HUMAN453(N(N(H(H)(H(N(H(A)))(N(H(A)(Z)))))))
SC6-GAZ-3.8819.8819.4.0.dta	SC6-GAZ-3.8819.8819.4.0.dta	SC6-GAZ-3	8819	5537.95	4531.83	1133.71	4	1	PTHVJVSVVMAEVDGTCY	17,Carbamidomethyl[C];	1977.9	5 5 2 0 1	(N(F)(N(H(N)(H(N(H(A))))(H(N(H(A)))))))	3770	0 1 0 0 0;0 1 0 0 1;0 2 0 0 0;0 2 0 0 1;1 2 0 0 0;1 2 0 0 1;1 3 0 0 0;1 3 0 0 1;2 2 0 0 0;2 2 0 0 1;2 3 0 0 0;2 3 0 0 1;2 4 0 0 0;2 4 0 0 1;3 2 0 0 0;3 2 0 0 1;3 3 0 0 0;3 3 0 0 1;3 3 1 0 0;3 3 1 0 1;3 4 0 0 0;3 4 0 0 1;3 4 1 0 0;3 4 1 0 1;3 5 0 0 0;3 5 0 0 1;4 3 0 0 0;4 3 0 0 1;4 3 1 0 0;4 3 1 0 1;4 4 0 0 0;4 4 0 0 1;4 4 1 0 0;4 4 1 0 1;4 5 0 0 0;4 5 0 0 1;4 5 1 0 0;4 5 1 0 1;5 4 0 0 0;5 4 0 0 1;5 4 1 0 0;5 4 1 0 1;5 4 2 0 0;5 4 2 0 1;5 5 0 0 0;5 5 0 0 1;5 5 1 0 0;5 5 1 0 1;5 5 2 0 0;	2553.91	5	24.9613	32.7847	10.432	6	0.01891	4.17373	0.27451	0.88235	0	0	0	10.432	26.0131	27.5626	1.06038e-11	0	1.06038e-11	sp|P01876|IGHA1_HUMAN	340	sp|P01876|IGHA1_HUMAN340(N(F)(N(H(N)(H(N(H(A))))(H(N(H(A)))))))
SC3-GAZ-2.6439.6439.3.0.dta	SC3-GAZ-2.6439.6439.3.0.dta	SC3-GAZ-2	6439	4223.4	3433.4	1145.14	3	1	EJISDPTSPLR		1228.62	5 4 2 0 0	(N(N(H(H(N(H(A))))(H(N(H(A)))))))	3486	0 1 0 0 0;0 2 0 0 0;1 2 0 0 0;2 2 0 0 0;2 3 0 0 0;3 2 0 0 0;3 3 0 0 0;3 3 1 0 0;3 4 0 0 0;4 3 0 0 0;4 3 1 0 0;4 4 0 0 0;4 4 1 0 0;5 4 0 0 0;5 4 1 0 0;	2204.77	2	17.776	7.53681	36.7915	7	0.00859	2.50305	0.70588	0.75	0	0	0	36.7915	7.77933	18.5539	9.46409e-46	0.000296244	0.000296244	sp|P01591|IGJ_HUMAN	71	sp|P01591|IGJ_HUMAN71(N(N(H(H(N(H(A))))(H(N(H(A)))))))
SC2-GAZ-2.6891.6891.3.0.dta	SC2-GAZ-2.6891.6891.3.0.dta	SC2-GAZ-2	6891	4315.65	3385.43	1129.15	3	1	HAJWTLTPLK		1180.65	5 4 2 0 0	(N(N(H(H(N(H(A))))(H(N(H(A)))))))	3486	0 1 0 0 0;0 2 0 0 0;1 2 0 0 0;2 2 0 0 0;2 3 0 0 0;3 2 0 0 0;3 3 0 0 0;3 3 1 0 0;3 4 0 0 0;4 3 0 0 0;4 3 1 0 0;4 4 0 0 0;4 4 1 0 0;5 4 0 0 0;5 4 1 0 0;	2204.77	3	57.8985	47.8416	76.5757	7	0.01207	3.56615	0.88235	1.38889	0	0	0	76.5757	36.8623	61.5847	1.73503e-99	0	1.73503e-99	sp|P27169|PON1_HUMAN	253	sp|P27169|PON1_HUMAN253(N(N(H(H(N(H(A))))(H(N(H(A)))))))
SC8-GAZ-3.6949.6949.3.0.dta	SC8-GAZ-3.6949.6949.3.0.dta	SC8-GAZ-3	6949	4784.46	4243.88	1415.3	3	1	VVLHPJYSQVDIGLIK		1795.01	5 4 2 1 0	(N(N(H(H(N(H(A))))(H(N(H(A)(Z)))))))	1215	0 1 0 0 0;0 2 0 0 0;1 2 0 0 0;2 2 0 0 0;2 3 0 0 0;3 2 0 0 0;3 3 0 0 0;3 3 0 1 0;3 3 1 0 0;3 3 1 1 0;3 4 0 0 0;4 3 0 0 0;4 3 0 1 0;4 3 1 0 0;4 3 1 1 0;4 4 0 0 0;4 4 0 1 0;4 4 1 0 0;4 4 1 1 0;5 4 0 0 0;5 4 0 1 0;5 4 1 0 0;5 4 1 1 0;5 4 2 0 0;	2448.85	6	42.5846	35.7056	55.3599	7	0.01383	3.25821	0.69231	0.9	0	0	0	55.3599	29.8578	45.5704	1.07291e-70	0	1.07291e-70	sp|P00738|HPT_HUMAN	241	sp|P00738|HPT_HUMAN241(N(N(H(H(N(H(A))))(H(N(H(A)(Z)))))))
SC7-GAZ-2.8243.8243.4.0.dta	SC7-GAZ-2.8243.8243.4.0.dta	SC7-GAZ-2	8243	5470.11	4036.8	1009.96	4	1	VDKDLQSLEDILHQVEJK		2123.1	5 4 1 0 0	(N(N(H(H(N(H)))(H(N(H(A)))))))	3394	0 1 0 0 0;0 2 0 0 0;1 2 0 0 0;2 2 0 0 0;2 3 0 0 0;3 2 0 0 0;3 3 0 0 0;3 3 1 0 0;3 4 0 0 0;4 3 0 0 0;4 3 1 0 0;4 4 0 0 0;4 4 1 0 0;5 4 0 0 0;	1913.68	17	23.0079	7.77653	51.2948	7	0.02438	6.03931	0.8125	0.44118	0.02941	0	0	51.2948	7.90848	23.7988	3.43193e-65	0.00023892	0.00023892	sp|P02679|FIBG_HUMAN	78	sp|P02679|FIBG_HUMAN78(N(N(H(H(N(H)))(H(N(H(A)))))))
SC4-GAZ-3.6871.6871.3.0.dta	SC4-GAZ-3.6871.6871.3.0.dta	SC4-GAZ-3	6871	4463.83	3390.46	1130.82	3	1	CGLVPVLAENYJK	1,Carbamidomethyl[C];	1476.75	5 4 1 0 0	(N(N(H(H(N(H)))(H(N(H(A)))))))	3394	0 1 0 0 0;0 2 0 0 0;1 2 0 0 0;2 2 0 0 0;2 3 0 0 0;3 2 0 0 0;3 3 0 0 0;3 3 1 0 0;3 4 0 0 0;4 3 0 0 0;4 3 1 0 0;4 4 0 0 0;4 4 1 0 0;5 4 0 0 0;	1913.68	12	35.9093	34.2574	38.9771	7	0.02733	8.06219	0.75	1.04167	0	0	0	38.9771	27.2363	38.6329	1.19741e-48	0	1.19741e-48	sp|P02787|TRFE_HUMAN	432	sp|P02787|TRFE_HUMAN432(N(N(H(H(N(H)))(H(N(H(A)))))))
SC4-GAZ-2.7036.7036.4.0.dta	SC4-GAZ-2.7036.7036.4.0.dta	SC4-GAZ-2	7036	4911.35	3999.82	1000.71	4	1	VVLHPJYSQVDIGLIK		1795.01	5 4 2 0 0	(N(N(H(H(N(H(A))))(H(N(H(A)))))))	3486	0 1 0 0 0;0 2 0 0 0;1 2 0 0 0;2 2 0 0 0;2 3 0 0 0;3 2 0 0 0;3 3 0 0 0;3 3 1 0 0;3 4 0 0 0;4 3 0 0 0;4 3 1 0 0;4 4 0 0 0;4 4 1 0 0;5 4 0 0 0;5 4 1 0 0;	2204.77	6	12.2087	10.2238	15.8948	6	0.03763	9.40891	0.52941	0.63333	0	0	0	15.8948	9.82019	13.1907	2.17431e-18	6.43832e-05	6.43832e-05	sp|P00738|HPT_HUMAN	241	sp|P00738|HPT_HUMAN241(N(N(H(H(N(H(A))))(H(N(H(A)))))))
SC7-GAZ-3.7057.7057.4.0.dta	SC7-GAZ-3.7057.7057.4.0.dta	SC7-GAZ-3	7057	4773.3	3807.54	952.642	4	1	GTAGNALMDGASQLMGEJR	5,Deamidated[N];	1893.84	5 4 1 0 0	(N(N(H(H(N(H)))(H(N(H(A)))))))	3394	0 1 0 0 0;0 2 0 0 0;1 2 0 0 0;2 2 0 0 0;2 3 0 0 0;3 2 0 0 0;3 3 0 0 0;3 3 1 0 0;3 4 0 0 0;4 3 0 0 0;4 3 1 0 0;4 4 0 0 0;4 4 1 0 0;5 4 0 0 0;	1913.68	18	5.97581	4.16086	9.34645	6	0.02455	6.44864	0.4375	0.25	0	0	0	9.34645	5.41789	6.5176	2.01309e-10	0.00607216	0.00607216	sp|P02675|FIBB_HUMAN	394	sp|P02675|FIBB_HUMAN394(N(N(H(H(N(H)))(H(N(H(A)))))))
SC10-GAZ-3.6687.6687.4.0.dta	SC10-GAZ-3.6687.6687.4.0.dta	SC10-GAZ-3	6687	4805.02	4487.97	1122.75	4	1	VVLHPJYSQVDIGLIK		1795.01	5 4 2 2 0	(N(N(H(H(N(H(A)(Z))))(H(N(H(A)(Z)))))))	1623	0 1 0 0 0;0 2 0 0 0;1 2 0 0 0;2 2 0 0 0;2 3 0 0 0;3 2 0 0 0;3 3 0 0 0;3 3 0 1 0;3 3 1 0 0;3 3 1 1 0;3 4 0 0 0;4 3 0 0 0;4 3 0 1 0;4 3 1 0 0;4 3 1 1 0;4 4 0 0 0;4 4 0 1 0;4 4 1 0 0;4 4 1 1 0;5 4 0 0 0;5 4 0 1 0;5 4 0 2 0;5 4 1 0 0;5 4 1 1 0;5 4 1 2 0;5 4 2 0 0;5 4 2 1 0;	2692.93	6	33.7607	30.0403	40.6701	7	0.02301	5.12725	0.51724	0.86667	0	0	0	40.6701	24.1004	36.1708	6.67048e-51	0	6.67048e-51	sp|P00738|HPT_HUMAN	241	sp|P00738|HPT_HUMAN241(N(N(H(H(N(H(A)(Z))))(H(N(H(A)(Z)))))))
SC3-GAZ-3.6715.6715.3.0.dta	SC3-GAZ-3.6715.6715.3.0.dta	SC3-GAZ-3	6715	4391.87	3870.75	1290.92	3	1	VVLHPJYSQVDIGLIK		1795.01	6 4 1 0 0	(N(N(H(H(H))(H(N(H))(N(H(A)))))))	3441	0 1 0 0 0;0 2 0 0 0;1 2 0 0 0;2 2 0 0 0;2 3 0 0 0;2 4 0 0 0;3 2 0 0 0;3 3 0 0 0;3 3 1 0 0;3 4 0 0 0;3 4 1 0 0;4 2 0 0 0;4 3 0 0 0;4 3 1 0 0;4 4 0 0 0;4 4 1 0 0;5 3 0 0 0;5 3 1 0 0;5 4 0 0 0;5 4 1 0 0;6 4 0 0 0;	2075.73	6	23.6358	15.5911	38.5759	7	0.01114	2.87879	0.65217	0.7	0	0	0	38.5759	13.6581	25.0016	4.4756e-48	0	4.4756e-48	sp|P00738|HPT_HUMAN	241	sp|P00738|HPT_HUMAN241(N(N(H(H(H))(H(N(H))(N(H(A)))))))
SC10-GAZ-1.7646.7646.4.1.dta	SC10-GAZ-1.7646.7646.4.1.dta	SC10-GAZ-1	7646	4651.06	5726.35	1432.34	4	1	HGIQYFNJNTQHSSLFMLNEVK		2621.26	6 5 3 1 0	(N(N(H(H(N(H(A)(Z))))(H(N(H(A)))(N(H(A)))))))	2155	0 1 0 0 0;0 2 0 0 0;1 2 0 0 0;2 2 0 0 0;2 3 0 0 0;2 4 0 0 0;3 2 0 0 0;3 3 0 0 0;3 3 0 1 0;3 3 1 0 0;3 3 1 1 0;3 4 0 0 0;3 4 1 0 0;3 5 0 0 0;4 3 0 0 0;4 3 0 1 0;4 3 1 0 0;4 3 1 1 0;4 4 0 0 0;4 4 0 1 0;4 4 1 0 0;4 4 1 1 0;4 4 2 0 0;4 5 0 0 0;4 5 0 1 0;4 5 1 0 0;4 5 1 1 0;5 4 0 0 0;5 4 0 1 0;5 4 1 0 0;5 4 1 1 0;5 4 2 0 0;5 4 2 1 0;5 5 0 0 0;5 5 0 1 0;5 5 1 0 0;5 5 1 1 0;5 5 2 0 0;5 5 2 1 0;6 5 0 0 0;6 5 0 1 0;6 5 1 0 0;6 5 1 1 0;6 5 2 0 0;6 5 2 1 0;6 5 3 0 0;	3105.08	8	11.8507	11.1357	13.1786	6	0.01224	2.138	0.20833	0.59524	0	0	0	13.1786	10.4356	12.8943	4.57246e-15	6.43832e-05	6.43832e-05	sp|P01042|KNG1_HUMAN	169	sp|P01042|KNG1_HUMAN169(N(N(H(H(N(H(A)(Z))))(H(N(H(A)))(N(H(A)))))))
SC8-GAZ-3.3376.3376.3.0.dta	SC8-GAZ-3.3376.3376.3.0.dta	SC8-GAZ-3	3376	2185.64	2946.12	982.712	3	1	SYJETK		741.341	5 4 2 0 0	(N(N(H(H(N(H(A))))(H(N(H(A)))))))	3486	0 1 0 0 0;0 2 0 0 0;1 2 0 0 0;2 2 0 0 0;2 3 0 0 0;3 2 0 0 0;3 3 0 0 0;3 3 1 0 0;3 4 0 0 0;4 3 0 0 0;4 3 1 0 0;4 4 0 0 0;4 4 1 0 0;5 4 0 0 0;5 4 1 0 0;	2204.77	3	36.8461	23.7198	61.2234	7	0.00903	3.06639	0.88235	1.4	0	0	0	61.2234	18.8503	38.7311	8.09799e-79	0	8.09799e-79	sp|P04114|APOB_HUMAN	3224	sp|P04114|APOB_HUMAN3224(N(N(H(H(N(H(A))))(H(N(H(A)))))))
SC1-GAZ-1.8510.8510.3.0.dta	SC1-GAZ-1.8510.8510.3.0.dta	SC1-GAZ-1	8510	4948.51	3398.39	1133.47	3	1	TMFPJLTDVR		1193.6	5 4 2 0 0	(N(N(H(H(N(H(A))))(H(N(H(A)))))))	3486	0 1 0 0 0;0 2 0 0 0;1 2 0 0 0;2 2 0 0 0;2 3 0 0 0;3 2 0 0 0;3 3 0 0 0;3 3 1 0 0;3 4 0 0 0;4 3 0 0 0;4 3 1 0 0;4 4 0 0 0;4 4 1 0 0;5 4 0 0 0;5 4 1 0 0;	2204.77	5	11.2034	4.87406	22.9578	7	0.01553	4.57098	0.52941	0.5	0	0	0	22.9578	5.7904	11.7824	1.7692e-27	0.00315539	0.00315539	sp|P06681|CO2_HUMAN	651	sp|P06681|CO2_HUMAN651(N(N(H(H(N(H(A))))(H(N(H(A)))))))
SC9-GAZ-3.9016.9016.3.0.dta	SC9-GAZ-3.9016.9016.3.0.dta	SC9-GAZ-3	9016	5172.38	4331.79	1444.6	3	1	EJLTAPGSDSAVFFEQGTTR		2127	5 4 2 0 0	(N(N(H(H(N(H(A))))(H(N(H(A)))))))	3486	0 1 0 0 0;0 2 0 0 0;1 2 0 0 0;2 2 0 0 0;2 3 0 0 0;3 2 0 0 0;3 3 0 0 0;3 3 1 0 0;3 4 0 0 0;4 3 0 0 0;4 3 1 0 0;4 4 0 0 0;4 4 1 0 0;5 4 0 0 0;5 4 1 0 0;	2204.77	2	30.459	39.9372	12.8565	6	0.01777	4.1013	0.52941	0.97368	0	0	0	12.8565	32.7279	33.7318	1.01831e-14	0	1.01831e-14	sp|P00450|CERU_HUMAN	397	sp|P00450|CERU_HUMAN397(N(N(H(H(N(H(A))))(H(N(H(A)))))))
SC8-GAZ-1.5721.5721.3.0.dta	SC8-GAZ-1.5721.5721.3.0.dta	SC8-GAZ-1	5721	3469.46	3288.35	1096.79	3	1	EJISDPTSPLR		1228.62	5 4 1 0 1	(N(F)(N(H(H(N(H)))(H(N(H(A)))))))	3433	0 1 0 0 0;0 1 0 0 1;0 2 0 0 0;0 2 0 0 1;1 2 0 0 0;1 2 0 0 1;2 2 0 0 0;2 2 0 0 1;2 3 0 0 0;2 3 0 0 1;3 2 0 0 0;3 2 0 0 1;3 3 0 0 0;3 3 0 0 1;3 3 1 0 0;3 3 1 0 1;3 4 0 0 0;3 4 0 0 1;4 3 0 0 0;4 3 0 0 1;4 3 1 0 0;4 3 1 0 1;4 4 0 0 0;4 4 0 0 1;4 4 1 0 0;4 4 1 0 1;5 4 0 0 0;5 4 0 0 1;5 4 1 0 0;	2059.73	2	15.7456	5.14209	35.4377	9	-0.00594	-1.80587	0.51613	0.6	0	0	0	35.4377	6.69273	16.4148	6.50016e-44	0.00114124	0.00114124	sp|P01591|IGJ_HUMAN	71	sp|P01591|IGJ_HUMAN71(N(F)(N(H(H(N(H)))(H(N(H(A)))))))
SC7-GAZ-1.6040.6040.3.0.dta	SC7-GAZ-1.6040.6040.3.0.dta	SC7-GAZ-1	6040	3596.18	4487.75	1496.59	3	1	EHEGAIYPDJTTDFQR		1892.84	5 4 2 1 1	(N(F)(N(H(H(N(H(A))))(H(N(H(A)(Z)))))))	1221	0 1 0 0 0;0 1 0 0 1;0 2 0 0 0;0 2 0 0 1;1 2 0 0 0;1 2 0 0 1;2 2 0 0 0;2 2 0 0 1;2 3 0 0 0;2 3 0 0 1;3 2 0 0 0;3 2 0 0 1;3 3 0 0 0;3 3 0 0 1;3 3 0 1 0;3 3 0 1 1;3 3 1 0 0;3 3 1 0 1;3 3 1 1 0;3 3 1 1 1;3 4 0 0 0;3 4 0 0 1;4 3 0 0 0;4 3 0 0 1;4 3 0 1 0;4 3 0 1 1;4 3 1 0 0;4 3 1 0 1;4 3 1 1 0;4 3 1 1 1;4 4 0 0 0;4 4 0 0 1;4 4 0 1 0;4 4 0 1 1;4 4 1 0 0;4 4 1 0 1;4 4 1 1 0;4 4 1 1 1;5 4 0 0 0;5 4 0 0 1;5 4 0 1 0;5 4 0 1 1;5 4 1 0 0;5 4 1 0 1;5 4 1 1 0;5 4 1 1 1;5 4 2 0 0;5 4 2 0 1;5 4 2 1 0;	2594.91	10	15.2137	13.4535	18.4827	7	-0.00273	-0.60885	0.35294	0.63333	0	0	0	18.4827	12.0448	16.4182	1.28252e-21	0	1.28252e-21	sp|P00450|CERU_HUMAN	138	sp|P00450|CERU_HUMAN138(N(F)(N(H(H(N(H(A))))(H(N(H(A)(Z)))))))
SC3-GAZ-3.5400.5400.2.0.dta	SC3-GAZ-3.5400.5400.2.0.dta	SC3-GAZ-3	5400	3439.63	3055.21	1528.11	2	1	EEQFJSTFR		1157.52	4 4 1 0 1	(N(F)(N(H(H(N(H))(N(H(A)))))))	3386	0 1 0 0 0;0 1 0 0 1;0 2 0 0 0;0 2 0 0 1;1 2 0 0 0;1 2 0 0 1;2 2 0 0 0;2 2 0 0 1;2 3 0 0 0;2 3 0 0 1;2 4 0 0 0;2 4 0 0 1;3 3 0 0 0;3 3 0 0 1;3 3 1 0 0;3 3 1 0 1;3 4 0 0 0;3 4 0 0 1;3 4 1 0 0;3 4 1 0 1;4 4 0 0 0;4 4 0 0 1;4 4 1 0 0;	1897.68	5	12.5137	10.5214	16.2137	8	0.01002	3.27935	0.36	0.875	0	0	0	16.2137	9.95684	13.5094	8.98862e-19	6.43832e-05	6.43832e-05	sp|P01859|IGHG2_HUMAN	176	sp|P01859|IGHG2_HUMAN176(N(F)(N(H(H(N(H))(N(H(A)))))))
SC3-GAZ-2.7439.7439.3.0.dta	SC3-GAZ-2.7439.7439.3.0.dta	SC3-GAZ-2	7439	4977.89	3999.8	1333.94	3	1	VVLHPJYSQVDIGLIK		1795.01	5 4 2 0 0	(N(N(H(H(N(H(A))))(H(N(H(A)))))))	3486	0 1 0 0 0;0 2 0 0 0;1 2 0 0 0;2 2 0 0 0;2 3 0 0 0;3 2 0 0 0;3 3 0 0 0;3 3 1 0 0;3 4 0 0 0;4 3 0 0 0;4 3 1 0 0;4 4 0 0 0;4 4 1 0 0;5 4 0 0 0;5 4 1 0 0;	2204.77	6	21.2921	13.3338	36.0717	7	0.02082	5.20425	0.76471	0.73333	0	0	0	36.0717	12.0771	22.4998	9.63654e-45	0	9.63654e-45	sp|P00738|HPT_HUMAN	241	sp|P00738|HPT_HUMAN241(N(N(H(H(N(H(A))))(H(N(H(A)))))))
SC10-GAZ-3.6969.6969.4.0.dta	SC10-GAZ-3.6969.6969.4.0.dta	SC10-GAZ-3	6969	5019.02	4463.85	1116.72	4	1	VIDFJCTTSSVSSALANTK	6,Carbamidomethyl[C];	2014.97	5 4 2 1 0	(N(N(H(H(N(H(A))))(H(N(H(A)(Z)))))))	1215	0 1 0 0 0;0 2 0 0 0;1 2 0 0 0;2 2 0 0 0;2 3 0 0 0;3 2 0 0 0;3 3 0 0 0;3 3 0 1 0;3 3 1 0 0;3 3 1 1 0;3 4 0 0 0;4 3 0 0 0;4 3 0 1 0;4 3 1 0 0;4 3 1 1 0;4 4 0 0 0;4 4 0 1 0;4 4 1 0 0;4 4 1 1 0;5 4 0 0 0;5 4 0 1 0;5 4 1 0 0;5 4 1 1 0;5 4 2 0 0;	2448.85	5	13.5944	18.028	5.36044	5	0.01728	3.87143	0.26923	0.86111	0.02778	0	0	5.36044	15.3823	15.1326	2.87846e-06	0	2.87846e-06	sp|P04196|HRG_HUMAN	125	sp|P04196|HRG_HUMAN125(N(N(H(H(N(H(A))))(H(N(H(A)(Z)))))))
SC3-GAZ-3.7375.7375.4.1.dta	SC3-GAZ-3.7375.7375.4.1.dta	SC3-GAZ-3	7375	4882.86	4243.89	1061.73	4	1	VVLHPJYSQVDIGLIK		1795.01	5 4 2 1 0	(N(N(H(H)(H(N(H(A)))(N(H(A)(Z)))))))	1245	0 1 0 0 0;0 2 0 0 0;1 2 0 0 0;2 2 0 0 0;2 3 0 0 0;2 4 0 0 0;3 2 0 0 0;3 3 0 0 0;3 3 0 1 0;3 3 1 0 0;3 3 1 1 0;3 4 0 0 0;3 4 0 1 0;3 4 1 0 0;3 4 1 1 0;4 3 0 0 0;4 3 0 1 0;4 3 1 0 0;4 3 1 1 0;4 4 0 0 0;4 4 0 1 0;4 4 1 0 0;4 4 1 1 0;4 4 2 0 0;4 4 2 1 0;5 4 0 0 0;5 4 0 1 0;5 4 1 0 0;5 4 1 1 0;5 4 2 0 0;	2448.85	6	20.7091	15.6312	30.1396	7	0.02548	6.00403	0.46875	0.7	0	0	0	30.1396	13.5518	22.0643	7.26741e-37	0	7.26741e-37	sp|P00738|HPT_HUMAN	241	sp|P00738|HPT_HUMAN241(N(N(H(H)(H(N(H(A)))(N(H(A)(Z)))))))
SC6-GAZ-1.7182.7182.4.2.dta	SC6-GAZ-1.7182.7182.4.2.dta	SC6-GAZ-1	7182	4360.81	4274.71	1069.43	4	1	ITYSIVQTJCSK	10,Carbamidomethyl[C];	1413.7	6 5 3 0 0	(N(N(H(H(N(H(A))))(H(N(H(A)))(N(H(A)))))))	4126	0 1 0 0 0;0 2 0 0 0;1 2 0 0 0;2 2 0 0 0;2 3 0 0 0;2 4 0 0 0;3 2 0 0 0;3 3 0 0 0;3 3 1 0 0;3 4 0 0 0;3 4 1 0 0;3 5 0 0 0;4 3 0 0 0;4 3 1 0 0;4 4 0 0 0;4 4 1 0 0;4 4 2 0 0;4 5 0 0 0;4 5 1 0 0;5 4 0 0 0;5 4 1 0 0;5 4 2 0 0;5 5 0 0 0;5 5 1 0 0;5 5 2 0 0;6 5 0 0 0;6 5 1 0 0;6 5 2 0 0;	2861	9	8.19145	6.12496	12.0292	6	0.00635	1.48536	0.36667	0.59091	0	0	0	12.0292	6.57152	8.8486	1.05307e-13	0.00114124	0.00114124	sp|P01042|KNG1_HUMAN	205	sp|P01042|KNG1_HUMAN205(N(N(H(H(N(H(A))))(H(N(H(A)))(N(H(A)))))))
SC4-GAZ-3.3982.3982.3.0.dta	SC4-GAZ-3.3982.3982.3.0.dta	SC4-GAZ-3	3982	2476.3	3268.29	1090.1	3	1	JGTAVCATNR	6,Carbamidomethyl[C];	1063.49	5 4 2 0 0	(N(N(H(H(N(H(A))))(H(N(H(A)))))))	3486	0 1 0 0 0;0 2 0 0 0;1 2 0 0 0;2 2 0 0 0;2 3 0 0 0;3 2 0 0 0;3 3 0 0 0;3 3 1 0 0;3 4 0 0 0;4 3 0 0 0;4 3 1 0 0;4 4 0 0 0;4 4 1 0 0;5 4 0 0 0;5 4 1 0 0;	2204.77	1	22.4013	11.6384	42.3895	7	0.01869	5.71736	0.70588	1.05556	0	0	0	42.3895	10.5275	23.454	3.34134e-53	6.43832e-05	6.43832e-05	sp|P05156|CFAI_HUMAN	70	sp|P05156|CFAI_HUMAN70(N(N(H(H(N(H(A))))(H(N(H(A)))))))
SC1-GAZ-1.8283.8283.4.0.dta	SC1-GAZ-1.8283.8283.4.0.dta	SC1-GAZ-1	8283	4798.59	3681.54	921.14	4	1	CGLVPVLAENYJK	1,Carbamidomethyl[C];	1476.75	5 4 2 0 0	(N(N(H(H(N(H(A))))(H(N(H(A)))))))	3486	0 1 0 0 0;0 2 0 0 0;1 2 0 0 0;2 2 0 0 0;2 3 0 0 0;3 2 0 0 0;3 3 0 0 0;3 3 1 0 0;3 4 0 0 0;4 3 0 0 0;4 3 1 0 0;4 4 0 0 0;4 4 1 0 0;5 4 0 0 0;5 4 1 0 0;	2204.77	12	15.1303	13.3015	18.5269	6	0.01583	4.29982	0.47059	0.625	0	0	0	18.5269	11.7939	16.3097	1.1017e-21	0	1.1017e-21	sp|P02787|TRFE_HUMAN	432	sp|P02787|TRFE_HUMAN432(N(N(H(H(N(H(A))))(H(N(H(A)))))))
SC3-GAZ-3.7269.7269.5.0.dta	SC3-GAZ-3.7269.7269.5.0.dta	SC3-GAZ-3	7269	4804.15	3999.8	800.767	5	1	VVLHPJYSQVDIGLIK		1795.01	5 4 2 0 0	(N(N(H(H(N(H(A))))(H(N(H(A)))))))	3486	0 1 0 0 0;0 2 0 0 0;1 2 0 0 0;2 2 0 0 0;2 3 0 0 0;3 2 0 0 0;3 3 0 0 0;3 3 1 0 0;3 4 0 0 0;4 3 0 0 0;4 3 1 0 0;4 4 0 0 0;4 4 1 0 0;5 4 0 0 0;5 4 1 0 0;	2204.77	6	35.4307	22.4186	59.596	7	0.02114	5.28475	0.82353	0.9	0	0	0	59.596	18.3337	37.2641	1.92104e-76	0	1.92104e-76	sp|P00738|HPT_HUMAN	241	sp|P00738|HPT_HUMAN241(N(N(H(H(N(H(A))))(H(N(H(A)))))))
SC4-GAZ-3.7614.7614.5.0.dta	SC4-GAZ-3.7614.7614.5.0.dta	SC4-GAZ-3	7614	5018.97	5327.32	1066.27	5	1	SLGNVJFTVSAEALESQELCGTEVPSVPEHGR	20,Carbamidomethyl[C];	3413.63	5 4 1 0 0	(N(N(H(H(N(H)))(H(N(H(A)))))))	3394	0 1 0 0 0;0 2 0 0 0;1 2 0 0 0;2 2 0 0 0;2 3 0 0 0;3 2 0 0 0;3 3 0 0 0;3 3 1 0 0;3 4 0 0 0;4 3 0 0 0;4 3 1 0 0;4 4 0 0 0;4 4 1 0 0;5 4 0 0 0;	1913.68	6	23.1557	27.3033	15.4532	6	0.01171	2.19763	0.5	0.74194	0	0	0	15.4532	22.4735	25.4031	7.16117e-18	0	7.16117e-18	sp|P01023|A2MG_HUMAN	869	sp|P01023|A2MG_HUMAN869(N(N(H(H(N(H)))(H(N(H(A)))))))
SC7-GAZ-1.6969.6969.4.0.dta	SC7-GAZ-1.6969.6969.4.0.dta	SC7-GAZ-1	6969	4203.12	5117.01	1280.01	4	1	GGNSNGALCHFPFLYNNHJYTDCTSEGR	9,Carbamidomethyl[C];23,Carbamidomethyl[C];5,Deamidated[N];	3203.33	5 4 1 0 0	(N(N(H(H(N(H)))(H(N(H(A)))))))	3394	0 1 0 0 0;0 2 0 0 0;1 2 0 0 0;2 2 0 0 0;2 3 0 0 0;3 2 0 0 0;3 3 0 0 0;3 3 1 0 0;3 4 0 0 0;4 3 0 0 0;4 3 1 0 0;4 4 0 0 0;4 4 1 0 0;5 4 0 0 0;	1913.68	19	13.4556	10.6194	18.7229	5	-0.00406	-0.79353	0.5625	0.44444	0	0	0	18.7229	10.2021	14.4758	6.33614e-22	6.43832e-05	6.43832e-05	sp|P02751|FINC_HUMAN	430	sp|P02751|FINC_HUMAN430(N(N(H(H(N(H)))(H(N(H(A)))))))
SC6-GAZ-3.7940.7940.3.0.dta	SC6-GAZ-3.7940.7940.3.0.dta	SC6-GAZ-3	7940	4874.32	3999.81	1333.94	3	1	VVLHPJYSQVDIGLIK		1795.01	5 4 2 0 0	(N(N(H(H(N(H(A))))(H(N(H(A)))))))	3486	0 1 0 0 0;0 2 0 0 0;1 2 0 0 0;2 2 0 0 0;2 3 0 0 0;3 2 0 0 0;3 3 0 0 0;3 3 1 0 0;3 4 0 0 0;4 3 0 0 0;4 3 1 0 0;4 4 0 0 0;4 4 1 0 0;5 4 0 0 0;5 4 1 0 0;	2204.77	6	11.9754	4.93917	25.0427	7	0.0229	5.72627	0.58824	0.43333	0	0	0	25.0427	5.94145	12.5696	3.83358e-30	0.00250784	0.00250784	sp|P00738|HPT_HUMAN	241	sp|P00738|HPT_HUMAN241(N(N(H(H(N(H(A))))(H(N(H(A)))))))
SC7-GAZ-2.8717.8717.3.0.dta	SC7-GAZ-2.8717.8717.3.0.dta	SC7-GAZ-2	8717	5835.06	4549.98	1517.33	3	1	VLSJNSDANLELINTWVAK		2101.09	5 4 2 1 0	(N(N(H(H(N(H(A)(Z))))(H(N(H(A)))))))	807	0 1 0 0 0;0 2 0 0 0;1 2 0 0 0;2 2 0 0 0;2 3 0 0 0;3 2 0 0 0;3 3 0 0 0;3 3 0 1 0;3 3 1 0 0;3 3 1 1 0;3 4 0 0 0;4 3 0 0 0;4 3 0 1 0;4 3 1 0 0;4 3 1 1 0;4 4 0 0 0;4 4 0 1 0;4 4 1 0 0;4 4 1 1 0;5 4 0 0 0;5 4 0 1 0;5 4 1 0 0;5 4 1 1 0;5 4 2 0 0;	2448.85	4	5.7324	7.1329	3.13147	5	0.02943	6.46915	0.23077	0.61111	0	0	0	3.13147	7.68402	6.5008	0.000340287	0.000405022	0.00064142	sp|P05155|IC1_HUMAN	253	sp|P05155|IC1_HUMAN253(N(N(H(H(N(H(A)(Z))))(H(N(H(A)))))))
SC1-GAZ-1.9542.9542.3.3.dta	SC1-GAZ-1.9542.9542.3.3.dta	SC1-GAZ-1	9542	5714.25	4408.89	1470.3	3	1	DVQIIVFPEDGIHGFJFTR		2204.11	5 4 2 0 0	(N(N(H(H(N(H(A))))(H(N(H(A)))))))	3486	0 1 0 0 0;0 2 0 0 0;1 2 0 0 0;2 2 0 0 0;2 3 0 0 0;3 2 0 0 0;3 3 0 0 0;3 3 1 0 0;3 4 0 0 0;4 3 0 0 0;4 3 1 0 0;4 4 0 0 0;4 4 1 0 0;5 4 0 0 0;5 4 1 0 0;	2204.77	16	6.89371	4.29591	11.7182	5	-0.00051	-0.11614	0.52941	0.27778	0	0	0	11.7182	5.48058	7.44177	2.69206e-13	0.00519546	0.00519546	sp|P43251|BTD_HUMAN	119	sp|P43251|BTD_HUMAN119(N(N(H(H(N(H(A))))(H(N(H(A)))))))
SC5-GAZ-2.7445.7445.4.0.dta	SC5-GAZ-2.7445.7445.4.0.dta	SC5-GAZ-2	7445	5135.44	4036.81	1009.96	4	1	VDKDLQSLEDILHQVEJK		2123.1	5 4 1 0 0	(N(N(H(H(N(H)))(H(N(H(A)))))))	3394	0 1 0 0 0;0 2 0 0 0;1 2 0 0 0;2 2 0 0 0;2 3 0 0 0;3 2 0 0 0;3 3 0 0 0;3 3 1 0 0;3 4 0 0 0;4 3 0 0 0;4 3 1 0 0;4 4 0 0 0;4 4 1 0 0;5 4 0 0 0;	1913.68	17	18.4802	6.11375	41.4464	7	0.03973	9.8413	0.8125	0.47059	0	0	0	41.4464	6.79994	19.1602	6.47105e-52	0.00105275	0.00105275	sp|P02679|FIBG_HUMAN	78	sp|P02679|FIBG_HUMAN78(N(N(H(H(N(H)))(H(N(H(A)))))))
SC1-GAZ-2.9167.9167.3.0.dta	SC1-GAZ-2.9167.9167.3.0.dta	SC1-GAZ-2	9167	4562.9	3667.67	1223.23	3	1	VVLHPJYSQVDIGLIK		1795.01	6 3 1 0 0	(N(N(H(H)(H(H)(H(N(H(A))))))))	3375	0 1 0 0 0;0 2 0 0 0;1 2 0 0 0;2 2 0 0 0;3 2 0 0 0;3 3 0 0 0;4 2 0 0 0;4 3 0 0 0;4 3 1 0 0;5 2 0 0 0;5 3 0 0 0;5 3 1 0 0;6 3 0 0 0;	1872.65	6	18.3545	10.226	33.4504	7	0.01042	2.8412	0.8	0.6	0	0	0	33.4504	9.77142	19.3316	3.10417e-41	6.43832e-05	6.43832e-05	sp|P00738|HPT_HUMAN	241	sp|P00738|HPT_HUMAN241(N(N(H(H)(H(H)(H(N(H(A))))))))
SC2-GAZ-2.5288.5288.3.0.dta	SC2-GAZ-2.5288.5288.3.0.dta	SC2-GAZ-2	5288	3261.6	3338.31	1113.44	3	1	MDGASJVTCINSR	9,Carbamidomethyl[C];	1424.63	5 4 1 0 0	(N(N(H(H(N(H)))(H(N(H(A)))))))	3394	0 1 0 0 0;0 2 0 0 0;1 2 0 0 0;2 2 0 0 0;2 3 0 0 0;3 2 0 0 0;3 3 0 0 0;3 3 1 0 0;3 4 0 0 0;4 3 0 0 0;4 3 1 0 0;4 4 0 0 0;4 4 1 0 0;5 4 0 0 0;	1913.68	6	29.4979	19.7542	47.5935	7	0.01062	3.182	0.75	0.91667	0	0	0	47.5935	16.5802	31.156	2.94428e-60	0	2.94428e-60	sp|P08603|CFAH_HUMAN	1029	sp|P08603|CFAH_HUMAN1029(N(N(H(H(N(H)))(H(N(H(A)))))))
SC2-GAZ-1.6318.6318.4.1.dta	SC2-GAZ-1.6318.6318.4.1.dta	SC2-GAZ-1	6318	3540.95	4688.92	1172.98	4	1	KEHETCLAPELYNGJYSTTQK	6,Carbamidomethyl[C];13,Deamidated[N];	2484.13	5 4 2 0 0	(N(N(H(H(N(H(A))))(H(N(H(A)))))))	3486	0 1 0 0 0;0 2 0 0 0;1 2 0 0 0;2 2 0 0 0;2 3 0 0 0;3 2 0 0 0;3 3 0 0 0;3 3 1 0 0;3 4 0 0 0;4 3 0 0 0;4 3 1 0 0;4 4 0 0 0;4 4 1 0 0;5 4 0 0 0;5 4 1 0 0;	2204.77	15	26.2166	19.4844	38.719	7	0.00789	1.68354	0.70588	0.6	0	0	0	38.719	16.5196	27.8685	2.70674e-48	0	2.70674e-48	sp|P05160|F13B_HUMAN	162	sp|P05160|F13B_HUMAN162(N(N(H(H(N(H(A))))(H(N(H(A)))))))
SC4-GAZ-1.3936.3936.3.0.dta	SC4-GAZ-1.3936.3936.3.0.dta	SC4-GAZ-1	3936	2427.76	3026.2	1009.41	3	1	LISJCSK	5,Carbamidomethyl[C];	821.419	5 4 2 0 0	(N(N(H(H(N(H(A))))(H(N(H(A)))))))	3486	0 1 0 0 0;0 2 0 0 0;1 2 0 0 0;2 2 0 0 0;2 3 0 0 0;3 2 0 0 0;3 3 0 0 0;3 3 1 0 0;3 4 0 0 0;4 3 0 0 0;4 3 1 0 0;4 4 0 0 0;4 4 1 0 0;5 4 0 0 0;5 4 1 0 0;	2204.77	4	32.3513	19.7956	55.6689	7	0.0108	3.56981	0.76471	1.33333	0	0	0	55.6689	16.4927	34.0005	4.46073e-71	0	4.46073e-71	sp|P05156|CFAI_HUMAN	494	sp|P05156|CFAI_HUMAN494(N(N(H(H(N(H(A))))(H(N(H(A)))))))
SC8-GAZ-1.8509.8509.4.0.dta	SC8-GAZ-1.8509.8509.4.0.dta	SC8-GAZ-1	8509	5328.16	4977.12	1245.03	4	1	JISDGFDGIPDNVDAALALPAHSYSGR		2772.32	5 4 2 0 0	(N(N(H(H(N(H(A))))(H(N(H(A)))))))	3486	0 1 0 0 0;0 2 0 0 0;1 2 0 0 0;2 2 0 0 0;2 3 0 0 0;3 2 0 0 0;3 3 0 0 0;3 3 1 0 0;3 4 0 0 0;4 3 0 0 0;4 3 1 0 0;4 4 0 0 0;4 4 1 0 0;5 4 0 0 0;5 4 1 0 0;	2204.77	1	14.4827	21.2449	1.92435	4	0.02226	4.47286	0.23529	0.73077	0	0	0	1.92435	18.1404	16.2967	0.00154076	0	0.00154076	sp|P04004|VTNC_HUMAN	242	sp|P04004|VTNC_HUMAN242(N(N(H(H(N(H(A))))(H(N(H(A)))))))
SC7-GAZ-2.9001.9001.4.0.dta	SC7-GAZ-2.9001.9001.4.0.dta	SC7-GAZ-2	9001	6050.22	5896.64	1474.92	4	1	ADTHDEILEGLNFJLTEIPEAQIHEGFQELLR		3691.82	5 4 2 0 0	(N(N(H(H(N(H(A))))(H(N(H(A)))))))	3486	0 1 0 0 0;0 2 0 0 0;1 2 0 0 0;2 2 0 0 0;2 3 0 0 0;3 2 0 0 0;3 3 0 0 0;3 3 1 0 0;3 4 0 0 0;4 3 0 0 0;4 3 1 0 0;4 4 0 0 0;4 4 1 0 0;5 4 0 0 0;5 4 1 0 0;	2204.77	14	40.2626	45.8057	29.9682	7	0.04429	7.51139	0.58824	0.74194	0.03226	0	0	29.9682	35.7861	43.8412	1.24936e-36	0	1.24936e-36	sp|P01009|A1AT_HUMAN	107	sp|P01009|A1AT_HUMAN107(N(N(H(H(N(H(A))))(H(N(H(A)))))))
SC9-GAZ-3.6916.6916.3.0.dta	SC9-GAZ-3.6916.6916.3.0.dta	SC9-GAZ-3	6916	3748.18	4243.7	1415.24	3	1	EHEGAIYPDJTTDFQR		1892.84	5 4 2 0 1	(N(F)(N(H(H(N(H(A))))(H(N(H(A)))))))	3587	0 1 0 0 0;0 1 0 0 1;0 2 0 0 0;0 2 0 0 1;1 2 0 0 0;1 2 0 0 1;2 2 0 0 0;2 2 0 0 1;2 3 0 0 0;2 3 0 0 1;3 2 0 0 0;3 2 0 0 1;3 3 0 0 0;3 3 0 0 1;3 3 1 0 0;3 3 1 0 1;3 4 0 0 0;3 4 0 0 1;4 3 0 0 0;4 3 0 0 1;4 3 1 0 0;4 3 1 0 1;4 4 0 0 0;4 4 0 0 1;4 4 1 0 0;4 4 1 0 1;5 4 0 0 0;5 4 0 0 1;5 4 1 0 0;5 4 1 0 1;5 4 2 0 0;	2350.83	10	22.7918	21.5443	25.1086	7	0.02717	6.40176	0.48485	0.86667	0	0	0	25.1086	18.6699	24.6588	3.00575e-30	0	3.00575e-30	sp|P00450|CERU_HUMAN	138	sp|P00450|CERU_HUMAN138(N(F)(N(H(H(N(H(A))))(H(N(H(A)))))))
SC7-GAZ-3.4933.4933.3.0.dta	SC7-GAZ-3.4933.4933.3.0.dta	SC7-GAZ-3	4933	3217.26	3516.38	1172.8	3	1	FLNJGTCTAEGK	7,Carbamidomethyl[C];	1311.6	5 4 2 0 0	(N(N(H(H(N(H(A))))(H(N(H(A)))))))	3486	0 1 0 0 0;0 2 0 0 0;1 2 0 0 0;2 2 0 0 0;2 3 0 0 0;3 2 0 0 0;3 3 0 0 0;3 3 1 0 0;3 4 0 0 0;4 3 0 0 0;4 3 1 0 0;4 4 0 0 0;4 4 1 0 0;5 4 0 0 0;5 4 1 0 0;	2204.77	4	33.3887	21.2066	56.0126	7	0.01156	3.28632	0.76471	0.95455	0	0	0	56.0126	17.7009	35.1588	1.48666e-71	0	1.48666e-71	sp|P05156|CFAI_HUMAN	103	sp|P05156|CFAI_HUMAN103(N(N(H(H(N(H(A))))(H(N(H(A)))))))
SC1-GAZ-1.3160.3160.4.1.dta	SC1-GAZ-1.3160.3160.4.1.dta	SC1-GAZ-1	3160	2011.41	3344.36	836.845	4	1	YKJNSDISSTR		1284.62	5 4 1 0 1	(N(F)(N(H(H(N(H)))(H(N(H(A)))))))	3433	0 1 0 0 0;0 1 0 0 1;0 2 0 0 0;0 2 0 0 1;1 2 0 0 0;1 2 0 0 1;2 2 0 0 0;2 2 0 0 1;2 3 0 0 0;2 3 0 0 1;3 2 0 0 0;3 2 0 0 1;3 3 0 0 0;3 3 0 0 1;3 3 1 0 0;3 3 1 0 1;3 4 0 0 0;3 4 0 0 1;4 3 0 0 0;4 3 0 0 1;4 3 1 0 0;4 3 1 0 1;4 4 0 0 0;4 4 0 0 1;4 4 1 0 0;4 4 1 0 1;5 4 0 0 0;5 4 0 0 1;5 4 1 0 0;	2059.73	3	48.7192	21.0297	100.142	9	0.00594	1.77753	0.64516	0.95	0	0	0	100.142	17.0685	50.426	1.67033e-131	0	1.67033e-131	sp|P01871|IGHM_HUMAN	46	sp|P01871|IGHM_HUMAN46(N(F)(N(H(H(N(H)))(H(N(H(A)))))))
SC4-GAZ-1.6932.6932.3.0.dta	SC4-GAZ-1.6932.6932.3.0.dta	SC4-GAZ-1	6932	4198.78	4073.82	1358.61	3	1	VVLHPJYSQVDIGLIK		1795.01	6 5 1 0 0	(N(N(H(H(N(H(A))))(H(N(H))(N(H))))))	3555	0 1 0 0 0;0 2 0 0 0;1 2 0 0 0;2 2 0 0 0;2 3 0 0 0;2 4 0 0 0;3 2 0 0 0;3 3 0 0 0;3 3 1 0 0;3 4 0 0 0;3 5 0 0 0;4 3 0 0 0;4 3 1 0 0;4 4 0 0 0;4 4 1 0 0;4 5 0 0 0;4 5 1 0 0;5 4 0 0 0;5 4 1 0 0;5 5 0 0 0;5 5 1 0 0;6 5 0 0 0;	2278.81	6	43.001	39.128	50.1939	7	0.00363	0.89192	0.625	0.96667	0	0	0	50.1939	31.5711	46.1581	9.04162e-64	0	9.04162e-64	sp|P00738|HPT_HUMAN	241	sp|P00738|HPT_HUMAN241(N(N(H(H(N(H(A))))(H(N(H))(N(H))))))
SC9-GAZ-1.10920.10920.4.0.dta	SC9-GAZ-1.10920.10920.4.0.dta	SC9-GAZ-1	10920	5940.9	4222.93	1056.49	4	1	VSJQTLSLFFTVLQDVPVR		2163.18	5 4 1 0 1	(N(F)(N(H(H(N(H)))(H(N(H(A)))))))	3433	0 1 0 0 0;0 1 0 0 1;0 2 0 0 0;0 2 0 0 1;1 2 0 0 0;1 2 0 0 1;2 2 0 0 0;2 2 0 0 1;2 3 0 0 0;2 3 0 0 1;3 2 0 0 0;3 2 0 0 1;3 3 0 0 0;3 3 0 0 1;3 3 1 0 0;3 3 1 0 1;3 4 0 0 0;3 4 0 0 1;4 3 0 0 0;4 3 0 0 1;4 3 1 0 0;4 3 1 0 1;4 4 0 0 0;4 4 0 0 1;4 4 1 0 0;4 4 1 0 1;5 4 0 0 0;5 4 0 0 1;5 4 1 0 0;	2059.73	3	29.1508	32.4946	22.9408	9	0.01286	3.04521	0.41935	0.80556	0	0	0	22.9408	28.3717	31.9879	1.90943e-27	0	1.90943e-27	sp|P01023|A2MG_HUMAN	1424	sp|P01023|A2MG_HUMAN1424(N(F)(N(H(H(N(H)))(H(N(H(A)))))))
SC6-GAZ-1.9614.9614.4.0.dta	SC6-GAZ-1.9614.9614.4.0.dta	SC6-GAZ-1	9614	6035.17	4732.85	1183.97	4	1	CSDGWSFDATTLDDJGTMLFFK	1,Carbamidomethyl[C];	2528.07	5 4 2 0 0	(N(N(H(H(N(H(A))))(H(N(H(A)))))))	3486	0 1 0 0 0;0 2 0 0 0;1 2 0 0 0;2 2 0 0 0;2 3 0 0 0;3 2 0 0 0;3 3 0 0 0;3 3 1 0 0;3 4 0 0 0;4 3 0 0 0;4 3 1 0 0;4 4 0 0 0;4 4 1 0 0;5 4 0 0 0;5 4 1 0 0;	2204.77	15	10.0246	10.2965	9.51948	6	0.00141	0.29855	0.41176	0.52381	0	0	0	9.51948	9.89103	11.0137	1.25333e-10	6.43832e-05	6.43833e-05	sp|P02790|HEMO_HUMAN	64	sp|P02790|HEMO_HUMAN64(N(N(H(H(N(H(A))))(H(N(H(A)))))))
SC7-GAZ-1.8333.8333.4.0.dta	SC7-GAZ-1.8333.8333.4.0.dta	SC7-GAZ-1	8333	5100.93	4098.62	1025.41	4	1	GTAGNALMDGASQLMGEJR	5,Deamidated[N];	1893.84	5 4 2 0 0	(N(N(H(H(N(H(A))))(H(N(H(A)))))))	3486	0 1 0 0 0;0 2 0 0 0;1 2 0 0 0;2 2 0 0 0;2 3 0 0 0;3 2 0 0 0;3 3 0 0 0;3 3 1 0 0;3 4 0 0 0;4 3 0 0 0;4 3 1 0 0;4 4 0 0 0;4 4 1 0 0;5 4 0 0 0;5 4 1 0 0;	2204.77	18	14.5328	11.8762	19.4665	7	0.00918	2.23904	0.52941	0.44444	0	0	0	19.4665	11.0615	15.6389	6.82207e-23	0	6.82207e-23	sp|P02675|FIBB_HUMAN	394	sp|P02675|FIBB_HUMAN394(N(N(H(H(N(H(A))))(H(N(H(A)))))))
SC1-GAZ-1.8147.8147.4.0.dta	SC1-GAZ-1.8147.8147.4.0.dta	SC1-GAZ-1	8147	4706.25	4697.98	1175.25	4	1	LAGKPTHVJVSVVMAEVDGTCY	21,Carbamidomethyl[C];	2347.14	5 4 2 0 1	(N(F)(N(H(H(N(H(A))))(H(N(H(A)))))))	3587	0 1 0 0 0;0 1 0 0 1;0 2 0 0 0;0 2 0 0 1;1 2 0 0 0;1 2 0 0 1;2 2 0 0 0;2 2 0 0 1;2 3 0 0 0;2 3 0 0 1;3 2 0 0 0;3 2 0 0 1;3 3 0 0 0;3 3 0 0 1;3 3 1 0 0;3 3 1 0 1;3 4 0 0 0;3 4 0 0 1;4 3 0 0 0;4 3 0 0 1;4 3 1 0 0;4 3 1 0 1;4 4 0 0 0;4 4 0 0 1;4 4 1 0 0;4 4 1 0 1;5 4 0 0 0;5 4 0 0 1;5 4 1 0 0;5 4 1 0 1;5 4 2 0 0;	2350.83	9	31.965	33.883	28.4029	8	0.01102	2.34615	0.48485	0.78571	0	0	0	28.4029	27.0888	34.6739	1.49702e-34	0	1.49702e-34	sp|P01876|IGHA1_HUMAN	340	sp|P01876|IGHA1_HUMAN340(N(F)(N(H(H(N(H(A))))(H(N(H(A)))))))
SC4-GAZ-2.5605.5605.4.0.dta	SC4-GAZ-2.5605.5605.4.0.dta	SC4-GAZ-2	5605	3839.22	4372.85	1093.97	4	1	ELHHLQEQJVSNAFLDK		2022	5 4 2 0 1	(N(F)(N(H(H(N(H(A))))(H(N(H(A)))))))	3587	0 1 0 0 0;0 1 0 0 1;0 2 0 0 0;0 2 0 0 1;1 2 0 0 0;1 2 0 0 1;2 2 0 0 0;2 2 0 0 1;2 3 0 0 0;2 3 0 0 1;3 2 0 0 0;3 2 0 0 1;3 3 0 0 0;3 3 0 0 1;3 3 1 0 0;3 3 1 0 1;3 4 0 0 0;3 4 0 0 1;4 3 0 0 0;4 3 0 0 1;4 3 1 0 0;4 3 1 0 1;4 4 0 0 0;4 4 0 0 1;4 4 1 0 0;4 4 1 0 1;5 4 0 0 0;5 4 0 0 1;5 4 1 0 0;5 4 1 0 1;5 4 2 0 0;	2350.83	9	40.0381	37.6497	44.4737	8	0.01776	4.061	0.54545	0.9375	0	0	0	44.4737	29.4342	42.9815	5.3722e-56	0	5.3722e-56	sp|P00450|CERU_HUMAN	762	sp|P00450|CERU_HUMAN762(N(F)(N(H(H(N(H(A))))(H(N(H(A)))))))
SC2-GAZ-3.9855.9855.4.1.dta	SC2-GAZ-3.9855.9855.4.1.dta	SC2-GAZ-3	9855	6231.01	4826.1	1207.28	4	1	VYLQGLIDCYLFGJSSTVLEDSK	9,Carbamidomethyl[C];	2621.28	5 4 2 0 0	(N(N(H(H(N(H(A))))(H(N(H(A)))))))	3486	0 1 0 0 0;0 2 0 0 0;1 2 0 0 0;2 2 0 0 0;2 3 0 0 0;3 2 0 0 0;3 3 0 0 0;3 3 1 0 0;3 4 0 0 0;4 3 0 0 0;4 3 1 0 0;4 4 0 0 0;4 4 1 0 0;5 4 0 0 0;5 4 1 0 0;	2204.77	14	25.4376	30.9892	15.1276	7	0.04447	9.21448	0.47059	0.84091	0.02273	0	0	15.1276	24.8263	27.9203	1.87383e-17	0	1.87383e-17	sp|P35542|SAA4_HUMAN	94	sp|P35542|SAA4_HUMAN94(N(N(H(H(N(H(A))))(H(N(H(A)))))))
SC3-GAZ-1.9094.9094.4.0.dta	SC3-GAZ-1.9094.9094.4.0.dta	SC3-GAZ-1	9094	5807.64	4613.89	1154.23	4	1	YTGJASALFILPDQDK		1752.88	6 5 3 0 0	(N(N(H(H(N(H(A))))(H(N(H(A)))(N(H(A)))))))	4126	0 1 0 0 0;0 2 0 0 0;1 2 0 0 0;2 2 0 0 0;2 3 0 0 0;2 4 0 0 0;3 2 0 0 0;3 3 0 0 0;3 3 1 0 0;3 4 0 0 0;3 4 1 0 0;3 5 0 0 0;4 3 0 0 0;4 3 1 0 0;4 4 0 0 0;4 4 1 0 0;4 4 2 0 0;4 5 0 0 0;4 5 1 0 0;5 4 0 0 0;5 4 1 0 0;5 4 2 0 0;5 5 0 0 0;5 5 1 0 0;5 5 2 0 0;6 5 0 0 0;6 5 1 0 0;6 5 2 0 0;	2861	4	7.79917	6.5278	10.1603	6	0.01424	3.08535	0.3	0.56667	0.03333	0	0	10.1603	7.38394	8.53756	2.13515e-11	0.000515523	0.000515523	sp|P01011|AACT_HUMAN	271	sp|P01011|AACT_HUMAN271(N(N(H(H(N(H(A))))(H(N(H(A)))(N(H(A)))))))
SC10-GAZ-3.7329.7329.4.0.dta	SC10-GAZ-3.7329.7329.4.0.dta	SC10-GAZ-3	7329	5291.82	3874.75	969.444	4	1	VDKDLQSLEDILHQVEJK		2123.1	4 4 1 0 0	(N(N(H(H(N))(H(N(H(A)))))))	3366	0 1 0 0 0;0 2 0 0 0;1 2 0 0 0;2 2 0 0 0;2 3 0 0 0;3 2 0 0 0;3 3 0 0 0;3 3 1 0 0;3 4 0 0 0;4 3 0 0 0;4 3 1 0 0;4 4 0 0 0;	1751.62	17	18.1139	4.99394	42.4795	7	0.03223	8.31715	0.78571	0.38235	0	0	0	42.4795	6.11164	18.725	2.33942e-53	0.0020624	0.0020624	sp|P02679|FIBG_HUMAN	78	sp|P02679|FIBG_HUMAN78(N(N(H(H(N))(H(N(H(A)))))))
SC8-GAZ-1.8227.8227.2.0.dta	SC8-GAZ-1.8227.8227.2.0.dta	SC8-GAZ-1	8227	5123.49	3284.43	1642.72	2	1	ALPQPQJVTSLLGCTH	14,Carbamidomethyl[C];	1735.88	4 3 1 0 0	(N(N(H(H)(H(N(H(A)))))))	3353	0 1 0 0 0;0 2 0 0 0;1 2 0 0 0;2 2 0 0 0;2 3 0 0 0;3 2 0 0 0;3 3 0 0 0;3 3 1 0 0;4 3 0 0 0;	1548.54	7	44.6247	55.0515	25.2605	7	0.00503	1.53252	0.63636	1.13333	0.03333	0	0	25.2605	42.2926	48.854	1.96234e-30	0	1.96234e-30	sp|P02790|HEMO_HUMAN	453	sp|P02790|HEMO_HUMAN453(N(N(H(H)(H(N(H(A)))))))
SC10-GAZ-1.9182.9182.4.0.dta	SC10-GAZ-1.9182.9182.4.0.dta	SC10-GAZ-1	9182	5757.46	3985.71	997.182	4	1	DLQSLEDILHQVEJK		1780.91	5 4 2 0 0	(N(N(H(H(N(H(A))))(H(N(H(A)))))))	3486	0 1 0 0 0;0 2 0 0 0;1 2 0 0 0;2 2 0 0 0;2 3 0 0 0;3 2 0 0 0;3 3 0 0 0;3 3 1 0 0;3 4 0 0 0;4 3 0 0 0;4 3 1 0 0;4 4 0 0 0;4 4 1 0 0;5 4 0 0 0;5 4 1 0 0;	2204.77	14	24.6696	14.0983	44.3021	7	0.02803	7.03387	0.64706	0.5	0.07143	0	0	44.3021	12.4179	25.9114	9.50967e-56	0	9.50967e-56	sp|P02679|FIBG_HUMAN	78	sp|P02679|FIBG_HUMAN78(N(N(H(H(N(H(A))))(H(N(H(A)))))))
SC9-GAZ-1.10308.10308.3.0.dta	SC9-GAZ-1.10308.10308.3.0.dta	SC9-GAZ-1	10308	5504.09	4451.94	1484.65	3	1	VLSJNSDANLELINTWVAK		2101.09	5 4 2 0 1	(N(N(H(H(N(H(A))))(H(N(F)(H(A)))))))	3589	0 1 0 0 0;0 2 0 0 0;1 2 0 0 0;2 2 0 0 0;2 3 0 0 0;2 3 0 0 1;3 2 0 0 0;3 3 0 0 0;3 3 0 0 1;3 3 1 0 0;3 3 1 0 1;3 4 0 0 0;3 4 0 0 1;4 3 0 0 0;4 3 0 0 1;4 3 1 0 0;4 3 1 0 1;4 4 0 0 0;4 4 0 0 1;4 4 1 0 0;4 4 1 0 1;5 4 0 0 0;5 4 0 0 1;5 4 1 0 0;5 4 1 0 1;5 4 2 0 0;	2350.83	4	15.1767	17.7068	10.478	7	0.01447	3.24963	0.28571	0.86111	0	0	0	10.478	15.3833	16.7151	9.26917e-12	0	9.26917e-12	sp|P05155|IC1_HUMAN	253	sp|P05155|IC1_HUMAN253(N(N(H(H(N(H(A))))(H(N(F)(H(A)))))))
SC9-GAZ-3.9531.9531.3.0.dta	SC9-GAZ-3.9531.9531.3.0.dta	SC9-GAZ-3	9531	5558.99	4328.76	1443.59	3	1	PTHVJVSVVMAEVDGTCY	17,Carbamidomethyl[C];	1977.9	5 4 2 0 1	(N(F)(N(H(H(N(H(A))))(H(N(H(A)))))))	3587	0 1 0 0 0;0 1 0 0 1;0 2 0 0 0;0 2 0 0 1;1 2 0 0 0;1 2 0 0 1;2 2 0 0 0;2 2 0 0 1;2 3 0 0 0;2 3 0 0 1;3 2 0 0 0;3 2 0 0 1;3 3 0 0 0;3 3 0 0 1;3 3 1 0 0;3 3 1 0 1;3 4 0 0 0;3 4 0 0 1;4 3 0 0 0;4 3 0 0 1;4 3 1 0 0;4 3 1 0 1;4 4 0 0 0;4 4 0 0 1;4 4 1 0 0;4 4 1 0 1;5 4 0 0 0;5 4 0 0 1;5 4 1 0 0;5 4 1 0 1;5 4 2 0 0;	2350.83	5	8.26881	8.80226	7.27811	7	0.02346	5.41891	0.27273	0.5	0	0	0	7.27811	9.17778	9.18659	4.00578e-08	6.43832e-05	6.44233e-05	sp|P01876|IGHA1_HUMAN	340	sp|P01876|IGHA1_HUMAN340(N(F)(N(H(H(N(H(A))))(H(N(H(A)))))))
SC6-GAZ-1.8679.8679.3.0.dta	SC6-GAZ-1.8679.8679.3.0.dta	SC6-GAZ-1	8679	5353.84	3329.46	1110.49	3	1	DLQSLEDILHQVEJK		1780.91	4 3 1 0 0	(N(N(H(H)(H(N(H(A)))))))	3353	0 1 0 0 0;0 2 0 0 0;1 2 0 0 0;2 2 0 0 0;2 3 0 0 0;3 2 0 0 0;3 3 0 0 0;3 3 1 0 0;4 3 0 0 0;	1548.54	14	37.3429	35.3126	41.1134	7	0.0081	2.43387	0.90909	1.14286	0.03571	0	0	41.1134	27.9217	40.1351	1.84358e-51	0	1.84358e-51	sp|P02679|FIBG_HUMAN	78	sp|P02679|FIBG_HUMAN78(N(N(H(H)(H(N(H(A)))))))
SC9-GAZ-3.10497.10497.4.4.dta	SC9-GAZ-3.10497.10497.4.4.dta	SC9-GAZ-3	10497	6280.33	4385	1097.01	4	1	VSJQTLSLFFTVLQDVPVR		2163.18	6 4 1 0 1	(N(N(H(H(N(H(H))))(H(N(F)(H(A)))))))	3507	0 1 0 0 0;0 2 0 0 0;1 2 0 0 0;2 2 0 0 0;2 3 0 0 0;2 3 0 0 1;3 2 0 0 0;3 3 0 0 0;3 3 0 0 1;3 3 1 0 0;3 3 1 0 1;3 4 0 0 0;3 4 0 0 1;4 3 0 0 0;4 3 0 0 1;4 3 1 0 0;4 3 1 0 1;4 4 0 0 0;4 4 0 0 1;4 4 1 0 0;4 4 1 0 1;5 3 0 0 0;5 4 0 0 0;5 4 0 0 1;5 4 1 0 0;5 4 1 0 1;6 4 0 0 0;6 4 0 0 1;6 4 1 0 0;	2221.79	3	9.97627	14.5398	1.50112	4	0.03424	7.80758	0.12903	0.72222	0	0	0	1.50112	15.2193	11.4982	0.00252397	0	0.00252397	sp|P01023|A2MG_HUMAN	1424	sp|P01023|A2MG_HUMAN1424(N(N(H(H(N(H(H))))(H(N(F)(H(A)))))))
SC4-GAZ-1.8187.8187.3.0.dta	SC4-GAZ-1.8187.8187.3.0.dta	SC4-GAZ-1	8187	5024.1	4900.1	1634.04	3	1	VVLHPJYSQVDIGLIK		1795.01	6 5 3 1 0	(N(N(H(H(N(H(A)(Z))))(H(N(H(A)))(N(H(A)))))))	2155	0 1 0 0 0;0 2 0 0 0;1 2 0 0 0;2 2 0 0 0;2 3 0 0 0;2 4 0 0 0;3 2 0 0 0;3 3 0 0 0;3 3 0 1 0;3 3 1 0 0;3 3 1 1 0;3 4 0 0 0;3 4 1 0 0;3 5 0 0 0;4 3 0 0 0;4 3 0 1 0;4 3 1 0 0;4 3 1 1 0;4 4 0 0 0;4 4 0 1 0;4 4 1 0 0;4 4 1 1 0;4 4 2 0 0;4 5 0 0 0;4 5 0 1 0;4 5 1 0 0;4 5 1 1 0;5 4 0 0 0;5 4 0 1 0;5 4 1 0 0;5 4 1 1 0;5 4 2 0 0;5 4 2 1 0;5 5 0 0 0;5 5 0 1 0;5 5 1 0 0;5 5 1 1 0;5 5 2 0 0;5 5 2 1 0;6 5 0 0 0;6 5 0 1 0;6 5 1 0 0;6 5 1 1 0;6 5 2 0 0;6 5 2 1 0;6 5 3 0 0;	3105.08	6	20.5615	16.4018	28.2867	7	0.00983	2.00607	0.29167	0.73333	0	0	0	28.2867	14.7622	22.0378	2.19524e-34	0	2.19524e-34	sp|P00738|HPT_HUMAN	241	sp|P00738|HPT_HUMAN241(N(N(H(H(N(H(A)(Z))))(H(N(H(A)))(N(H(A)))))))
SC5-GAZ-3.7267.7267.4.0.dta	SC5-GAZ-3.7267.7267.4.0.dta	SC5-GAZ-3	7267	5077.11	3874.75	969.442	4	1	VDKDLQSLEDILHQVEJK		2123.1	4 4 1 0 0	(N(N(H(H(N))(H(N(H(A)))))))	3366	0 1 0 0 0;0 2 0 0 0;1 2 0 0 0;2 2 0 0 0;2 3 0 0 0;3 2 0 0 0;3 3 0 0 0;3 3 1 0 0;3 4 0 0 0;4 3 0 0 0;4 3 1 0 0;4 4 0 0 0;	1751.62	17	36.0432	31.1363	45.1562	7	0.02514	6.48892	0.78571	0.91176	0	0	0	45.1562	24.8312	38.5263	6.43873e-57	0	6.43873e-57	sp|P02679|FIBG_HUMAN	78	sp|P02679|FIBG_HUMAN78(N(N(H(H(N))(H(N(H(A)))))))
SC7-GAZ-3.7486.7486.5.0.dta	SC7-GAZ-3.7486.7486.5.0.dta	SC7-GAZ-3	7486	5101.36	5012.22	1003.25	5	1	LEPVHLQLQCMSQEQLAQVAAJATK	10,Carbamidomethyl[C];	2807.42	5 4 2 0 0	(N(N(H(H(N(H(A))))(H(N(H(A)))))))	3486	0 1 0 0 0;0 2 0 0 0;1 2 0 0 0;2 2 0 0 0;2 3 0 0 0;3 2 0 0 0;3 3 0 0 0;3 3 1 0 0;3 4 0 0 0;4 3 0 0 0;4 3 1 0 0;4 4 0 0 0;4 4 1 0 0;5 4 0 0 0;5 4 1 0 0;	2204.77	22	15.7876	13.5732	19.9	6	0.03355	6.69403	0.52941	0.52083	0	0	0	19.9	12.0998	16.9976	1.78642e-23	0	1.78642e-23	sp|Q96PD5|PGRP2_HUMAN	367	sp|Q96PD5|PGRP2_HUMAN367(N(N(H(H(N(H(A))))(H(N(H(A)))))))
SC4-GAZ-3.5861.5861.3.0.dta	SC4-GAZ-3.5861.5861.3.0.dta	SC4-GAZ-3	5861	3724.51	4243.69	1415.23	3	1	EHEGAIYPDJTTDFQR		1892.84	5 4 2 0 1	(N(N(H(H(N(H(A))))(H(N(F)(H(A)))))))	3589	0 1 0 0 0;0 2 0 0 0;1 2 0 0 0;2 2 0 0 0;2 3 0 0 0;2 3 0 0 1;3 2 0 0 0;3 3 0 0 0;3 3 0 0 1;3 3 1 0 0;3 3 1 0 1;3 4 0 0 0;3 4 0 0 1;4 3 0 0 0;4 3 0 0 1;4 3 1 0 0;4 3 1 0 1;4 4 0 0 0;4 4 0 0 1;4 4 1 0 0;4 4 1 0 1;5 4 0 0 0;5 4 0 0 1;5 4 1 0 0;5 4 1 0 1;5 4 2 0 0;	2350.83	10	26.6482	16.8097	44.9196	7	0.01612	3.79815	0.60714	0.7	0	0	0	44.9196	14.5409	28.1023	1.34609e-56	0	1.34609e-56	sp|P00450|CERU_HUMAN	138	sp|P00450|CERU_HUMAN138(N(N(H(H(N(H(A))))(H(N(F)(H(A)))))))
SC8-GAZ-1.8281.8281.4.0.dta	SC8-GAZ-1.8281.8281.4.0.dta	SC8-GAZ-1	8281	5161.32	4473.94	1119.24	4	1	VDKDLQSLEDILHQVEJK		2123.1	5 4 2 0 1	(N(F)(N(H(H(N(H(A))))(H(N(H(A)))))))	3587	0 1 0 0 0;0 1 0 0 1;0 2 0 0 0;0 2 0 0 1;1 2 0 0 0;1 2 0 0 1;2 2 0 0 0;2 2 0 0 1;2 3 0 0 0;2 3 0 0 1;3 2 0 0 0;3 2 0 0 1;3 3 0 0 0;3 3 0 0 1;3 3 1 0 0;3 3 1 0 1;3 4 0 0 0;3 4 0 0 1;4 3 0 0 0;4 3 0 0 1;4 3 1 0 0;4 3 1 0 1;4 4 0 0 0;4 4 0 0 1;4 4 1 0 0;4 4 1 0 1;5 4 0 0 0;5 4 0 0 1;5 4 1 0 0;5 4 1 0 1;5 4 2 0 0;	2350.83	17	37.7726	21.879	67.2892	9	0.01051	2.3483	0.69697	0.73529	0	0	0	67.2892	17.1703	39.4896	5.81304e-87	0	5.81304e-87	sp|P02679|FIBG_HUMAN	78	sp|P02679|FIBG_HUMAN78(N(F)(N(H(H(N(H(A))))(H(N(H(A)))))))
SC8-GAZ-3.3230.3230.3.0.dta	SC8-GAZ-3.3230.3230.3.0.dta	SC8-GAZ-3	3230	2080.84	3053.2	1018.4	3	1	JNSDISSTR		993.46	5 4 1 0 1	(N(F)(N(H(H(N(H)))(H(N(H(A)))))))	3433	0 1 0 0 0;0 1 0 0 1;0 2 0 0 0;0 2 0 0 1;1 2 0 0 0;1 2 0 0 1;2 2 0 0 0;2 2 0 0 1;2 3 0 0 0;2 3 0 0 1;3 2 0 0 0;3 2 0 0 1;3 3 0 0 0;3 3 0 0 1;3 3 1 0 0;3 3 1 0 1;3 4 0 0 0;3 4 0 0 1;4 3 0 0 0;4 3 0 0 1;4 3 1 0 0;4 3 1 0 1;4 4 0 0 0;4 4 0 0 1;4 4 1 0 0;4 4 1 0 1;5 4 0 0 0;5 4 0 0 1;5 4 1 0 0;	2059.73	1	25.2795	8.421	56.5883	9	0.00512	1.67617	0.54839	0.8125	0	0	0	56.5883	8.65584	26.1451	1.93194e-72	0.000123985	0.000123985	sp|P01871|IGHM_HUMAN	46	sp|P01871|IGHM_HUMAN46(N(F)(N(H(H(N(H)))(H(N(H(A)))))))
SC1-GAZ-1.7475.7475.4.0.dta	SC1-GAZ-1.7475.7475.4.0.dta	SC1-GAZ-1	7475	4273.17	4104.72	1026.94	4	1	KVCQDCPLLAPLJDTR	3,Carbamidomethyl[C];6,Carbamidomethyl[C];	1899.94	5 4 2 0 0	(N(N(H(H(N(H(A))))(H(N(H(A)))))))	3486	0 1 0 0 0;0 2 0 0 0;1 2 0 0 0;2 2 0 0 0;2 3 0 0 0;3 2 0 0 0;3 3 0 0 0;3 3 1 0 0;3 4 0 0 0;4 3 0 0 0;4 3 1 0 0;4 4 0 0 0;4 4 1 0 0;5 4 0 0 0;5 4 1 0 0;	2204.77	13	16.9337	13.0731	24.1035	7	0.01062	2.58847	0.58824	0.53333	0	0	0	24.1035	11.8434	18.1181	6.75431e-29	0	6.75431e-29	sp|P02765|FETUA_HUMAN	156	sp|P02765|FETUA_HUMAN156(N(N(H(H(N(H(A))))(H(N(H(A)))))))
SC1-GAZ-3.10617.10617.3.0.dta	SC1-GAZ-3.10617.10617.3.0.dta	SC1-GAZ-3	10617	5924.6	3641.6	1214.54	3	1	IYSGILJLSDITK		1436.8	5 4 2 0 0	(N(N(H(H(N(H(A))))(H(N(H(A)))))))	3486	0 1 0 0 0;0 2 0 0 0;1 2 0 0 0;2 2 0 0 0;2 3 0 0 0;3 2 0 0 0;3 3 0 0 0;3 3 1 0 0;3 4 0 0 0;4 3 0 0 0;4 3 1 0 0;4 4 0 0 0;4 4 1 0 0;5 4 0 0 0;5 4 1 0 0;	2204.77	7	37.5683	39.0787	34.7632	7	0.02843	7.80645	0.70588	1.20833	0	0	0	34.7632	30.6032	40.6286	4.86505e-43	0	4.86505e-43	sp|P03952|KLKB1_HUMAN	453	sp|P03952|KLKB1_HUMAN453(N(N(H(H(N(H(A))))(H(N(H(A)))))))
SC6-GAZ-3.9899.9899.4.1.dta	SC6-GAZ-3.9899.9899.4.1.dta	SC6-GAZ-3	9899	6343.2	4321.94	1081.24	4	1	AVJITSENLIDDVVSLIR		1971.08	5 4 2 0 1	(N(N(H(H(N(H(A))))(H(N(F)(H(A)))))))	3589	0 1 0 0 0;0 2 0 0 0;1 2 0 0 0;2 2 0 0 0;2 3 0 0 0;2 3 0 0 1;3 2 0 0 0;3 3 0 0 0;3 3 0 0 1;3 3 1 0 0;3 3 1 0 1;3 4 0 0 0;3 4 0 0 1;4 3 0 0 0;4 3 0 0 1;4 3 1 0 0;4 3 1 0 1;4 4 0 0 0;4 4 0 0 1;4 4 1 0 0;4 4 1 0 1;5 4 0 0 0;5 4 0 0 1;5 4 1 0 0;5 4 1 0 1;5 4 2 0 0;	2350.83	3	16.0061	20.5393	7.5873	6	0.03394	7.85276	0.25	0.88235	0	0	0	7.5873	17.1543	17.7215	1.874e-08	0	1.874e-08	sp|P02748|CO9_HUMAN	415	sp|P02748|CO9_HUMAN415(N(N(H(H(N(H(A))))(H(N(F)(H(A)))))))
SC7-GAZ-2.9000.9000.5.0.dta	SC7-GAZ-2.9000.9000.5.0.dta	SC7-GAZ-2	9000	6049.65	5896.65	1180.14	5	1	ADTHDEILEGLNFJLTEIPEAQIHEGFQELLR		3691.82	5 4 2 0 0	(N(N(H(H(N(H(A))))(H(N(H(A)))))))	3486	0 1 0 0 0;0 2 0 0 0;1 2 0 0 0;2 2 0 0 0;2 3 0 0 0;3 2 0 0 0;3 3 0 0 0;3 3 1 0 0;3 4 0 0 0;4 3 0 0 0;4 3 1 0 0;4 4 0 0 0;4 4 1 0 0;5 4 0 0 0;5 4 1 0 0;	2204.77	14	36.575	46.3936	18.3403	6	0.05761	9.7696	0.47059	0.74194	0.01613	0	0	18.3403	36.0767	40.1826	1.94483e-21	0	1.94483e-21	sp|P01009|A1AT_HUMAN	107	sp|P01009|A1AT_HUMAN107(N(N(H(H(N(H(A))))(H(N(H(A)))))))
SC9-GAZ-3.10286.10286.5.0.dta	SC9-GAZ-3.10286.10286.5.0.dta	SC9-GAZ-3	10286	6125.3	6552.87	1311.38	5	1	ADTHDEILEGLNFJLTEIPEAQIHEGFQELLR		3691.82	6 5 3 0 0	(N(N(H(H(N(H(A))))(H(N(H(A)))(N(H(A)))))))	4126	0 1 0 0 0;0 2 0 0 0;1 2 0 0 0;2 2 0 0 0;2 3 0 0 0;2 4 0 0 0;3 2 0 0 0;3 3 0 0 0;3 3 1 0 0;3 4 0 0 0;3 4 1 0 0;3 5 0 0 0;4 3 0 0 0;4 3 1 0 0;4 4 0 0 0;4 4 1 0 0;4 4 2 0 0;4 5 0 0 0;4 5 1 0 0;5 4 0 0 0;5 4 1 0 0;5 4 2 0 0;5 5 0 0 0;5 5 1 0 0;5 5 2 0 0;6 5 0 0 0;6 5 1 0 0;6 5 2 0 0;	2861	14	14.894	21.6468	2.35298	4	0.04991	7.61658	0.13333	0.56452	0	0	0	2.35298	19.8775	16.8817	0.00103054	0	0.00103054	sp|P01009|A1AT_HUMAN	107	sp|P01009|A1AT_HUMAN107(N(N(H(H(N(H(A))))(H(N(H(A)))(N(H(A)))))))
SC9-GAZ-3.8028.8028.4.0.dta	SC9-GAZ-3.8028.8028.4.0.dta	SC9-GAZ-3	8028	4468.35	3609.46	903.12	4	1	SWPAVGJCSSALR	8,Carbamidomethyl[C];	1404.67	5 4 2 0 0	(N(N(H(H(N(H(A))))(H(N(H(A)))))))	3486	0 1 0 0 0;0 2 0 0 0;1 2 0 0 0;2 2 0 0 0;2 3 0 0 0;3 2 0 0 0;3 3 0 0 0;3 3 1 0 0;3 4 0 0 0;4 3 0 0 0;4 3 1 0 0;4 4 0 0 0;4 4 1 0 0;5 4 0 0 0;5 4 1 0 0;	2204.77	7	29.3309	20.4115	45.8954	7	0.01667	4.61924	0.76471	0.83333	0	0	0	45.8954	17.4013	31.071	5.80354e-58	0	5.80354e-58	sp|P02790|HEMO_HUMAN	187	sp|P02790|HEMO_HUMAN187(N(N(H(H(N(H(A))))(H(N(H(A)))))))
SC2-GAZ-3.3936.3936.4.1.dta	SC2-GAZ-3.3936.3936.4.1.dta	SC2-GAZ-3	3936	2041.98	3344.36	836.846	4	1	YKJNSDISSTR		1284.62	5 4 1 0 1	(N(F)(N(H(H(N(H)))(H(N(H(A)))))))	3433	0 1 0 0 0;0 1 0 0 1;0 2 0 0 0;0 2 0 0 1;1 2 0 0 0;1 2 0 0 1;2 2 0 0 0;2 2 0 0 1;2 3 0 0 0;2 3 0 0 1;3 2 0 0 0;3 2 0 0 1;3 3 0 0 0;3 3 0 0 1;3 3 1 0 0;3 3 1 0 1;3 4 0 0 0;3 4 0 0 1;4 3 0 0 0;4 3 0 0 1;4 3 1 0 0;4 3 1 0 1;4 4 0 0 0;4 4 0 0 1;4 4 1 0 0;4 4 1 0 1;5 4 0 0 0;5 4 0 0 1;5 4 1 0 0;	2059.73	3	35.3468	16.0484	71.1865	9	0.00812	2.42698	0.6129	1.1	0	0	0	71.1865	13.8102	36.7278	3.01696e-92	0	3.01696e-92	sp|P01871|IGHM_HUMAN	46	sp|P01871|IGHM_HUMAN46(N(F)(N(H(H(N(H)))(H(N(H(A)))))))
SC10-GAZ-1.8386.8386.4.0.dta	SC10-GAZ-1.8386.8386.4.0.dta	SC10-GAZ-1	8386	5163.06	4036.79	1009.95	4	1	VDKDLQSLEDILHQVEJK		2123.1	5 4 1 0 0	(N(N(H(H(N(H)))(H(N(H(A)))))))	3394	0 1 0 0 0;0 2 0 0 0;1 2 0 0 0;2 2 0 0 0;2 3 0 0 0;3 2 0 0 0;3 3 0 0 0;3 3 1 0 0;3 4 0 0 0;4 3 0 0 0;4 3 1 0 0;4 4 0 0 0;4 4 1 0 0;5 4 0 0 0;	1913.68	17	18.5825	5.53752	42.8089	7	0.01546	3.83064	0.8125	0.41176	0	0	0	42.8089	6.1931	19.2018	8.91654e-54	0.00201261	0.00201261	sp|P02679|FIBG_HUMAN	78	sp|P02679|FIBG_HUMAN78(N(N(H(H(N(H)))(H(N(H(A)))))))
SC8-GAZ-2.7421.7421.3.0.dta	SC8-GAZ-2.7421.7421.3.0.dta	SC8-GAZ-2	7421	5066.13	3390.44	1130.82	3	1	CGLVPVLAENYJK	1,Carbamidomethyl[C];	1476.75	5 4 1 0 0	(N(N(H(H(N(H)))(H(N(H(A)))))))	3394	0 1 0 0 0;0 2 0 0 0;1 2 0 0 0;2 2 0 0 0;2 3 0 0 0;3 2 0 0 0;3 3 0 0 0;3 3 1 0 0;3 4 0 0 0;4 3 0 0 0;4 3 1 0 0;4 4 0 0 0;4 4 1 0 0;5 4 0 0 0;	1913.68	12	16.1575	11.4964	24.8136	7	0.0159	4.68921	0.625	0.66667	0	0	0	24.8136	10.8589	17.2434	7.57892e-30	0	7.57892e-30	sp|P02787|TRFE_HUMAN	432	sp|P02787|TRFE_HUMAN432(N(N(H(H(N(H)))(H(N(H(A)))))))
SC9-GAZ-2.8311.8311.5.1.dta	SC9-GAZ-2.8311.8311.5.1.dta	SC9-GAZ-2	8311	4794.5	3999.79	800.765	5	1	VVLHPJYSQVDIGLIK		1795.01	5 4 2 0 0	(N(N(H(H(N(H(A))))(H(N(H(A)))))))	3486	0 1 0 0 0;0 2 0 0 0;1 2 0 0 0;2 2 0 0 0;2 3 0 0 0;3 2 0 0 0;3 3 0 0 0;3 3 1 0 0;3 4 0 0 0;4 3 0 0 0;4 3 1 0 0;4 4 0 0 0;4 4 1 0 0;5 4 0 0 0;5 4 1 0 0;	2204.77	6	14.6527	9.65682	23.9309	6	0.01075	2.68713	0.52941	0.6	0	0	0	23.9309	9.44914	15.5977	1.13512e-28	6.43832e-05	6.43832e-05	sp|P00738|HPT_HUMAN	241	sp|P00738|HPT_HUMAN241(N(N(H(H(N(H(A))))(H(N(H(A)))))))
SC1-GAZ-1.8402.8402.3.0.dta	SC1-GAZ-1.8402.8402.3.0.dta	SC1-GAZ-1	8402	4876.03	3687.55	1229.86	3	1	JLSMPLLPADFHK		1482.78	5 4 2 0 0	(N(N(H(H(N(H(A))))(H(N(H(A)))))))	3486	0 1 0 0 0;0 2 0 0 0;1 2 0 0 0;2 2 0 0 0;2 3 0 0 0;3 2 0 0 0;3 3 0 0 0;3 3 1 0 0;3 4 0 0 0;4 3 0 0 0;4 3 1 0 0;4 4 0 0 0;4 4 1 0 0;5 4 0 0 0;5 4 1 0 0;	2204.77	1	43.0647	40.1579	48.4629	7	0.0041	1.11075	0.76471	1.20833	0	0	0	48.4629	31.4766	46.2123	2.5717e-61	0	2.5717e-61	sp|P05546|HEP2_HUMAN	49	sp|P05546|HEP2_HUMAN49(N(N(H(H(N(H(A))))(H(N(H(A)))))))
SC5-GAZ-2.8390.8390.3.0.dta	SC5-GAZ-2.8390.8390.3.0.dta	SC5-GAZ-2	8390	5875.22	3641.6	1214.54	3	1	IYSGILJLSDITK		1436.8	5 4 2 0 0	(N(N(H(H(N(H(A))))(H(N(H(A)))))))	3486	0 1 0 0 0;0 2 0 0 0;1 2 0 0 0;2 2 0 0 0;2 3 0 0 0;3 2 0 0 0;3 3 0 0 0;3 3 1 0 0;3 4 0 0 0;4 3 0 0 0;4 3 1 0 0;4 4 0 0 0;4 4 1 0 0;5 4 0 0 0;5 4 1 0 0;	2204.77	7	25.9769	23.1325	31.2594	7	0.0247	6.78163	0.76471	1.04167	0	0	0	31.2594	19.1635	27.8933	2.54696e-38	0	2.54696e-38	sp|P03952|KLKB1_HUMAN	453	sp|P03952|KLKB1_HUMAN453(N(N(H(H(N(H(A))))(H(N(H(A)))))))
SC7-GAZ-2.7859.7859.3.0.dta	SC7-GAZ-2.7859.7859.3.0.dta	SC7-GAZ-2	7859	5176.21	3993.65	1331.89	3	1	VCQDCPLLAPLJDTR	2,Carbamidomethyl[C];5,Carbamidomethyl[C];	1771.85	6 4 1 0 1	(N(N(H(H(N(H(H))))(H(N(F)(H(A)))))))	3507	0 1 0 0 0;0 2 0 0 0;1 2 0 0 0;2 2 0 0 0;2 3 0 0 0;2 3 0 0 1;3 2 0 0 0;3 3 0 0 0;3 3 0 0 1;3 3 1 0 0;3 3 1 0 1;3 4 0 0 0;3 4 0 0 1;4 3 0 0 0;4 3 0 0 1;4 3 1 0 0;4 3 1 0 1;4 4 0 0 0;4 4 0 0 1;4 4 1 0 0;4 4 1 0 1;5 3 0 0 0;5 4 0 0 0;5 4 0 0 1;5 4 1 0 0;5 4 1 0 1;6 4 0 0 0;6 4 0 0 1;6 4 1 0 0;	2221.79	12	8.59281	9.1914	7.48114	6	0.01639	4.10333	0.22581	0.42857	0.07143	0	0	7.48114	8.99852	9.49266	2.47165e-08	6.43832e-05	6.44079e-05	sp|P02765|FETUA_HUMAN	156	sp|P02765|FETUA_HUMAN156(N(N(H(H(N(H(H))))(H(N(F)(H(A)))))))
SC6-GAZ-3.8904.8904.3.0.dta	SC6-GAZ-3.8904.8904.3.0.dta	SC6-GAZ-3	8904	5601.41	3532.56	1178.19	3	1	DLQSLEDILHQVEJK		1780.91	4 4 1 0 0	(N(N(H(H(N))(H(N(H(A)))))))	3366	0 1 0 0 0;0 2 0 0 0;1 2 0 0 0;2 2 0 0 0;2 3 0 0 0;3 2 0 0 0;3 3 0 0 0;3 3 1 0 0;3 4 0 0 0;4 3 0 0 0;4 3 1 0 0;4 4 0 0 0;	1751.62	14	52.4751	51.6983	53.9179	7	0.0276	7.81386	0.92857	1.07143	0.07143	0	0	53.9179	39.8215	56.4573	9.26955e-69	0	9.26955e-69	sp|P02679|FIBG_HUMAN	78	sp|P02679|FIBG_HUMAN78(N(N(H(H(N))(H(N(H(A)))))))
SC8-GAZ-3.7707.7707.4.0.dta	SC8-GAZ-3.7707.7707.4.0.dta	SC8-GAZ-3	7707	5367.43	3940.69	985.928	4	1	ALPQPQJVTSLLGCTH	14,Carbamidomethyl[C];	1735.88	5 4 2 0 0	(N(N(H(H(N(H(A))))(H(N(H(A)))))))	3486	0 1 0 0 0;0 2 0 0 0;1 2 0 0 0;2 2 0 0 0;2 3 0 0 0;3 2 0 0 0;3 3 0 0 0;3 3 1 0 0;3 4 0 0 0;4 3 0 0 0;4 3 1 0 0;4 4 0 0 0;4 4 1 0 0;5 4 0 0 0;5 4 1 0 0;	2204.77	7	32.5307	34.3905	29.0768	6	0.03846	9.75996	0.64706	0.93333	0.03333	0	0	29.0768	28.7623	35.407	1.7274e-35	0	1.7274e-35	sp|P02790|HEMO_HUMAN	453	sp|P02790|HEMO_HUMAN453(N(N(H(H(N(H(A))))(H(N(H(A)))))))
SC8-GAZ-2.8191.8191.4.0.dta	SC8-GAZ-2.8191.8191.4.0.dta	SC8-GAZ-2	8191	5653.42	3694.62	924.41	4	1	DLQSLEDILHQVEJK		1780.91	5 4 1 0 0	(N(N(H(H(N(H)))(H(N(H(A)))))))	3394	0 1 0 0 0;0 2 0 0 0;1 2 0 0 0;2 2 0 0 0;2 3 0 0 0;3 2 0 0 0;3 3 0 0 0;3 3 1 0 0;3 4 0 0 0;4 3 0 0 0;4 3 1 0 0;4 4 0 0 0;4 4 1 0 0;5 4 0 0 0;	1913.68	14	14.8439	8.92797	25.8306	7	0.03332	9.01839	0.625	0.5	0.07143	0	0	25.8306	8.7771	15.7216	3.24149e-31	0.000123985	0.000123985	sp|P02679|FIBG_HUMAN	78	sp|P02679|FIBG_HUMAN78(N(N(H(H(N(H)))(H(N(H(A)))))))
SC3-GAZ-1.4605.4605.3.0.dta	SC3-GAZ-1.4605.4605.3.0.dta	SC3-GAZ-1	4605	2808.58	3520.48	1174.17	3	1	FVEGSHJSTVSLTTK		1606.81	5 4 1 0 0	(N(N(H(H(H))(H(N)(N(H(A)))))))	3395	0 1 0 0 0;0 2 0 0 0;1 2 0 0 0;2 2 0 0 0;2 3 0 0 0;2 4 0 0 0;3 2 0 0 0;3 3 0 0 0;3 3 1 0 0;3 4 0 0 0;3 4 1 0 0;4 2 0 0 0;4 3 0 0 0;4 3 1 0 0;4 4 0 0 0;4 4 1 0 0;5 3 0 0 0;5 3 1 0 0;5 4 0 0 0;	1913.68	7	42.5061	37.452	51.8921	7	-0.00012	-0.03508	0.66667	0.89286	0.03571	0	0	51.8921	29.2938	45.4354	6.15435e-66	0	6.15435e-66	sp|P04114|APOB_HUMAN	3411	sp|P04114|APOB_HUMAN3411(N(N(H(H(H))(H(N)(N(H(A)))))))
SC1-GAZ-2.11629.11629.4.0.dta	SC1-GAZ-2.11629.11629.4.0.dta	SC1-GAZ-2	11629	6303.36	4602.03	1151.26	4	1	GCVLLSYLJETVTVSASLESVR	2,Carbamidomethyl[C];	2397.23	5 4 2 0 0	(N(N(H(H(N(H(A))))(H(N(H(A)))))))	3486	0 1 0 0 0;0 2 0 0 0;1 2 0 0 0;2 2 0 0 0;2 3 0 0 0;3 2 0 0 0;3 3 0 0 0;3 3 1 0 0;3 4 0 0 0;4 3 0 0 0;4 3 1 0 0;4 4 0 0 0;4 4 1 0 0;5 4 0 0 0;5 4 1 0 0;	2204.77	9	26.3444	36.8116	6.90517	5	0.02882	6.26201	0.35294	0.95238	0	0	0	6.90517	32.8143	29.6258	9.65513e-08	0	9.65513e-08	sp|P01023|A2MG_HUMAN	55	sp|P01023|A2MG_HUMAN55(N(N(H(H(N(H(A))))(H(N(H(A)))))))
SC5-GAZ-2.8897.8897.4.3.dta	SC5-GAZ-2.8897.8897.4.3.dta	SC5-GAZ-2	8897	6251.7	4732.86	1183.97	4	1	CSDGWSFDATTLDDJGTMLFFK	1,Carbamidomethyl[C];	2528.07	5 4 2 0 0	(N(N(H(H(N(H(A))))(H(N(H(A)))))))	3486	0 1 0 0 0;0 2 0 0 0;1 2 0 0 0;2 2 0 0 0;2 3 0 0 0;3 2 0 0 0;3 3 0 0 0;3 3 1 0 0;3 4 0 0 0;4 3 0 0 0;4 3 1 0 0;4 4 0 0 0;4 4 1 0 0;5 4 0 0 0;5 4 1 0 0;	2204.77	15	17.0699	22.4097	7.1531	6	0.01457	3.07826	0.35294	0.7619	0.02381	0	0	7.1531	18.9488	18.9648	5.44367e-08	0	5.44367e-08	sp|P02790|HEMO_HUMAN	64	sp|P02790|HEMO_HUMAN64(N(N(H(H(N(H(A))))(H(N(H(A)))))))
SC6-GAZ-1.7946.7946.2.0.dta	SC6-GAZ-1.7946.7946.2.0.dta	SC6-GAZ-1	7946	4844.27	3025.3	1513.15	2	1	CGLVPVLAENYJK	1,Carbamidomethyl[C];	1476.75	4 3 1 0 0	(N(N(H(H)(H(N(H(A)))))))	3353	0 1 0 0 0;0 2 0 0 0;1 2 0 0 0;2 2 0 0 0;2 3 0 0 0;3 2 0 0 0;3 3 0 0 0;3 3 1 0 0;4 3 0 0 0;	1548.54	12	23.313	28.7427	13.2291	6	0.00236	0.78156	0.54545	0.91667	0	0	0	13.2291	23.1426	25.6272	3.82458e-15	0	3.82458e-15	sp|P02787|TRFE_HUMAN	432	sp|P02787|TRFE_HUMAN432(N(N(H(H)(H(N(H(A)))))))
SC7-GAZ-3.8371.8371.3.0.dta	SC7-GAZ-3.8371.8371.3.0.dta	SC7-GAZ-3	8371	5783.3	4549.98	1517.33	3	1	VLSJNSDANLELINTWVAK		2101.09	5 4 2 1 0	(N(N(H(H(N(H(A)(Z))))(H(N(H(A)))))))	807	0 1 0 0 0;0 2 0 0 0;1 2 0 0 0;2 2 0 0 0;2 3 0 0 0;3 2 0 0 0;3 3 0 0 0;3 3 0 1 0;3 3 1 0 0;3 3 1 1 0;3 4 0 0 0;4 3 0 0 0;4 3 0 1 0;4 3 1 0 0;4 3 1 1 0;4 4 0 0 0;4 4 0 1 0;4 4 1 0 0;4 4 1 1 0;5 4 0 0 0;5 4 0 1 0;5 4 1 0 0;5 4 1 1 0;5 4 2 0 0;	2448.85	4	5.25198	6.68356	2.59333	5	0.0346	7.60453	0.19231	0.63889	0	0	0	2.59333	7.2754	5.97952	0.000785369	0.000626816	0.0013083	sp|P05155|IC1_HUMAN	253	sp|P05155|IC1_HUMAN253(N(N(H(H(N(H(A)(Z))))(H(N(H(A)))))))
SC7-GAZ-3.6762.6762.4.0.dta	SC7-GAZ-3.6762.6762.4.0.dta	SC7-GAZ-3	6762	4555.28	4463.92	1116.74	4	1	LAGKPTHVJVSVVMAEVDGTCY	21,Carbamidomethyl[C];	2347.14	5 5 1 0 0	(N(N(H(N)(H(N(H)))(H(N(H(A)))))))	3467	0 1 0 0 0;0 2 0 0 0;1 2 0 0 0;1 3 0 0 0;2 2 0 0 0;2 3 0 0 0;2 4 0 0 0;3 2 0 0 0;3 3 0 0 0;3 3 1 0 0;3 4 0 0 0;3 4 1 0 0;3 5 0 0 0;4 3 0 0 0;4 3 1 0 0;4 4 0 0 0;4 4 1 0 0;4 5 0 0 0;4 5 1 0 0;5 4 0 0 0;5 4 1 0 0;5 5 0 0 0;	2116.76	9	9.05938	6.75374	13.3413	5	0.02385	5.34395	0.5	0.45238	0	0	0	13.3413	7.27259	9.78664	2.72215e-15	0.000626816	0.000626816	sp|P01876|IGHA1_HUMAN	340	sp|P01876|IGHA1_HUMAN340(N(N(H(N)(H(N(H)))(H(N(H(A)))))))
SC10-GAZ-1.9254.9254.2.0.dta	SC10-GAZ-1.9254.9254.2.0.dta	SC10-GAZ-1	9254	5808.37	3304.45	1652.73	2	1	YLGJATAIFFLPDEGK		1755.9	4 3 1 0 0	(N(N(H(H)(H(N(H(A)))))))	3353	0 1 0 0 0;0 2 0 0 0;1 2 0 0 0;2 2 0 0 0;2 3 0 0 0;3 2 0 0 0;3 3 0 0 0;3 3 1 0 0;4 3 0 0 0;	1548.54	4	32.0664	44.1366	9.6505	5	0.01053	3.18736	0.45455	1.03333	0	0	0	9.6505	34.2332	35.4898	8.924e-11	0	8.924e-11	sp|P01009|A1AT_HUMAN	271	sp|P01009|A1AT_HUMAN271(N(N(H(H)(H(N(H(A)))))))
SC8-GAZ-2.8907.8907.3.0.dta	SC8-GAZ-2.8907.8907.3.0.dta	SC8-GAZ-2	8907	6190.74	4976.95	1659.65	3	1	CSDGWSFDATTLDDJGTMLFFK	1,Carbamidomethyl[C];	2528.07	5 4 2 1 0	(N(N(H(H(N(H(A))))(H(N(H(A)(Z)))))))	1215	0 1 0 0 0;0 2 0 0 0;1 2 0 0 0;2 2 0 0 0;2 3 0 0 0;3 2 0 0 0;3 3 0 0 0;3 3 0 1 0;3 3 1 0 0;3 3 1 1 0;3 4 0 0 0;4 3 0 0 0;4 3 0 1 0;4 3 1 0 0;4 3 1 1 0;4 4 0 0 0;4 4 0 1 0;4 4 1 0 0;4 4 1 1 0;5 4 0 0 0;5 4 0 1 0;5 4 1 0 0;5 4 1 1 0;5 4 2 0 0;	2448.85	15	3.79249	5.02274	1.50774	4	0.01992	4.00335	0.15385	0.35714	0	0	0	1.50774	6.20854	4.41334	0.00249232	0.00197197	0.00342726	sp|P02790|HEMO_HUMAN	64	sp|P02790|HEMO_HUMAN64(N(N(H(H(N(H(A))))(H(N(H(A)(Z)))))))
SC3-GAZ-3.9062.9062.4.0.dta	SC3-GAZ-3.9062.9062.4.0.dta	SC3-GAZ-3	9062	6185.51	6698.93	1675.49	4	1	ADTHDEILEGLNFJLTEIPEAQIHEGFQELLR		3691.82	6 5 3 0 1	(N(N(H(H(N(F)(H(A))))(H(N(H(A)))(N(H(A)))))))	4308	0 1 0 0 0;0 2 0 0 0;1 2 0 0 0;2 2 0 0 0;2 3 0 0 0;2 3 0 0 1;2 4 0 0 0;3 2 0 0 0;3 3 0 0 0;3 3 0 0 1;3 3 1 0 0;3 3 1 0 1;3 4 0 0 0;3 4 0 0 1;3 4 1 0 0;3 5 0 0 0;3 5 0 0 1;4 3 0 0 0;4 3 0 0 1;4 3 1 0 0;4 3 1 0 1;4 4 0 0 0;4 4 0 0 1;4 4 1 0 0;4 4 1 0 1;4 4 2 0 0;4 5 0 0 0;4 5 0 0 1;4 5 1 0 0;4 5 1 0 1;5 4 0 0 0;5 4 0 0 1;5 4 1 0 0;5 4 1 0 1;5 4 2 0 0;5 4 2 0 1;5 5 0 0 0;5 5 0 0 1;5 5 1 0 0;5 5 1 0 1;5 5 2 0 0;5 5 2 0 1;6 5 0 0 0;6 5 0 0 1;6 5 1 0 0;6 5 1 0 1;6 5 2 0 0;6 5 2 0 1;6 5 3 0 0;	3007.06	14	20.872	30.8512	2.33915	4	0.05174	7.72402	0.09804	0.69355	0	0	0	2.33915	24.9525	23.3672	0.00104456	0	0.00104456	sp|P01009|A1AT_HUMAN	107	sp|P01009|A1AT_HUMAN107(N(N(H(H(N(F)(H(A))))(H(N(H(A)))(N(H(A)))))))
SC7-GAZ-3.5432.5432.3.0.dta	SC7-GAZ-3.5432.5432.3.0.dta	SC7-GAZ-3	5432	3561.36	3288.36	1096.79	3	1	EJISDPTSPLR		1228.62	5 4 1 0 1	(N(F)(N(H(H(N(H)))(H(N(H(A)))))))	3433	0 1 0 0 0;0 1 0 0 1;0 2 0 0 0;0 2 0 0 1;1 2 0 0 0;1 2 0 0 1;2 2 0 0 0;2 2 0 0 1;2 3 0 0 0;2 3 0 0 1;3 2 0 0 0;3 2 0 0 1;3 3 0 0 0;3 3 0 0 1;3 3 1 0 0;3 3 1 0 1;3 4 0 0 0;3 4 0 0 1;4 3 0 0 0;4 3 0 0 1;4 3 1 0 0;4 3 1 0 1;4 4 0 0 0;4 4 0 0 1;4 4 1 0 0;4 4 1 0 1;5 4 0 0 0;5 4 0 0 1;5 4 1 0 0;	2059.73	2	17.1423	4.30372	40.9855	9	0.00758	2.30409	0.58065	0.6	0	0	0	40.9855	6.08538	17.7509	3.01968e-51	0.00221309	0.00221309	sp|P01591|IGJ_HUMAN	71	sp|P01591|IGJ_HUMAN71(N(F)(N(H(H(N(H)))(H(N(H(A)))))))
SC1-GAZ-3.4904.4904.3.0.dta	SC1-GAZ-3.4904.4904.3.0.dta	SC1-GAZ-3	4904	2576.56	3268.28	1090.1	3	1	JGTAVCATNR	6,Carbamidomethyl[C];	1063.49	5 4 2 0 0	(N(N(H(H(N(H(A))))(H(N(H(A)))))))	3486	0 1 0 0 0;0 2 0 0 0;1 2 0 0 0;2 2 0 0 0;2 3 0 0 0;3 2 0 0 0;3 3 0 0 0;3 3 1 0 0;3 4 0 0 0;4 3 0 0 0;4 3 1 0 0;4 4 0 0 0;4 4 1 0 0;5 4 0 0 0;5 4 1 0 0;	2204.77	1	25.5739	11.3058	52.0716	7	0.0094	2.87551	0.70588	0.94444	0	0	0	52.0716	10.5213	26.626	3.04431e-66	6.43832e-05	6.43832e-05	sp|P05156|CFAI_HUMAN	70	sp|P05156|CFAI_HUMAN70(N(N(H(H(N(H(A))))(H(N(H(A)))))))
SC4-GAZ-3.7382.7382.4.0.dta	SC4-GAZ-3.7382.7382.4.0.dta	SC4-GAZ-3	7382	4844.78	3999.82	1000.71	4	1	VVLHPJYSQVDIGLIK		1795.01	5 4 2 0 0	(N(N(H(H(N(H(A))))(H(N(H(A)))))))	3486	0 1 0 0 0;0 2 0 0 0;1 2 0 0 0;2 2 0 0 0;2 3 0 0 0;3 2 0 0 0;3 3 0 0 0;3 3 1 0 0;3 4 0 0 0;4 3 0 0 0;4 3 1 0 0;4 4 0 0 0;4 4 1 0 0;5 4 0 0 0;5 4 1 0 0;	2204.77	6	20.5938	17.3398	26.6369	7	0.03273	8.18287	0.58824	0.73333	0	0	0	26.6369	14.7897	22.0728	2.78728e-32	0	2.78728e-32	sp|P00738|HPT_HUMAN	241	sp|P00738|HPT_HUMAN241(N(N(H(H(N(H(A))))(H(N(H(A)))))))
SC2-GAZ-1.8360.8360.4.0.dta	SC2-GAZ-1.8360.8360.4.0.dta	SC2-GAZ-1	8360	4806.74	4790.91	1198.48	4	1	SPYYJVSDEISFHCYDGYTLR	14,Carbamidomethyl[C];	2586.12	5 4 2 0 0	(N(N(H(H(N(H(A))))(H(N(H(A)))))))	3486	0 1 0 0 0;0 2 0 0 0;1 2 0 0 0;2 2 0 0 0;2 3 0 0 0;3 2 0 0 0;3 3 0 0 0;3 3 1 0 0;3 4 0 0 0;4 3 0 0 0;4 3 1 0 0;4 4 0 0 0;4 4 1 0 0;5 4 0 0 0;5 4 1 0 0;	2204.77	5	37.8132	30.7906	50.8552	7	0.01333	2.78151	0.64706	0.775	0	0	0	50.8552	24.651	40.2783	1.45153e-64	0	1.45153e-64	sp|P00751|CFAB_HUMAN	122	sp|P00751|CFAB_HUMAN122(N(N(H(H(N(H(A))))(H(N(H(A)))))))
SC9-GAZ-2.8557.8557.3.0.dta	SC9-GAZ-2.8557.8557.3.0.dta	SC9-GAZ-2	8557	4969.54	4698	1566.67	3	1	LAGKPTHVJVSVVMAEVDGTCY	21,Carbamidomethyl[C];	2347.14	5 4 2 0 1	(N(F)(N(H(H(N(H(A))))(H(N(H(A)))))))	3587	0 1 0 0 0;0 1 0 0 1;0 2 0 0 0;0 2 0 0 1;1 2 0 0 0;1 2 0 0 1;2 2 0 0 0;2 2 0 0 1;2 3 0 0 0;2 3 0 0 1;3 2 0 0 0;3 2 0 0 1;3 3 0 0 0;3 3 0 0 1;3 3 1 0 0;3 3 1 0 1;3 4 0 0 0;3 4 0 0 1;4 3 0 0 0;4 3 0 0 1;4 3 1 0 0;4 3 1 0 1;4 4 0 0 0;4 4 0 0 1;4 4 1 0 0;4 4 1 0 1;5 4 0 0 0;5 4 0 0 1;5 4 1 0 0;5 4 1 0 1;5 4 2 0 0;	2350.83	9	35.8251	32.8977	41.2616	9	0.02354	5.01047	0.54545	0.7619	0	0	0	41.2616	28.8636	38.7114	1.07436e-51	0	1.07436e-51	sp|P01876|IGHA1_HUMAN	340	sp|P01876|IGHA1_HUMAN340(N(F)(N(H(H(N(H(A))))(H(N(H(A)))))))
SC4-GAZ-1.8153.8153.4.0.dta	SC4-GAZ-1.8153.8153.4.0.dta	SC4-GAZ-1	8153	4999.34	5134.21	1284.31	4	1	ICDLLVANNHFAHFFAPQJLTNMNK	2,Carbamidomethyl[C];	2929.42	5 4 2 0 0	(N(N(H(H(N(H(A))))(H(N(H(A)))))))	3486	0 1 0 0 0;0 2 0 0 0;1 2 0 0 0;2 2 0 0 0;2 3 0 0 0;3 2 0 0 0;3 3 0 0 0;3 3 1 0 0;3 4 0 0 0;4 3 0 0 0;4 3 1 0 0;4 4 0 0 0;4 4 1 0 0;5 4 0 0 0;5 4 1 0 0;	2204.77	19	26.7502	31.6586	17.6345	5	0.01282	2.49794	0.58824	0.6875	0.02083	0	0	17.6345	25.1959	29.2698	1.39826e-20	0	1.39826e-20	sp|P19827|ITIH1_HUMAN	285	sp|P19827|ITIH1_HUMAN285(N(N(H(H(N(H(A))))(H(N(H(A)))))))
SC7-GAZ-3.2468.2468.5.0.dta	SC7-GAZ-3.2468.2468.5.0.dta	SC7-GAZ-3	2468	1657.75	3829.51	766.708	5	1	HSHNJJSSDLHPHK	4,Deamidated[N];	1624.72	5 4 2 0 0	(N(N(H(H(N(H(A))))(H(N(H(A)))))))	3486	0 1 0 0 0;0 2 0 0 0;1 2 0 0 0;2 2 0 0 0;2 3 0 0 0;3 2 0 0 0;3 3 0 0 0;3 3 1 0 0;3 4 0 0 0;4 3 0 0 0;4 3 1 0 0;4 4 0 0 0;4 4 1 0 0;5 4 0 0 0;5 4 1 0 0;	2204.77	5	40.3528	20.2554	77.6765	7	0.01663	4.3418	0.88235	0.73077	0.03846	0	0	77.6765	17.162	42.069	3.81344e-101	0	3.81344e-101	sp|P04196|HRG_HUMAN	344	sp|P04196|HRG_HUMAN344(N(N(H(H(N(H(A))))(H(N(H(A)))))))
SC7-GAZ-2.7340.7340.3.0.dta	SC7-GAZ-2.7340.7340.3.0.dta	SC7-GAZ-2	7340	4786.88	3343.57	1115.19	3	1	VVLHPJYSQVDIGLIK		1795.01	4 3 1 0 0	(N(N(H(H)(H(N(H(A)))))))	3353	0 1 0 0 0;0 2 0 0 0;1 2 0 0 0;2 2 0 0 0;2 3 0 0 0;3 2 0 0 0;3 3 0 0 0;3 3 1 0 0;4 3 0 0 0;	1548.54	6	49.5224	50.6438	47.4398	7	0.01187	3.55143	0.90909	1.03333	0	0	0	47.4398	39.0517	53.4276	5.35561e-60	0	5.35561e-60	sp|P00738|HPT_HUMAN	241	sp|P00738|HPT_HUMAN241(N(N(H(H)(H(N(H(A)))))))
SC3-GAZ-2.6707.6707.4.0.dta	SC3-GAZ-2.6707.6707.4.0.dta	SC3-GAZ-2	6707	4431.02	4127.84	1032.71	4	1	TVLTPATNHMGJVTFTIPANR		2255.16	6 3 1 0 0	(N(N(H(H)(H(H)(H(N(H(A))))))))	3375	0 1 0 0 0;0 2 0 0 0;1 2 0 0 0;2 2 0 0 0;3 2 0 0 0;3 3 0 0 0;4 2 0 0 0;4 3 0 0 0;4 3 1 0 0;5 2 0 0 0;5 3 0 0 0;5 3 1 0 0;6 3 0 0 0;	1872.65	12	9.26397	5.97659	15.3691	6	0.02557	6.19467	0.53333	0.425	0	0	0	15.3691	6.67478	9.93145	9.26802e-18	0.00114124	0.00114124	sp|P01024|CO3_HUMAN	85	sp|P01024|CO3_HUMAN85(N(N(H(H)(H(H)(H(N(H(A))))))))
SC1-GAZ-3.3112.3112.5.0.dta	SC1-GAZ-3.3112.3112.5.0.dta	SC1-GAZ-3	3112	1698.03	3974.58	795.722	5	1	HSHNJJSSDLHPHK		1623.74	5 4 2 0 1	(N(F)(N(H(H(N(H(A))))(H(N(H(A)))))))	3587	0 1 0 0 0;0 1 0 0 1;0 2 0 0 0;0 2 0 0 1;1 2 0 0 0;1 2 0 0 1;2 2 0 0 0;2 2 0 0 1;2 3 0 0 0;2 3 0 0 1;3 2 0 0 0;3 2 0 0 1;3 3 0 0 0;3 3 0 0 1;3 3 1 0 0;3 3 1 0 1;3 4 0 0 0;3 4 0 0 1;4 3 0 0 0;4 3 0 0 1;4 3 1 0 0;4 3 1 0 1;4 4 0 0 0;4 4 0 0 1;4 4 1 0 0;4 4 1 0 1;5 4 0 0 0;5 4 0 0 1;5 4 1 0 0;5 4 1 0 1;5 4 2 0 0;	2350.83	5	28.9079	8.38138	67.0285	8	0.01408	3.5423	0.72727	0.61538	0	0	0	67.0285	8.02419	29.7103	1.24582e-86	0.00023892	0.00023892	sp|P04196|HRG_HUMAN	344	sp|P04196|HRG_HUMAN344(N(F)(N(H(H(N(H(A))))(H(N(H(A)))))))
SC7-GAZ-1.7652.7652.4.0.dta	SC7-GAZ-1.7652.7652.4.0.dta	SC7-GAZ-1	7652	4637.13	4487.95	1122.74	4	1	VVLHPJYSQVDIGLIK		1795.01	5 4 2 2 0	(N(N(H(H(N(H(A)(Z))))(H(N(H(A)(Z)))))))	1623	0 1 0 0 0;0 2 0 0 0;1 2 0 0 0;2 2 0 0 0;2 3 0 0 0;3 2 0 0 0;3 3 0 0 0;3 3 0 1 0;3 3 1 0 0;3 3 1 1 0;3 4 0 0 0;4 3 0 0 0;4 3 0 1 0;4 3 1 0 0;4 3 1 1 0;4 4 0 0 0;4 4 0 1 0;4 4 1 0 0;4 4 1 1 0;5 4 0 0 0;5 4 0 1 0;5 4 0 2 0;5 4 1 0 0;5 4 1 1 0;5 4 1 2 0;5 4 2 0 0;5 4 2 1 0;	2692.93	6	19.2572	17.3556	22.7889	6	0.00721	1.60762	0.44828	0.73333	0	0	0	22.7889	14.8011	20.7373	3.17235e-27	0	3.17235e-27	sp|P00738|HPT_HUMAN	241	sp|P00738|HPT_HUMAN241(N(N(H(H(N(H(A)(Z))))(H(N(H(A)(Z)))))))
SC7-GAZ-2.8186.8186.3.0.dta	SC7-GAZ-2.8186.8186.3.0.dta	SC7-GAZ-2	8186	5425.82	4184.75	1395.59	3	1	ALPQPQJVTSLLGCTH	14,Carbamidomethyl[C];	1735.88	5 4 2 1 0	(N(N(H(H(N(H(A))))(H(N(H(A)(Z)))))))	1215	0 1 0 0 0;0 2 0 0 0;1 2 0 0 0;2 2 0 0 0;2 3 0 0 0;3 2 0 0 0;3 3 0 0 0;3 3 0 1 0;3 3 1 0 0;3 3 1 1 0;3 4 0 0 0;4 3 0 0 0;4 3 0 1 0;4 3 1 0 0;4 3 1 1 0;4 4 0 0 0;4 4 0 1 0;4 4 1 0 0;4 4 1 1 0;5 4 0 0 0;5 4 0 1 0;5 4 1 0 0;5 4 1 1 0;5 4 2 0 0;	2448.85	7	5.95928	7.18679	3.67961	4	0.01775	4.24242	0.26923	0.56667	0	0	0	3.67961	7.56972	6.71625	0.000115744	0.000405022	0.000416877	sp|P02790|HEMO_HUMAN	453	sp|P02790|HEMO_HUMAN453(N(N(H(H(N(H(A))))(H(N(H(A)(Z)))))))
SC4-GAZ-3.7008.7008.3.0.dta	SC4-GAZ-3.7008.7008.3.0.dta	SC4-GAZ-3	7008	4568.82	3928.67	1310.23	3	1	VIDFJCTTSSVSSALANTK	6,Carbamidomethyl[C];	2014.97	5 4 1 0 0	(N(N(H(H(N(H)))(H(N(H(A)))))))	3394	0 1 0 0 0;0 2 0 0 0;1 2 0 0 0;2 2 0 0 0;2 3 0 0 0;3 2 0 0 0;3 3 0 0 0;3 3 1 0 0;3 4 0 0 0;4 3 0 0 0;4 3 1 0 0;4 4 0 0 0;4 4 1 0 0;5 4 0 0 0;	1913.68	5	6.01326	7.92493	2.46303	4	0.01496	3.80905	0.3125	0.63889	0	0	0	2.46303	8.1747	6.83073	0.000923418	0.000182304	0.00100183	sp|P04196|HRG_HUMAN	125	sp|P04196|HRG_HUMAN125(N(N(H(H(N(H)))(H(N(H(A)))))))
SC10-GAZ-1.2421.2421.4.1.dta	SC10-GAZ-1.2421.2421.4.1.dta	SC10-GAZ-1	2421	1658.56	3829.5	958.13	4	1	HSHNJJSSDLHPHK	4,Deamidated[N];	1624.72	5 4 2 0 0	(N(N(H(H(N(H(A))))(H(N(H(A)))))))	3486	0 1 0 0 0;0 2 0 0 0;1 2 0 0 0;2 2 0 0 0;2 3 0 0 0;3 2 0 0 0;3 3 0 0 0;3 3 1 0 0;3 4 0 0 0;4 3 0 0 0;4 3 1 0 0;4 4 0 0 0;4 4 1 0 0;5 4 0 0 0;5 4 1 0 0;	2204.77	5	26.0756	7.39484	60.7684	7	0.00341	0.89097	0.94118	0.53846	0	0	0	60.7684	8.13767	26.8894	5.5542e-78	0.000182304	0.000182304	sp|P04196|HRG_HUMAN	344	sp|P04196|HRG_HUMAN344(N(N(H(H(N(H(A))))(H(N(H(A)))))))
SC10-GAZ-1.2378.2378.5.0.dta	SC10-GAZ-1.2378.2378.5.0.dta	SC10-GAZ-1	2378	1627.7	4072.59	815.324	5	1	HSHNJJSSDLHPHK		1623.74	5 4 2 1 0	(N(N(H(H(N(H(A))))(H(N(H(A)(Z)))))))	1215	0 1 0 0 0;0 2 0 0 0;1 2 0 0 0;2 2 0 0 0;2 3 0 0 0;3 2 0 0 0;3 3 0 0 0;3 3 0 1 0;3 3 1 0 0;3 3 1 1 0;3 4 0 0 0;4 3 0 0 0;4 3 0 1 0;4 3 1 0 0;4 3 1 1 0;4 4 0 0 0;4 4 0 1 0;4 4 1 0 0;4 4 1 1 0;5 4 0 0 0;5 4 0 1 0;5 4 1 0 0;5 4 1 1 0;5 4 2 0 0;	2448.85	5	14.7465	3.52802	35.5807	6	-4e-05	-0.0102	0.65385	0.38462	0	0	0	35.5807	5.72057	15.3185	4.20779e-44	0.00349578	0.00349578	sp|P04196|HRG_HUMAN	344	sp|P04196|HRG_HUMAN344(N(N(H(H(N(H(A))))(H(N(H(A)(Z)))))))
SC3-GAZ-3.9244.9244.4.0.dta	SC3-GAZ-3.9244.9244.4.0.dta	SC3-GAZ-3	9244	6322.88	4514.04	1129.26	4	1	VSJQTLSLFFTVLQDVPVR		2163.18	5 4 2 0 1	(N(F)(N(H(H(N(H(A))))(H(N(H(A)))))))	3587	0 1 0 0 0;0 1 0 0 1;0 2 0 0 0;0 2 0 0 1;1 2 0 0 0;1 2 0 0 1;2 2 0 0 0;2 2 0 0 1;2 3 0 0 0;2 3 0 0 1;3 2 0 0 0;3 2 0 0 1;3 3 0 0 0;3 3 0 0 1;3 3 1 0 0;3 3 1 0 1;3 4 0 0 0;3 4 0 0 1;4 3 0 0 0;4 3 0 0 1;4 3 1 0 0;4 3 1 0 1;4 4 0 0 0;4 4 0 0 1;4 4 1 0 0;4 4 1 0 1;5 4 0 0 0;5 4 0 0 1;5 4 1 0 0;5 4 1 0 1;5 4 2 0 0;	2350.83	3	13.2186	18.0204	4.30103	6	0.02694	5.96875	0.21212	0.83333	0	0	0	4.30103	15.4122	14.7598	2.87536e-05	0	2.87536e-05	sp|P01023|A2MG_HUMAN	1424	sp|P01023|A2MG_HUMAN1424(N(F)(N(H(H(N(H(A))))(H(N(H(A)))))))
SC6-GAZ-2.8340.8340.4.0.dta	SC6-GAZ-2.8340.8340.4.0.dta	SC6-GAZ-2	8340	5939.88	6063.52	1516.64	4	1	FJLTETSEAEIHQSFQHLLR		2400.19	7 6 4 0 1	(N(F)(N(H(H(N(H(A(N(H(A)))))))(H(N(H(A(N(H(A))))))))))	4870	0 1 0 0 0;0 1 0 0 1;0 2 0 0 0;0 2 0 0 1;1 2 0 0 0;1 2 0 0 1;2 2 0 0 0;2 2 0 0 1;2 3 0 0 0;2 3 0 0 1;3 2 0 0 0;3 2 0 0 1;3 3 0 0 0;3 3 0 0 1;3 3 1 0 0;3 3 1 0 1;3 4 0 0 0;3 4 0 0 1;3 4 1 0 0;3 4 1 0 1;4 3 0 0 0;4 3 0 0 1;4 3 1 0 0;4 3 1 0 1;4 4 0 0 0;4 4 0 0 1;4 4 1 0 0;4 4 1 0 1;4 4 2 0 0;4 4 2 0 1;4 5 1 0 0;4 5 1 0 1;5 4 0 0 0;5 4 0 0 1;5 4 1 0 0;5 4 1 0 1;5 4 2 0 0;5 4 2 0 1;5 5 1 0 0;5 5 1 0 1;5 5 2 0 0;5 5 2 0 1;5 6 2 0 0;5 6 2 0 1;6 5 1 0 0;6 5 1 0 1;6 5 2 0 0;6 5 2 0 1;6 5 3 0 0;6 5 3 0 1;6 6 2 0 0;6 6 2 0 1;6 6 3 0 0;6 6 3 0 1;7 6 2 0 0;7 6 2 0 1;7 6 3 0 0;7 6 3 0 1;7 6 4 0 0;	3663.29	2	14.1101	16.2278	10.177	7	0.0388	6.39895	0.21311	0.78947	0	0	0	10.177	14.1079	15.5208	2.06948e-11	0	2.06948e-11	sp|P01011|AACT_HUMAN	106	sp|P01011|AACT_HUMAN106(N(F)(N(H(H(N(H(A(N(H(A)))))))(H(N(H(A(N(H(A))))))))))
SC2-GAZ-2.6795.6795.4.0.dta	SC2-GAZ-2.6795.6795.4.0.dta	SC2-GAZ-2	6795	4247.21	5273.16	1319.05	4	1	ELHHLQEQJVSNAFLDK		2022	6 5 3 1 1	(N(N(H(H(N(F)(H(A))))(H(N(H(A)))(N(H(A)(Z)))))))	2034	0 1 0 0 0;0 2 0 0 0;1 2 0 0 0;2 2 0 0 0;2 3 0 0 0;2 3 0 0 1;2 4 0 0 0;3 2 0 0 0;3 3 0 0 0;3 3 0 0 1;3 3 0 1 0;3 3 1 0 0;3 3 1 0 1;3 3 1 1 0;3 4 0 0 0;3 4 0 0 1;3 4 0 1 0;3 4 1 0 0;3 4 1 1 0;3 5 0 0 0;3 5 0 0 1;4 3 0 0 0;4 3 0 0 1;4 3 0 1 0;4 3 1 0 0;4 3 1 0 1;4 3 1 1 0;4 4 0 0 0;4 4 0 0 1;4 4 0 1 0;4 4 0 1 1;4 4 1 0 0;4 4 1 0 1;4 4 1 1 0;4 4 1 1 1;4 4 2 0 0;4 4 2 1 0;4 5 0 0 0;4 5 0 0 1;4 5 0 1 0;4 5 0 1 1;4 5 1 0 0;4 5 1 0 1;4 5 1 1 0;4 5 1 1 1;5 4 0 0 0;5 4 0 0 1;5 4 0 1 0;5 4 0 1 1;5 4 1 0 0;5 4 1 0 1;5 4 1 1 0;5 4 1 1 1;5 4 2 0 0;5 4 2 0 1;5 4 2 1 0;5 4 2 1 1;5 5 0 0 0;5 5 0 0 1;5 5 0 1 0;5 5 0 1 1;5 5 1 0 0;5 5 1 0 1;5 5 1 1 0;5 5 1 1 1;5 5 2 0 0;5 5 2 0 1;5 5 2 1 0;5 5 2 1 1;6 5 0 0 0;6 5 0 0 1;6 5 0 1 0;6 5 0 1 1;6 5 1 0 0;6 5 1 0 1;6 5 1 1 0;6 5 1 1 1;6 5 2 0 0;6 5 2 0 1;6 5 2 1 0;6 5 2 1 1;6 5 3 0 0;6 5 3 0 1;6 5 3 1 0;	3251.14	9	17.5415	16.7336	19.0418	7	0.0202	3.83075	0.18605	0.71875	0	0	0	19.0418	14.3739	18.9789	2.22064e-22	0	2.22064e-22	sp|P00450|CERU_HUMAN	762	sp|P00450|CERU_HUMAN762(N(N(H(H(N(F)(H(A))))(H(N(H(A)))(N(H(A)(Z)))))))
SC10-GAZ-2.10059.10059.4.0.dta	SC10-GAZ-2.10059.10059.4.0.dta	SC10-GAZ-2	10059	6009.3	4295.93	1074.74	4	1	GFGVAIVGJYTAALPTEAALR		2091.12	5 4 2 0 0	(N(N(H(H(N(H(A))))(H(N(H(A)))))))	3486	0 1 0 0 0;0 2 0 0 0;1 2 0 0 0;2 2 0 0 0;2 3 0 0 0;3 2 0 0 0;3 3 0 0 0;3 3 1 0 0;3 4 0 0 0;4 3 0 0 0;4 3 1 0 0;4 4 0 0 0;4 4 1 0 0;5 4 0 0 0;5 4 1 0 0;	2204.77	9	38.5669	49.7313	17.8331	7	0.03908	9.09743	0.47059	1.025	0.025	0	0	17.8331	38.5273	42.4197	7.92709e-21	0	7.92709e-21	sp|Q96PD5|PGRP2_HUMAN	485	sp|Q96PD5|PGRP2_HUMAN485(N(N(H(H(N(H(A))))(H(N(H(A)))))))
SC6-GAZ-2.7788.7788.4.3.dta	SC6-GAZ-2.7788.7788.4.3.dta	SC6-GAZ-2	7788	5513.76	4815	1204.51	4	1	VDKDLQSLEDILHQVEJK		2123.1	8 4 1 0 2	(N(F)(N(H(H(H)(H))(H(N(H(H)))(N(F)(H(A)))))))	3926	0 1 0 0 0;0 1 0 0 1;0 2 0 0 0;0 2 0 0 1;1 2 0 0 0;1 2 0 0 1;2 2 0 0 0;2 2 0 0 1;2 3 0 0 0;2 3 0 0 1;2 3 0 0 2;2 4 0 0 0;2 4 0 0 1;2 4 0 0 2;3 2 0 0 0;3 2 0 0 1;3 3 0 0 0;3 3 0 0 1;3 3 0 0 2;3 3 1 0 0;3 3 1 0 1;3 3 1 0 2;3 4 0 0 0;3 4 0 0 1;3 4 0 0 2;3 4 1 0 0;3 4 1 0 1;3 4 1 0 2;4 2 0 0 0;4 2 0 0 1;4 3 0 0 0;4 3 0 0 1;4 3 0 0 2;4 3 1 0 0;4 3 1 0 1;4 3 1 0 2;4 4 0 0 0;4 4 0 0 1;4 4 0 0 2;4 4 1 0 0;4 4 1 0 1;4 4 1 0 2;5 2 0 0 0;5 2 0 0 1;5 3 0 0 0;5 3 0 0 1;5 3 0 0 2;5 3 1 0 0;5 3 1 0 1;5 3 1 0 2;5 4 0 0 0;5 4 0 0 1;5 4 0 0 2;5 4 1 0 0;5 4 1 0 1;5 4 1 0 2;6 3 0 0 0;6 3 0 0 1;6 3 0 0 2;6 3 1 0 0;6 3 1 0 1;6 3 1 0 2;6 4 0 0 0;6 4 0 0 1;6 4 0 0 2;6 4 1 0 0;6 4 1 0 1;6 4 1 0 2;7 3 0 0 0;7 3 0 0 1;7 4 0 0 0;7 4 0 0 1;7 4 0 0 2;7 4 1 0 0;7 4 1 0 1;7 4 1 0 2;8 4 0 0 0;8 4 0 0 1;8 4 0 0 2;8 4 1 0 0;8 4 1 0 1;	2691.95	17	10.9942	9.73618	13.3305	7	-0.04514	-9.37412	0.16867	0.52941	0	0	0	13.3305	11.5601	12.1502	2.82601e-15	0	2.82601e-15	sp|P02679|FIBG_HUMAN	78	sp|P02679|FIBG_HUMAN78(N(F)(N(H(H(H)(H))(H(N(H(H)))(N(F)(H(A)))))))
SC1-GAZ-2.10715.10715.3.0.dta	SC1-GAZ-2.10715.10715.3.0.dta	SC1-GAZ-2	10715	5630.02	3671.66	1224.56	3	1	VDKDLQSLEDILHQVEJK		2123.1	4 3 1 0 0	(N(N(H(H)(H(N(H(A)))))))	3353	0 1 0 0 0;0 2 0 0 0;1 2 0 0 0;2 2 0 0 0;2 3 0 0 0;3 2 0 0 0;3 3 0 0 0;3 3 1 0 0;4 3 0 0 0;	1548.54	17	40.4365	39.8795	41.4708	7	0.0129	3.51271	0.90909	0.88235	0.05882	0	0	41.4708	31.3145	43.5679	6.15101e-52	0	6.15101e-52	sp|P02679|FIBG_HUMAN	78	sp|P02679|FIBG_HUMAN78(N(N(H(H)(H(N(H(A)))))))
SC6-GAZ-1.7464.7464.4.0.dta	SC6-GAZ-1.7464.7464.4.0.dta	SC6-GAZ-1	7464	4543.1	4510.98	1128.5	4	1	VVLHPJYSQVDIGLIK		1795.01	6 5 2 0 1	(N(N(H(H(N(H)(F)))(H(N(H(A)))(N(H(A)))))))	3955	0 1 0 0 0;0 2 0 0 0;1 2 0 0 0;2 2 0 0 0;2 3 0 0 0;2 3 0 0 1;2 4 0 0 0;3 2 0 0 0;3 3 0 0 0;3 3 0 0 1;3 3 1 0 0;3 4 0 0 0;3 4 0 0 1;3 4 1 0 0;3 5 0 0 0;3 5 0 0 1;4 3 0 0 0;4 3 0 0 1;4 3 1 0 0;4 4 0 0 0;4 4 0 0 1;4 4 1 0 0;4 4 1 0 1;4 4 2 0 0;4 5 0 0 0;4 5 0 0 1;4 5 1 0 0;4 5 1 0 1;5 4 0 0 0;5 4 0 0 1;5 4 1 0 0;5 4 1 0 1;5 4 2 0 0;5 5 0 0 0;5 5 0 0 1;5 5 1 0 0;5 5 1 0 1;5 5 2 0 0;5 5 2 0 1;6 5 0 0 0;6 5 0 0 1;6 5 1 0 0;6 5 1 0 1;6 5 2 0 0;	2715.96	6	28.88	21.6283	42.3475	7	0.00277	0.61299	0.41304	0.8	0	0	0	42.3475	17.8964	30.6697	3.91038e-53	0	3.91038e-53	sp|P00738|HPT_HUMAN	241	sp|P00738|HPT_HUMAN241(N(N(H(H(N(H)(F)))(H(N(H(A)))(N(H(A)))))))
SC9-GAZ-1.3187.3187.3.0.dta	SC9-GAZ-1.3187.3187.3.0.dta	SC9-GAZ-1	3187	2026.05	3149.21	1050.41	3	1	HJSTGCLR	6,Carbamidomethyl[C];	944.437	5 4 2 0 0	(N(N(H(H(N(H(A))))(H(N(H(A)))))))	3486	0 1 0 0 0;0 2 0 0 0;1 2 0 0 0;2 2 0 0 0;2 3 0 0 0;3 2 0 0 0;3 3 0 0 0;3 3 1 0 0;3 4 0 0 0;4 3 0 0 0;4 3 1 0 0;4 4 0 0 0;4 4 1 0 0;5 4 0 0 0;5 4 1 0 0;	2204.77	2	38.605	12.5729	86.9504	7	0.00563	1.7871	0.94118	0.85714	0	0	0	86.9504	10.9561	39.7006	1.20204e-113	0	1.20204e-113	sp|P10909|CLUS_HUMAN	291	sp|P10909|CLUS_HUMAN291(N(N(H(H(N(H(A))))(H(N(H(A)))))))
SC4-GAZ-3.3326.3326.3.0.dta	SC4-GAZ-3.3326.3326.3.0.dta	SC4-GAZ-3	3326	2040.39	2704.07	902.027	3	1	JNSDISSTR		993.46	5 3 1 0 0	(N(N(H(H(H))(H(N(H(A)))))))	3359	0 1 0 0 0;0 2 0 0 0;1 2 0 0 0;2 2 0 0 0;2 3 0 0 0;3 2 0 0 0;3 3 0 0 0;3 3 1 0 0;4 2 0 0 0;4 3 0 0 0;4 3 1 0 0;5 3 0 0 0;	1710.6	1	12.9068	6.27671	25.2197	7	0.01005	3.71516	0.57143	0.8125	0	0	0	25.2197	6.74651	13.5814	2.21862e-30	0.00110235	0.00110235	sp|P01871|IGHM_HUMAN	46	sp|P01871|IGHM_HUMAN46(N(N(H(H(H))(H(N(H(A)))))))
SC4-GAZ-3.7339.7339.3.0.dta	SC4-GAZ-3.7339.7339.3.0.dta	SC4-GAZ-3	7339	4813.72	3425.42	1142.48	3	1	JFTENDLLVR		1220.63	5 4 2 0 0	(N(N(H(H(N(H(A))))(H(N(H(A)))))))	3486	0 1 0 0 0;0 2 0 0 0;1 2 0 0 0;2 2 0 0 0;2 3 0 0 0;3 2 0 0 0;3 3 0 0 0;3 3 1 0 0;3 4 0 0 0;4 3 0 0 0;4 3 1 0 0;4 4 0 0 0;4 4 1 0 0;5 4 0 0 0;5 4 1 0 0;	2204.77	1	13.212	7.54684	23.7331	7	0.01563	4.56382	0.52941	0.83333	0	0	0	23.7331	7.83641	13.9957	1.92093e-28	0.000296244	0.000296244	sp|P00734|THRB_HUMAN	416	sp|P00734|THRB_HUMAN416(N(N(H(H(N(H(A))))(H(N(H(A)))))))
SC10-GAZ-3.8720.8720.3.0.dta	SC10-GAZ-3.8720.8720.3.0.dta	SC10-GAZ-3	8720	6340.62	4175.87	1392.63	3	1	AVJITSENLIDDVVSLIR		1971.08	5 4 2 0 0	(N(N(H(H(N(H(A))))(H(N(H(A)))))))	3486	0 1 0 0 0;0 2 0 0 0;1 2 0 0 0;2 2 0 0 0;2 3 0 0 0;3 2 0 0 0;3 3 0 0 0;3 3 1 0 0;3 4 0 0 0;4 3 0 0 0;4 3 1 0 0;4 4 0 0 0;4 4 1 0 0;5 4 0 0 0;5 4 1 0 0;	2204.77	3	9.48836	11.8515	5.09966	5	0.0247	5.91397	0.35294	0.64706	0	0	0	5.09966	11.0011	10.5885	5.01982e-06	0	5.01982e-06	sp|P02748|CO9_HUMAN	415	sp|P02748|CO9_HUMAN415(N(N(H(H(N(H(A))))(H(N(H(A)))))))
SC1-GAZ-1.3226.3226.3.0.dta	SC1-GAZ-1.3226.3226.3.0.dta	SC1-GAZ-1	3226	2040.07	3547.44	1183.15	3	1	YKJNSDISSTR		1284.62	5 5 1 0 1	(N(F)(N(H(N)(H(N(H)))(H(N(H(A)))))))	3536	0 1 0 0 0;0 1 0 0 1;0 2 0 0 0;0 2 0 0 1;1 2 0 0 0;1 2 0 0 1;1 3 0 0 0;1 3 0 0 1;2 2 0 0 0;2 2 0 0 1;2 3 0 0 0;2 3 0 0 1;2 4 0 0 0;2 4 0 0 1;3 2 0 0 0;3 2 0 0 1;3 3 0 0 0;3 3 0 0 1;3 3 1 0 0;3 3 1 0 1;3 4 0 0 0;3 4 0 0 1;3 4 1 0 0;3 4 1 0 1;3 5 0 0 0;3 5 0 0 1;4 3 0 0 0;4 3 0 0 1;4 3 1 0 0;4 3 1 0 1;4 4 0 0 0;4 4 0 0 1;4 4 1 0 0;4 4 1 0 1;4 5 0 0 0;4 5 0 0 1;4 5 1 0 0;4 5 1 0 1;5 4 0 0 0;5 4 0 0 1;5 4 1 0 0;5 4 1 0 1;5 5 0 0 0;5 5 0 0 1;5 5 1 0 0;	2262.81	3	42.2838	18.9654	85.5894	8	0.00507	1.42812	0.57447	0.95	0	0	0	85.5894	16.1146	43.8953	7.00953e-112	0	7.00953e-112	sp|P01871|IGHM_HUMAN	46	sp|P01871|IGHM_HUMAN46(N(F)(N(H(N)(H(N(H)))(H(N(H(A)))))))
SC10-GAZ-2.10180.10180.4.0.dta	SC10-GAZ-2.10180.10180.4.0.dta	SC10-GAZ-2	10180	6097.27	4204.78	1051.95	4	1	YLGJATAIFFLPDEGK		1755.9	5 4 2 1 0	(N(N(H(H(N(H(A)(Z))))(H(N(H(A)))))))	807	0 1 0 0 0;0 2 0 0 0;1 2 0 0 0;2 2 0 0 0;2 3 0 0 0;3 2 0 0 0;3 3 0 0 0;3 3 0 1 0;3 3 1 0 0;3 3 1 1 0;3 4 0 0 0;4 3 0 0 0;4 3 0 1 0;4 3 1 0 0;4 3 1 1 0;4 4 0 0 0;4 4 0 1 0;4 4 1 0 0;4 4 1 1 0;5 4 0 0 0;5 4 0 1 0;5 4 1 0 0;5 4 1 1 0;5 4 2 0 0;	2448.85	4	25.8574	30.3527	17.5091	6	0.03618	8.60364	0.34615	0.93333	0	0	0	17.5091	24.4402	28.3014	2.21712e-20	0	2.21712e-20	sp|P01009|A1AT_HUMAN	271	sp|P01009|A1AT_HUMAN271(N(N(H(H(N(H(A)(Z))))(H(N(H(A)))))))
SC4-GAZ-2.7400.7400.3.0.dta	SC4-GAZ-2.7400.7400.3.0.dta	SC4-GAZ-2	7400	5188.39	4280.87	1427.63	3	1	VDKDLQSLEDILHQVEJK		2123.1	5 4 1 1 0	(N(N(H(H)(H(N(H))(N(H(A)(Z)))))))	60	0 1 0 0 0;0 2 0 0 0;1 2 0 0 0;2 2 0 0 0;2 3 0 0 0;2 4 0 0 0;3 2 0 0 0;3 3 0 0 0;3 3 0 1 0;3 3 1 0 0;3 3 1 1 0;3 4 0 0 0;3 4 0 1 0;3 4 1 0 0;3 4 1 1 0;4 3 0 0 0;4 3 0 1 0;4 3 1 0 0;4 3 1 1 0;4 4 0 0 0;4 4 0 1 0;4 4 1 0 0;4 4 1 1 0;5 4 0 0 0;5 4 0 1 0;5 4 1 0 0;	2157.76	17	48.6033	54.5924	37.4808	7	0.0129	3.01457	0.53571	1.08824	0.02941	0	0	37.4808	42.0029	52.8036	1.31926e-46	0	1.31926e-46	sp|P02679|FIBG_HUMAN	78	sp|P02679|FIBG_HUMAN78(N(N(H(H)(H(N(H))(N(H(A)(Z)))))))
SC4-GAZ-1.6440.6440.3.0.dta	SC4-GAZ-1.6440.6440.3.0.dta	SC4-GAZ-1	6440	3875.17	3433.39	1145.14	3	1	EJISDPTSPLR		1228.62	5 4 2 0 0	(N(N(H(H(N(H(A))))(H(N(H(A)))))))	3486	0 1 0 0 0;0 2 0 0 0;1 2 0 0 0;2 2 0 0 0;2 3 0 0 0;3 2 0 0 0;3 3 0 0 0;3 3 1 0 0;3 4 0 0 0;4 3 0 0 0;4 3 1 0 0;4 4 0 0 0;4 4 1 0 0;5 4 0 0 0;5 4 1 0 0;	2204.77	2	20.5143	9.05693	41.7923	7	0.00142	0.41299	0.64706	0.7	0	0	0	41.7923	8.85604	21.3999	2.21498e-52	0.000123985	0.000123985	sp|P01591|IGJ_HUMAN	71	sp|P01591|IGJ_HUMAN71(N(N(H(H(N(H(A))))(H(N(H(A)))))))
SC1-GAZ-2.9143.9143.4.0.dta	SC1-GAZ-2.9143.9143.4.0.dta	SC1-GAZ-2	9143	4549.6	3870.75	968.444	4	1	VVLHPJYSQVDIGLIK		1795.01	6 4 1 0 0	(N(N(H(H(H))(H(N(H))(N(H(A)))))))	3441	0 1 0 0 0;0 2 0 0 0;1 2 0 0 0;2 2 0 0 0;2 3 0 0 0;2 4 0 0 0;3 2 0 0 0;3 3 0 0 0;3 3 1 0 0;3 4 0 0 0;3 4 1 0 0;4 2 0 0 0;4 3 0 0 0;4 3 1 0 0;4 4 0 0 0;4 4 1 0 0;5 3 0 0 0;5 3 1 0 0;5 4 0 0 0;5 4 1 0 0;6 4 0 0 0;	2075.73	6	21.7956	17.0509	30.6073	7	0.01219	3.14953	0.52174	0.73333	0	0	0	30.6073	14.6903	23.2647	1.72284e-37	0	1.72284e-37	sp|P00738|HPT_HUMAN	241	sp|P00738|HPT_HUMAN241(N(N(H(H(H))(H(N(H))(N(H(A)))))))
SC6-GAZ-2.6353.6353.3.0.dta	SC6-GAZ-2.6353.6353.3.0.dta	SC6-GAZ-2	6353	4419	3455.36	1152.46	3	1	LGJWSAMPSCK	10,Carbamidomethyl[C];	1250.57	5 4 2 0 0	(N(N(H(H(N(H(A))))(H(N(H(A)))))))	3486	0 1 0 0 0;0 2 0 0 0;1 2 0 0 0;2 2 0 0 0;2 3 0 0 0;3 2 0 0 0;3 3 0 0 0;3 3 1 0 0;3 4 0 0 0;4 3 0 0 0;4 3 1 0 0;4 4 0 0 0;4 4 1 0 0;5 4 0 0 0;5 4 1 0 0;	2204.77	3	28.5946	23.0168	38.9533	7	0.02102	6.0833	0.70588	1.1	0	0	0	38.9533	18.8108	30.4757	1.30898e-48	0	1.30898e-48	sp|P02749|APOH_HUMAN	253	sp|P02749|APOH_HUMAN253(N(N(H(H(N(H(A))))(H(N(H(A)))))))
SC4-GAZ-2.8783.8783.3.0.dta	SC4-GAZ-2.8783.8783.3.0.dta	SC4-GAZ-2	8783	6240.39	4528.92	1510.31	3	1	SLTFJETYQDISELVYGAK		2178.06	5 4 2 0 1	(N(N(H(H(N(H(A))))(H(N(F)(H(A)))))))	3589	0 1 0 0 0;0 2 0 0 0;1 2 0 0 0;2 2 0 0 0;2 3 0 0 0;2 3 0 0 1;3 2 0 0 0;3 3 0 0 0;3 3 0 0 1;3 3 1 0 0;3 3 1 0 1;3 4 0 0 0;3 4 0 0 1;4 3 0 0 0;4 3 0 0 1;4 3 1 0 0;4 3 1 0 1;4 4 0 0 0;4 4 0 0 1;4 4 1 0 0;4 4 1 0 1;5 4 0 0 0;5 4 0 0 1;5 4 1 0 0;5 4 1 0 1;5 4 2 0 0;	2350.83	5	13.6072	19.0808	3.44195	5	0.03015	6.65681	0.17857	0.75	0.02778	0	0	3.44195	16.0937	15.2166	0.000189656	0	0.000189656	sp|P01008|ANT3_HUMAN	187	sp|P01008|ANT3_HUMAN187(N(N(H(H(N(H(A))))(H(N(F)(H(A)))))))
SC1-GAZ-3.10217.10217.4.6.dta	SC1-GAZ-3.10217.10217.4.6.dta	SC1-GAZ-3	10217	5615.29	4682.03	1171.26	4	1	LDAPTNLQFVJETDSTVLVR		2232.15	4 6 1 0 2	(N(N(H(N)(H(N(H(A))))(H(N(F))(N(F))))))	3686	0 1 0 0 0;0 2 0 0 0;1 2 0 0 0;1 3 0 0 0;2 2 0 0 0;2 3 0 0 0;2 3 0 0 1;2 4 0 0 0;2 4 0 0 1;2 4 0 0 2;2 5 0 0 0;2 5 0 0 1;2 5 0 0 2;3 2 0 0 0;3 3 0 0 0;3 3 0 0 1;3 3 1 0 0;3 4 0 0 0;3 4 0 0 1;3 4 0 0 2;3 4 1 0 0;3 5 0 0 0;3 5 0 0 1;3 5 0 0 2;3 6 0 0 0;3 6 0 0 1;3 6 0 0 2;4 3 0 0 0;4 3 1 0 0;4 4 0 0 0;4 4 0 0 1;4 4 1 0 0;4 4 1 0 1;4 5 0 0 0;4 5 0 0 1;4 5 0 0 2;4 5 1 0 0;4 5 1 0 1;4 5 1 0 2;4 6 0 0 0;4 6 0 0 1;4 6 0 0 2;4 6 1 0 0;4 6 1 0 1;	2449.9	11	4.07411	3.69262	4.78258	5	-0.01732	-3.70026	0.19565	0.36842	0	0	0	4.78258	5.35798	4.60991	9.7679e-06	0.0067	0.0067	sp|P02751|FINC_HUMAN	1007	sp|P02751|FINC_HUMAN1007(N(N(H(N)(H(N(H(A))))(H(N(F))(N(F))))))
SC4-GAZ-1.7774.7774.3.0.dta	SC4-GAZ-1.7774.7774.3.0.dta	SC4-GAZ-1	7774	4740.39	4697.98	1566.66	3	1	LAGKPTHVJVSVVMAEVDGTCY	21,Carbamidomethyl[C];	2347.14	5 4 2 0 1	(N(F)(N(H(H(N(H(A))))(H(N(H(A)))))))	3587	0 1 0 0 0;0 1 0 0 1;0 2 0 0 0;0 2 0 0 1;1 2 0 0 0;1 2 0 0 1;2 2 0 0 0;2 2 0 0 1;2 3 0 0 0;2 3 0 0 1;3 2 0 0 0;3 2 0 0 1;3 3 0 0 0;3 3 0 0 1;3 3 1 0 0;3 3 1 0 1;3 4 0 0 0;3 4 0 0 1;4 3 0 0 0;4 3 0 0 1;4 3 1 0 0;4 3 1 0 1;4 4 0 0 0;4 4 0 0 1;4 4 1 0 0;4 4 1 0 1;5 4 0 0 0;5 4 0 0 1;5 4 1 0 0;5 4 1 0 1;5 4 2 0 0;	2350.83	9	34.4862	39.0632	25.986	8	0.00258	0.54942	0.48485	0.88095	0	0	0	25.986	31.2181	37.608	2.05169e-31	0	2.05169e-31	sp|P01876|IGHA1_HUMAN	340	sp|P01876|IGHA1_HUMAN340(N(F)(N(H(H(N(H(A))))(H(N(H(A)))))))
SC2-GAZ-2.9306.9306.4.0.dta	SC2-GAZ-2.9306.9306.4.0.dta	SC2-GAZ-2	9306	6142.58	4310.93	1078.49	4	1	GCVLLSYLJETVTVSASLESVR	2,Carbamidomethyl[C];	2397.23	5 4 1 0 0	(N(N(H(H(N(H)))(H(N(H(A)))))))	3394	0 1 0 0 0;0 2 0 0 0;1 2 0 0 0;2 2 0 0 0;2 3 0 0 0;3 2 0 0 0;3 3 0 0 0;3 3 1 0 0;3 4 0 0 0;4 3 0 0 0;4 3 1 0 0;4 4 0 0 0;4 4 1 0 0;5 4 0 0 0;	1913.68	9	13.8772	18.7663	4.79748	5	0.02435	5.64761	0.375	0.7619	0	0	0	4.79748	16.231	15.5003	9.4582e-06	0	9.4582e-06	sp|P01023|A2MG_HUMAN	55	sp|P01023|A2MG_HUMAN55(N(N(H(H(N(H)))(H(N(H(A)))))))
SC7-GAZ-2.7769.7769.4.0.dta	SC7-GAZ-2.7769.7769.4.0.dta	SC7-GAZ-2	7769	5108.21	4524.95	1131.99	4	1	VDKDLQSLEDILHQVEJK		2123.1	4 6 1 1 0	(N(N(H(N)(H(N))(H(N)(N(H(A)(Z)))))))	448	0 1 0 0 0;0 2 0 0 0;1 2 0 0 0;1 3 0 0 0;2 2 0 0 0;2 3 0 0 0;2 4 0 0 0;2 5 0 0 0;3 2 0 0 0;3 3 0 0 0;3 3 0 1 0;3 3 1 0 0;3 3 1 1 0;3 4 0 0 0;3 4 0 1 0;3 4 1 0 0;3 4 1 1 0;3 5 0 0 0;3 5 0 1 0;3 5 1 0 0;3 5 1 1 0;3 6 0 0 0;4 3 0 0 0;4 3 0 1 0;4 3 1 0 0;4 3 1 1 0;4 4 0 0 0;4 4 0 1 0;4 4 1 0 0;4 4 1 1 0;4 5 0 0 0;4 5 0 1 0;4 5 1 0 0;4 5 1 1 0;4 6 0 0 0;4 6 0 1 0;4 6 1 0 0;	2401.86	17	40.784	41.0475	40.2947	7	-0.00803	-1.77497	0.41026	1	0.02941	0	0	40.2947	31.7488	43.9589	2.17833e-50	0	2.17833e-50	sp|P02679|FIBG_HUMAN	78	sp|P02679|FIBG_HUMAN78(N(N(H(N)(H(N))(H(N)(N(H(A)(Z)))))))
SC4-GAZ-2.5394.5394.3.0.dta	SC4-GAZ-2.5394.5394.3.0.dta	SC4-GAZ-2	5394	3686.04	3142.31	1048.11	3	1	EJISDPTSPLR		1228.62	5 4 1 0 0	(N(N(H(H(N(H)))(H(N(H(A)))))))	3394	0 1 0 0 0;0 2 0 0 0;1 2 0 0 0;2 2 0 0 0;2 3 0 0 0;3 2 0 0 0;3 3 0 0 0;3 3 1 0 0;3 4 0 0 0;4 3 0 0 0;4 3 1 0 0;4 4 0 0 0;4 4 1 0 0;5 4 0 0 0;	1913.68	2	22.3277	14.9246	36.0764	7	0.01487	4.73076	0.625	0.95	0	0	0	36.0764	13.0582	23.6335	9.40075e-45	0	9.40075e-45	sp|P01591|IGJ_HUMAN	71	sp|P01591|IGJ_HUMAN71(N(N(H(H(N(H)))(H(N(H(A)))))))
SC6-GAZ-2.8001.8001.3.0.dta	SC6-GAZ-2.8001.8001.3.0.dta	SC6-GAZ-2	8001	5677.67	3938.68	1313.56	3	1	DLQSLEDILHQVEJK		1780.91	4 6 1 0 0	(N(N(H(N)(H(N)(N))(H(N(H(A)))))))	3472	0 1 0 0 0;0 2 0 0 0;1 2 0 0 0;1 3 0 0 0;2 2 0 0 0;2 3 0 0 0;2 4 0 0 0;2 5 0 0 0;3 2 0 0 0;3 3 0 0 0;3 3 1 0 0;3 4 0 0 0;3 4 1 0 0;3 5 0 0 0;3 6 0 0 0;4 3 0 0 0;4 3 1 0 0;4 4 0 0 0;4 4 1 0 0;4 5 0 0 0;4 5 1 0 0;4 6 0 0 0;	2157.78	14	24.1661	15.5836	40.105	7	-0.01255	-3.18715	0.54167	0.57143	0.03571	0	0	40.105	13.6464	25.5308	3.94254e-50	0	3.94254e-50	sp|P02679|FIBG_HUMAN	78	sp|P02679|FIBG_HUMAN78(N(N(H(N)(H(N)(N))(H(N(H(A)))))))
SC10-GAZ-2.4210.4210.2.0.dta	SC10-GAZ-2.4210.4210.2.0.dta	SC10-GAZ-2	4210	2268.68	2946.12	1473.56	2	1	SYJETK		741.341	5 4 2 0 0	(N(N(H(H(N(H(A))))(H(N(H(A)))))))	3486	0 1 0 0 0;0 2 0 0 0;1 2 0 0 0;2 2 0 0 0;2 3 0 0 0;3 2 0 0 0;3 3 0 0 0;3 3 1 0 0;3 4 0 0 0;4 3 0 0 0;4 3 1 0 0;4 4 0 0 0;4 4 1 0 0;5 4 0 0 0;5 4 1 0 0;	2204.77	3	17.9206	13.6393	25.8717	7	0.00866	2.94114	0.58824	1.2	0	0	0	25.8717	11.7615	19.0968	2.8277e-31	0	2.8277e-31	sp|P04114|APOB_HUMAN	3224	sp|P04114|APOB_HUMAN3224(N(N(H(H(N(H(A))))(H(N(H(A)))))))
SC9-GAZ-3.8120.8120.3.0.dta	SC9-GAZ-3.8120.8120.3.0.dta	SC9-GAZ-3	8120	4531.84	3440.37	1147.46	3	1	YDFJSSMLYSTAK		1526.68	5 4 1 0 0	(N(N(H(H(N(H)))(H(N(H(A)))))))	3394	0 1 0 0 0;0 2 0 0 0;1 2 0 0 0;2 2 0 0 0;2 3 0 0 0;3 2 0 0 0;3 3 0 0 0;3 3 1 0 0;3 4 0 0 0;4 3 0 0 0;4 3 1 0 0;4 4 0 0 0;4 4 1 0 0;5 4 0 0 0;	1913.68	4	28.9873	26.1132	34.3249	7	0.0138	4.01105	0.625	1.125	0	0	0	34.3249	22.1609	31.2034	1.95098e-42	0	1.95098e-42	sp|P04114|APOB_HUMAN	3465	sp|P04114|APOB_HUMAN3465(N(N(H(H(N(H)))(H(N(H(A)))))))
SC1-GAZ-2.10288.10288.4.0.dta	SC1-GAZ-2.10288.10288.4.0.dta	SC1-GAZ-2	10288	5311.74	4280.87	1070.97	4	1	VDKDLQSLEDILHQVEJK		2123.1	4 6 1 0 0	(N(N(H(N)(H(N)(N))(H(N(H(A)))))))	3472	0 1 0 0 0;0 2 0 0 0;1 2 0 0 0;1 3 0 0 0;2 2 0 0 0;2 3 0 0 0;2 4 0 0 0;2 5 0 0 0;3 2 0 0 0;3 3 0 0 0;3 3 1 0 0;3 4 0 0 0;3 4 1 0 0;3 5 0 0 0;3 6 0 0 0;4 3 0 0 0;4 3 1 0 0;4 4 0 0 0;4 4 1 0 0;4 5 0 0 0;4 5 1 0 0;4 6 0 0 0;	2157.78	17	32.5309	22.0506	51.9943	7	-0.00872	-2.03747	0.70833	0.73529	0	0	0	51.9943	18.3415	34.365	4.02374e-66	0	4.02374e-66	sp|P02679|FIBG_HUMAN	78	sp|P02679|FIBG_HUMAN78(N(N(H(N)(H(N)(N))(H(N(H(A)))))))
SC6-GAZ-1.6490.6490.4.0.dta	SC6-GAZ-1.6490.6490.4.0.dta	SC6-GAZ-1	6490	3929.76	4883	1221.51	4	1	ELHHLQEQJVSNAFLDK		2022	6 5 3 0 0	(N(N(H(H(N(H(A))))(H(N(H(A)))(N(H(A)))))))	4126	0 1 0 0 0;0 2 0 0 0;1 2 0 0 0;2 2 0 0 0;2 3 0 0 0;2 4 0 0 0;3 2 0 0 0;3 3 0 0 0;3 3 1 0 0;3 4 0 0 0;3 4 1 0 0;3 5 0 0 0;4 3 0 0 0;4 3 1 0 0;4 4 0 0 0;4 4 1 0 0;4 4 2 0 0;4 5 0 0 0;4 5 1 0 0;5 4 0 0 0;5 4 1 0 0;5 4 2 0 0;5 5 0 0 0;5 5 1 0 0;5 5 2 0 0;6 5 0 0 0;6 5 1 0 0;6 5 2 0 0;	2861	9	15.647	14.3487	18.0583	6	-0.00534	-1.09308	0.36667	0.65625	0	0	0	18.0583	12.7317	16.9202	4.38517e-21	0	4.38517e-21	sp|P00450|CERU_HUMAN	762	sp|P00450|CERU_HUMAN762(N(N(H(H(N(H(A))))(H(N(H(A)))(N(H(A)))))))
SC1-GAZ-3.10148.10148.4.0.dta	SC1-GAZ-3.10148.10148.4.0.dta	SC1-GAZ-3	10148	5561.88	5261.23	1316.06	4	1	FJLTETSEAEIHQSFQHLLR		2400.19	6 5 3 0 0	(N(N(H(H(N(H(A))))(H(N(H(A)))(N(H(A)))))))	4126	0 1 0 0 0;0 2 0 0 0;1 2 0 0 0;2 2 0 0 0;2 3 0 0 0;2 4 0 0 0;3 2 0 0 0;3 3 0 0 0;3 3 1 0 0;3 4 0 0 0;3 4 1 0 0;3 5 0 0 0;4 3 0 0 0;4 3 1 0 0;4 4 0 0 0;4 4 1 0 0;4 4 2 0 0;4 5 0 0 0;4 5 1 0 0;5 4 0 0 0;5 4 1 0 0;5 4 2 0 0;5 5 0 0 0;5 5 1 0 0;5 5 2 0 0;6 5 0 0 0;6 5 1 0 0;6 5 2 0 0;	2861	2	30.9865	32.9116	27.4115	7	0.03137	5.96163	0.4	1.02632	0	0	0	27.4115	26.1641	33.6029	2.70331e-33	0	2.70331e-33	sp|P01011|AACT_HUMAN	106	sp|P01011|AACT_HUMAN106(N(N(H(H(N(H(A))))(H(N(H(A)))(N(H(A)))))))
SC3-GAZ-2.5623.5623.3.0.dta	SC3-GAZ-2.5623.5623.3.0.dta	SC3-GAZ-2	5623	3612.62	3260.28	1087.43	3	1	DTFVJASR		909.442	5 4 2 0 1	(N(F)(N(H(H(N(H(A))))(H(N(H(A)))))))	3587	0 1 0 0 0;0 1 0 0 1;0 2 0 0 0;0 2 0 0 1;1 2 0 0 0;1 2 0 0 1;2 2 0 0 0;2 2 0 0 1;2 3 0 0 0;2 3 0 0 1;3 2 0 0 0;3 2 0 0 1;3 3 0 0 0;3 3 0 0 1;3 3 1 0 0;3 3 1 0 1;3 4 0 0 0;3 4 0 0 1;4 3 0 0 0;4 3 0 0 1;4 3 1 0 0;4 3 1 0 1;4 4 0 0 0;4 4 0 0 1;4 4 1 0 0;4 4 1 0 1;5 4 0 0 0;5 4 0 0 1;5 4 1 0 0;5 4 1 0 1;5 4 2 0 0;	2350.83	5	17.1145	6.59972	36.6418	9	0.00824	2.52867	0.48485	0.64286	0.07143	0	0	36.6418	6.88319	17.8028	1.57927e-45	0.00100006	0.00100006	sp|P05155|IC1_HUMAN	238	sp|P05155|IC1_HUMAN238(N(F)(N(H(H(N(H(A))))(H(N(H(A)))))))
SC8-GAZ-3.5206.5206.3.0.dta	SC8-GAZ-3.5206.5206.3.0.dta	SC8-GAZ-3	5206	3454.59	3260.29	1087.43	3	1	DTFVJASR		909.442	5 4 2 0 1	(N(F)(N(H(H(N(H(A))))(H(N(H(A)))))))	3587	0 1 0 0 0;0 1 0 0 1;0 2 0 0 0;0 2 0 0 1;1 2 0 0 0;1 2 0 0 1;2 2 0 0 0;2 2 0 0 1;2 3 0 0 0;2 3 0 0 1;3 2 0 0 0;3 2 0 0 1;3 3 0 0 0;3 3 0 0 1;3 3 1 0 0;3 3 1 0 1;3 4 0 0 0;3 4 0 0 1;4 3 0 0 0;4 3 0 0 1;4 3 1 0 0;4 3 1 0 1;4 4 0 0 0;4 4 0 0 1;4 4 1 0 0;4 4 1 0 1;5 4 0 0 0;5 4 0 0 1;5 4 1 0 0;5 4 1 0 1;5 4 2 0 0;	2350.83	5	24.9092	4.26604	63.2464	9	0.01225	3.75616	0.66667	0.57143	0	0	0	63.2464	5.61696	25.4709	2.61501e-81	0.00397128	0.00397128	sp|P05155|IC1_HUMAN	238	sp|P05155|IC1_HUMAN238(N(F)(N(H(H(N(H(A))))(H(N(H(A)))))))
SC5-GAZ-2.6953.6953.4.1.dta	SC5-GAZ-2.6953.6953.4.1.dta	SC5-GAZ-2	6953	4760.74	3888.63	972.912	4	1	LAJLTQGEDQYYLR		1683.83	5 4 2 0 0	(N(N(H(H(N(H(A))))(H(N(H(A)))))))	3486	0 1 0 0 0;0 2 0 0 0;1 2 0 0 0;2 2 0 0 0;2 3 0 0 0;3 2 0 0 0;3 3 0 0 0;3 3 1 0 0;3 4 0 0 0;4 3 0 0 0;4 3 1 0 0;4 4 0 0 0;4 4 1 0 0;5 4 0 0 0;5 4 1 0 0;	2204.77	3	16.3983	12.1599	24.2696	7	0.02147	5.52071	0.58824	0.80769	0	0	0	24.2696	10.5149	17.4497	3.85672e-29	6.43832e-05	6.43832e-05	sp|P10909|CLUS_HUMAN	374	sp|P10909|CLUS_HUMAN374(N(N(H(H(N(H(A))))(H(N(H(A)))))))
SC2-GAZ-2.9242.9242.4.0.dta	SC2-GAZ-2.9242.9242.4.0.dta	SC2-GAZ-2	9242	6097.46	4204.77	1051.95	4	1	YLGJATAIFFLPDEGK		1755.9	5 4 2 1 0	(N(N(H(H(N(H(A)(Z))))(H(N(H(A)))))))	807	0 1 0 0 0;0 2 0 0 0;1 2 0 0 0;2 2 0 0 0;2 3 0 0 0;3 2 0 0 0;3 3 0 0 0;3 3 0 1 0;3 3 1 0 0;3 3 1 1 0;3 4 0 0 0;4 3 0 0 0;4 3 0 1 0;4 3 1 0 0;4 3 1 1 0;4 4 0 0 0;4 4 0 1 0;4 4 1 0 0;4 4 1 1 0;5 4 0 0 0;5 4 0 1 0;5 4 1 0 0;5 4 1 1 0;5 4 2 0 0;	2448.85	4	7.41835	5.18368	11.5684	6	0.02087	4.96399	0.30769	0.53333	0	0	0	11.5684	5.90095	8.00845	4.07554e-13	0.00265805	0.00265805	sp|P01009|A1AT_HUMAN	271	sp|P01009|A1AT_HUMAN271(N(N(H(H(N(H(A)(Z))))(H(N(H(A)))))))
SC6-GAZ-1.6446.6446.4.0.dta	SC6-GAZ-1.6446.6446.4.0.dta	SC6-GAZ-1	6446	3904.46	5029.06	1258.02	4	1	ELHHLQEQJVSNAFLDK		2022	6 5 3 0 1	(N(F)(N(H(H(N(H(A))))(H(N(H(A)))(N(H(A)))))))	4307	0 1 0 0 0;0 1 0 0 1;0 2 0 0 0;0 2 0 0 1;1 2 0 0 0;1 2 0 0 1;2 2 0 0 0;2 2 0 0 1;2 3 0 0 0;2 3 0 0 1;2 4 0 0 0;2 4 0 0 1;3 2 0 0 0;3 2 0 0 1;3 3 0 0 0;3 3 0 0 1;3 3 1 0 0;3 3 1 0 1;3 4 0 0 0;3 4 0 0 1;3 4 1 0 0;3 4 1 0 1;3 5 0 0 0;3 5 0 0 1;4 3 0 0 0;4 3 0 0 1;4 3 1 0 0;4 3 1 0 1;4 4 0 0 0;4 4 0 0 1;4 4 1 0 0;4 4 1 0 1;4 4 2 0 0;4 4 2 0 1;4 5 0 0 0;4 5 0 0 1;4 5 1 0 0;4 5 1 0 1;5 4 0 0 0;5 4 0 0 1;5 4 1 0 0;5 4 1 0 1;5 4 2 0 0;5 4 2 0 1;5 5 0 0 0;5 5 0 0 1;5 5 1 0 0;5 5 1 0 1;5 5 2 0 0;5 5 2 0 1;6 5 0 0 0;6 5 0 0 1;6 5 1 0 0;6 5 1 0 1;6 5 2 0 0;6 5 2 0 1;6 5 3 0 0;	3007.06	9	8.72927	5.88561	14.0104	7	-0.00536	-1.06547	0.25424	0.4375	0	0	0	14.0104	6.53396	9.38267	4.36578e-16	0.00114124	0.00114124	sp|P00450|CERU_HUMAN	762	sp|P00450|CERU_HUMAN762(N(F)(N(H(H(N(H(A))))(H(N(H(A)))(N(H(A)))))))
SC1-GAZ-1.9650.9650.4.0.dta	SC1-GAZ-1.9650.9650.4.0.dta	SC1-GAZ-1	9650	5793.65	3960.69	990.927	4	1	YLGJATAIFFLPDEGK		1755.9	5 4 2 0 0	(N(N(H(H(N(H(A))))(H(N(H(A)))))))	3486	0 1 0 0 0;0 2 0 0 0;1 2 0 0 0;2 2 0 0 0;2 3 0 0 0;3 2 0 0 0;3 3 0 0 0;3 3 1 0 0;3 4 0 0 0;4 3 0 0 0;4 3 1 0 0;4 4 0 0 0;4 4 1 0 0;5 4 0 0 0;5 4 1 0 0;	2204.77	4	35.5729	37.1544	32.6358	7	0.01971	4.97539	0.58824	0.96667	0	0	0	32.6358	29.1441	38.4873	3.71625e-40	0	3.71625e-40	sp|P01009|A1AT_HUMAN	271	sp|P01009|A1AT_HUMAN271(N(N(H(H(N(H(A))))(H(N(H(A)))))))
SC2-GAZ-2.6411.6411.3.0.dta	SC2-GAZ-2.6411.6411.3.0.dta	SC2-GAZ-2	6411	3972.02	3164.25	1055.42	3	1	LGJWSAMPSCK	10,Carbamidomethyl[C];	1250.57	5 4 1 0 0	(N(N(H(H(N(H)))(H(N(H(A)))))))	3394	0 1 0 0 0;0 2 0 0 0;1 2 0 0 0;2 2 0 0 0;2 3 0 0 0;3 2 0 0 0;3 3 0 0 0;3 3 1 0 0;3 4 0 0 0;4 3 0 0 0;4 3 1 0 0;4 4 0 0 0;4 4 1 0 0;5 4 0 0 0;	1913.68	3	30.0269	24.4411	40.4007	7	0.01059	3.34787	0.6875	1.1	0	0	0	40.4007	20.1494	32.0419	1.4043e-50	0	1.4043e-50	sp|P02749|APOH_HUMAN	253	sp|P02749|APOH_HUMAN253(N(N(H(H(N(H)))(H(N(H(A)))))))
SC4-GAZ-1.5525.5525.4.1.dta	SC4-GAZ-1.5525.5525.4.1.dta	SC4-GAZ-1	5525	3305.44	4469.85	1118.22	4	1	IPCSQPPQIEHGTIJSSR	3,Carbamidomethyl[C];	2020.99	5 4 2 1 0	(N(N(H(H(N(H(A))))(H(N(H(A)(Z)))))))	1215	0 1 0 0 0;0 2 0 0 0;1 2 0 0 0;2 2 0 0 0;2 3 0 0 0;3 2 0 0 0;3 3 0 0 0;3 3 0 1 0;3 3 1 0 0;3 3 1 1 0;3 4 0 0 0;4 3 0 0 0;4 3 0 1 0;4 3 1 0 0;4 3 1 1 0;4 4 0 0 0;4 4 0 1 0;4 4 1 0 0;4 4 1 1 0;5 4 0 0 0;5 4 0 1 0;5 4 1 0 0;5 4 1 1 0;5 4 2 0 0;	2448.85	15	20.572	5.32792	48.8825	7	0.00515	1.15227	0.61538	0.23529	0.02941	0	0	48.8825	6.25327	21.1974	7.12109e-62	0.00187246	0.00187246	sp|P08603|CFAH_HUMAN	882	sp|P08603|CFAH_HUMAN882(N(N(H(H(N(H(A))))(H(N(H(A)(Z)))))))
SC8-GAZ-1.7939.7939.4.0.dta	SC8-GAZ-1.7939.7939.4.0.dta	SC8-GAZ-1	7939	4915.12	4776.91	1194.98	4	1	QDQCIYJTTYLNVQR	4,Carbamidomethyl[C];	1915.9	6 5 3 0 0	(N(N(H(H(N(H(A))))(H(N(H(A)))(N(H(A)))))))	4126	0 1 0 0 0;0 2 0 0 0;1 2 0 0 0;2 2 0 0 0;2 3 0 0 0;2 4 0 0 0;3 2 0 0 0;3 3 0 0 0;3 3 1 0 0;3 4 0 0 0;3 4 1 0 0;3 5 0 0 0;4 3 0 0 0;4 3 1 0 0;4 4 0 0 0;4 4 1 0 0;4 4 2 0 0;4 5 0 0 0;4 5 1 0 0;5 4 0 0 0;5 4 1 0 0;5 4 2 0 0;5 5 0 0 0;5 5 1 0 0;5 5 2 0 0;6 5 0 0 0;6 5 1 0 0;6 5 2 0 0;	2861	7	22.1768	21.3055	23.795	7	0.01298	2.71713	0.4	0.92857	0	0	0	23.795	17.719	23.9487	1.6087e-28	0	1.6087e-28	sp|P02763|A1AG1_HUMAN	93	sp|P02763|A1AG1_HUMAN93(N(N(H(H(N(H(A))))(H(N(H(A)))(N(H(A)))))))
SC1-GAZ-3.7470.7470.3.0.dta	SC1-GAZ-3.7470.7470.3.0.dta	SC1-GAZ-3	7470	3788.3	2729.2	910.405	3	1	HAJWTLTPLK		1180.65	4 3 1 0 0	(N(N(H(H)(H(N(H(A)))))))	3353	0 1 0 0 0;0 2 0 0 0;1 2 0 0 0;2 2 0 0 0;2 3 0 0 0;3 2 0 0 0;3 3 0 0 0;3 3 1 0 0;4 3 0 0 0;	1548.54	3	41.6817	34.0786	55.8017	7	0.00769	2.81821	0.90909	1.27778	0	0	0	55.8017	26.9107	44.3728	2.75655e-71	0	2.75655e-71	sp|P27169|PON1_HUMAN	253	sp|P27169|PON1_HUMAN253(N(N(H(H)(H(N(H(A)))))))
SC3-GAZ-1.3033.3033.3.0.dta	SC3-GAZ-1.3033.3033.3.0.dta	SC3-GAZ-1	3033	2010.38	2710.12	904.045	3	1	GHVJITR		796.442	5 4 1 0 0	(N(N(H(H(N(H)))(H(N(H(A)))))))	3394	0 1 0 0 0;0 2 0 0 0;1 2 0 0 0;2 2 0 0 0;2 3 0 0 0;3 2 0 0 0;3 3 0 0 0;3 3 1 0 0;3 4 0 0 0;4 3 0 0 0;4 3 1 0 0;4 4 0 0 0;4 4 1 0 0;5 4 0 0 0;	1913.68	4	19.6615	4.773	47.3115	7	0.00193	0.71122	0.75	0.66667	0	0	0	47.3115	5.70253	20.2317	8.03624e-60	0.00349578	0.00349578	sp|P00734|THRB_HUMAN	121	sp|P00734|THRB_HUMAN121(N(N(H(H(N(H)))(H(N(H(A)))))))
SC3-GAZ-2.8944.8944.4.0.dta	SC3-GAZ-2.8944.8944.4.0.dta	SC3-GAZ-2	8944	6146.44	5896.61	1474.91	4	1	ADTHDEILEGLNFJLTEIPEAQIHEGFQELLR		3691.82	5 4 2 0 0	(N(N(H(H(N(H(A))))(H(N(H(A)))))))	3486	0 1 0 0 0;0 2 0 0 0;1 2 0 0 0;2 2 0 0 0;2 3 0 0 0;3 2 0 0 0;3 3 0 0 0;3 3 1 0 0;3 4 0 0 0;4 3 0 0 0;4 3 1 0 0;4 4 0 0 0;4 4 1 0 0;5 4 0 0 0;5 4 1 0 0;	2204.77	14	37.8154	47.22	20.3499	6	0.01412	2.39527	0.47059	0.75806	0	0	0	20.3499	36.8107	41.4965	4.62956e-24	0	4.62956e-24	sp|P01009|A1AT_HUMAN	107	sp|P01009|A1AT_HUMAN107(N(N(H(H(N(H(A))))(H(N(H(A)))))))
SC1-GAZ-2.10487.10487.3.0.dta	SC1-GAZ-2.10487.10487.3.0.dta	SC1-GAZ-2	10487	5457.28	5144.21	1715.41	3	1	VVLHPJYSQVDIGLIK		1795.01	6 5 3 2 0	(N(N(H(H(N(H(A)(Z))))(H(N(H(A)))(N(H(A)(Z)))))))	2521	0 1 0 0 0;0 2 0 0 0;1 2 0 0 0;2 2 0 0 0;2 3 0 0 0;2 4 0 0 0;3 2 0 0 0;3 3 0 0 0;3 3 0 1 0;3 3 1 0 0;3 3 1 1 0;3 4 0 0 0;3 4 0 1 0;3 4 1 0 0;3 4 1 1 0;3 5 0 0 0;4 3 0 0 0;4 3 0 1 0;4 3 1 0 0;4 3 1 1 0;4 4 0 0 0;4 4 0 1 0;4 4 1 0 0;4 4 1 1 0;4 4 2 0 0;4 4 2 1 0;4 5 0 0 0;4 5 0 1 0;4 5 1 0 0;4 5 1 1 0;5 4 0 0 0;5 4 0 1 0;5 4 0 2 0;5 4 1 0 0;5 4 1 1 0;5 4 1 2 0;5 4 2 0 0;5 4 2 1 0;5 4 2 2 0;5 5 0 0 0;5 5 0 1 0;5 5 0 2 0;5 5 1 0 0;5 5 1 1 0;5 5 1 2 0;5 5 2 0 0;5 5 2 1 0;5 5 2 2 0;6 5 0 0 0;6 5 0 1 0;6 5 0 2 0;6 5 1 0 0;6 5 1 1 0;6 5 1 2 0;6 5 2 0 0;6 5 2 1 0;6 5 2 2 0;6 5 3 0 0;6 5 3 1 0;	3349.16	6	19.3714	13.7609	29.791	7	0.03588	6.97434	0.29508	0.66667	0	0	0	29.791	12.287	20.6001	2.18434e-36	0	2.18434e-36	sp|P00738|HPT_HUMAN	241	sp|P00738|HPT_HUMAN241(N(N(H(H(N(H(A)(Z))))(H(N(H(A)))(N(H(A)(Z)))))))
SC4-GAZ-1.9704.9704.4.0.dta	SC4-GAZ-1.9704.9704.4.0.dta	SC4-GAZ-1	9704	6160.3	4321.92	1081.24	4	1	AVJITSENLIDDVVSLIR		1971.08	5 4 2 0 1	(N(N(H(H(N(H(A))))(H(N(F)(H(A)))))))	3589	0 1 0 0 0;0 2 0 0 0;1 2 0 0 0;2 2 0 0 0;2 3 0 0 0;2 3 0 0 1;3 2 0 0 0;3 3 0 0 0;3 3 0 0 1;3 3 1 0 0;3 3 1 0 1;3 4 0 0 0;3 4 0 0 1;4 3 0 0 0;4 3 0 0 1;4 3 1 0 0;4 3 1 0 1;4 4 0 0 0;4 4 0 0 1;4 4 1 0 0;4 4 1 0 1;5 4 0 0 0;5 4 0 0 1;5 4 1 0 0;5 4 1 0 1;5 4 2 0 0;	2350.83	3	12.649	16.6886	5.1467	6	0.01678	3.88326	0.21429	0.85294	0	0	0	5.1467	14.4476	14.0937	4.5566e-06	0	4.5566e-06	sp|P02748|CO9_HUMAN	415	sp|P02748|CO9_HUMAN415(N(N(H(H(N(H(A))))(H(N(F)(H(A)))))))
SC7-GAZ-3.7889.7889.5.0.dta	SC7-GAZ-3.7889.7889.5.0.dta	SC7-GAZ-3	7889	5410.77	4327.9	866.386	5	1	VDKDLQSLEDILHQVEJK		2123.1	5 4 2 0 0	(N(N(H(H(N(H(A))))(H(N(H(A)))))))	3486	0 1 0 0 0;0 2 0 0 0;1 2 0 0 0;2 2 0 0 0;2 3 0 0 0;3 2 0 0 0;3 3 0 0 0;3 3 1 0 0;3 4 0 0 0;4 3 0 0 0;4 3 1 0 0;4 4 0 0 0;4 4 1 0 0;5 4 0 0 0;5 4 1 0 0;	2204.77	17	46.6471	37.8406	63.002	7	0.03142	7.26032	0.82353	0.97059	0	0	0	63.002	29.5527	49.6023	5.14338e-81	0	5.14338e-81	sp|P02679|FIBG_HUMAN	78	sp|P02679|FIBG_HUMAN78(N(N(H(H(N(H(A))))(H(N(H(A)))))))
SC7-GAZ-3.5117.5117.3.0.dta	SC7-GAZ-3.5117.5117.3.0.dta	SC7-GAZ-3	5117	3340.43	3343.28	1115.1	3	1	FGCEIENJR	3,Carbamidomethyl[C];	1138.49	5 4 2 0 0	(N(N(H(H(N(H(A))))(H(N(H(A)))))))	3486	0 1 0 0 0;0 2 0 0 0;1 2 0 0 0;2 2 0 0 0;2 3 0 0 0;3 2 0 0 0;3 3 0 0 0;3 3 1 0 0;3 4 0 0 0;4 3 0 0 0;4 3 1 0 0;4 4 0 0 0;4 4 1 0 0;5 4 0 0 0;5 4 1 0 0;	2204.77	8	27.9783	13.2199	55.3867	7	0.0097	2.90164	0.82353	0.625	0.0625	0	0	55.3867	11.8215	29.1604	9.6564e-71	0	9.6564e-71	sp|P25311|ZA2G_HUMAN	128	sp|P25311|ZA2G_HUMAN128(N(N(H(H(N(H(A))))(H(N(H(A)))))))
SC9-GAZ-2.9440.9440.4.0.dta	SC9-GAZ-2.9440.9440.4.0.dta	SC9-GAZ-2	9440	5627.47	4977.11	1245.03	4	1	JISDGFDGIPDNVDAALALPAHSYSGR		2772.32	5 4 2 0 0	(N(N(H(H(N(H(A))))(H(N(H(A)))))))	3486	0 1 0 0 0;0 2 0 0 0;1 2 0 0 0;2 2 0 0 0;2 3 0 0 0;3 2 0 0 0;3 3 0 0 0;3 3 1 0 0;3 4 0 0 0;4 3 0 0 0;4 3 1 0 0;4 4 0 0 0;4 4 1 0 0;5 4 0 0 0;5 4 1 0 0;	2204.77	1	13.7459	19.3999	3.24563	4	0.01185	2.3817	0.23529	0.65385	0	0	0	3.24563	18.1486	15.5608	0.000277447	0	0.000277447	sp|P04004|VTNC_HUMAN	242	sp|P04004|VTNC_HUMAN242(N(N(H(H(N(H(A))))(H(N(H(A)))))))
SC8-GAZ-1.7679.7679.3.0.dta	SC8-GAZ-1.7679.7679.3.0.dta	SC8-GAZ-1	7679	4744.66	4901.05	1634.36	3	1	LAGKPTHVJVSVVMAEVDGTCY	21,Carbamidomethyl[C];	2347.14	5 5 2 0 1	(N(F)(N(H(N)(H(N(H(A))))(H(N(H(A)))))))	3770	0 1 0 0 0;0 1 0 0 1;0 2 0 0 0;0 2 0 0 1;1 2 0 0 0;1 2 0 0 1;1 3 0 0 0;1 3 0 0 1;2 2 0 0 0;2 2 0 0 1;2 3 0 0 0;2 3 0 0 1;2 4 0 0 0;2 4 0 0 1;3 2 0 0 0;3 2 0 0 1;3 3 0 0 0;3 3 0 0 1;3 3 1 0 0;3 3 1 0 1;3 4 0 0 0;3 4 0 0 1;3 4 1 0 0;3 4 1 0 1;3 5 0 0 0;3 5 0 0 1;4 3 0 0 0;4 3 0 0 1;4 3 1 0 0;4 3 1 0 1;4 4 0 0 0;4 4 0 0 1;4 4 1 0 0;4 4 1 0 1;4 5 0 0 0;4 5 0 0 1;4 5 1 0 0;4 5 1 0 1;5 4 0 0 0;5 4 0 0 1;5 4 1 0 0;5 4 1 0 1;5 4 2 0 0;5 4 2 0 1;5 5 0 0 0;5 5 0 0 1;5 5 1 0 0;5 5 1 0 1;5 5 2 0 0;	2553.91	9	28.8892	30.4796	25.9356	8	-0.00039	-0.07945	0.35294	0.69048	0	0	0	25.9356	24.5689	31.3461	2.40655e-31	0	2.40655e-31	sp|P01876|IGHA1_HUMAN	340	sp|P01876|IGHA1_HUMAN340(N(F)(N(H(N)(H(N(H(A))))(H(N(H(A)))))))
SC6-GAZ-2.5408.5408.3.0.dta	SC6-GAZ-2.5408.5408.3.0.dta	SC6-GAZ-2	5408	3699.78	3085.29	1029.1	3	1	EJISDPTSPLR		1228.62	5 3 1 0 1	(N(F)(N(H(H(H))(H(N(H(A)))))))	3373	0 1 0 0 0;0 1 0 0 1;0 2 0 0 0;0 2 0 0 1;1 2 0 0 0;1 2 0 0 1;2 2 0 0 0;2 2 0 0 1;2 3 0 0 0;2 3 0 0 1;3 2 0 0 0;3 2 0 0 1;3 3 0 0 0;3 3 0 0 1;3 3 1 0 0;3 3 1 0 1;4 2 0 0 0;4 2 0 0 1;4 3 0 0 0;4 3 0 0 1;4 3 1 0 0;4 3 1 0 1;5 3 0 0 0;5 3 0 0 1;5 3 1 0 0;	1856.66	2	16.0699	4.84948	36.908	9	0.01562	5.06281	0.55556	0.6	0	0	0	36.908	5.7594	16.6459	7.29433e-46	0.00319917	0.00319917	sp|P01591|IGJ_HUMAN	71	sp|P01591|IGJ_HUMAN71(N(F)(N(H(H(H))(H(N(H(A)))))))
SC1-GAZ-3.7714.7714.4.0.dta	SC1-GAZ-3.7714.7714.4.0.dta	SC1-GAZ-3	7714	3907.14	4958.08	1240.28	4	1	YPHKPEIJSTTHPGADLQEJFCR	22,Carbamidomethyl[C];	2711.26	4 5 1 0 2	(N(N(H(H(N(H(A))))(H(N(F))(N(F))))))	3528	0 1 0 0 0;0 2 0 0 0;1 2 0 0 0;2 2 0 0 0;2 3 0 0 0;2 3 0 0 1;2 4 0 0 0;2 4 0 0 1;2 4 0 0 2;3 2 0 0 0;3 3 0 0 0;3 3 0 0 1;3 3 1 0 0;3 4 0 0 0;3 4 0 0 1;3 4 0 0 2;3 5 0 0 0;3 5 0 0 1;3 5 0 0 2;4 3 0 0 0;4 3 1 0 0;4 4 0 0 0;4 4 0 0 1;4 4 1 0 0;4 4 1 0 1;4 5 0 0 0;4 5 0 0 1;4 5 0 0 2;4 5 1 0 0;4 5 1 0 1;	2246.82	8	8.31926	7.67783	9.51049	5	-0.00309	-0.62388	0.28125	0.36364	0	0	0	9.51049	7.91476	9.11074	1.30041e-10	0.00023892	0.00023892	sp|P00734|THRB_HUMAN	143	sp|P00734|THRB_HUMAN143(N(N(H(H(N(H(A))))(H(N(F))(N(F))))))
SC4-GAZ-3.6085.6085.3.0.dta	SC4-GAZ-3.6085.6085.3.0.dta	SC4-GAZ-3	6085	3882.93	3739.49	1247.17	3	1	JHSCSEGQISIFR	4,Carbamidomethyl[C];	1534.71	5 4 2 0 0	(N(N(H(H(N(H(A))))(H(N(H(A)))))))	3486	0 1 0 0 0;0 2 0 0 0;1 2 0 0 0;2 2 0 0 0;2 3 0 0 0;3 2 0 0 0;3 3 0 0 0;3 3 1 0 0;3 4 0 0 0;4 3 0 0 0;4 3 1 0 0;4 4 0 0 0;4 4 1 0 0;5 4 0 0 0;5 4 1 0 0;	2204.77	1	24.2274	15.5285	40.3824	7	0.01004	2.68405	0.76471	1.04167	0	0	0	40.3824	13.2826	25.5556	1.48681e-50	0	1.48681e-50	sp|O75882|ATRN_HUMAN	731	sp|O75882|ATRN_HUMAN731(N(N(H(H(N(H(A))))(H(N(H(A)))))))
SC5-GAZ-1.8650.8650.2.0.dta	SC5-GAZ-1.8650.8650.2.0.dta	SC5-GAZ-1	8650	5841.13	3142.39	1571.7	2	1	YLGJATAIFFLPDEGK		1755.9	3 3 1 0 0	(N(N(H(H(N(H(A)))))))	3350	0 1 0 0 0;0 2 0 0 0;1 2 0 0 0;2 2 0 0 0;2 3 0 0 0;3 3 0 0 0;	1386.49	4	23.8313	26.8233	18.2749	6	-0.0009	-0.2858	0.75	0.93333	0	0	0	18.2749	21.9597	26.0273	2.30401e-21	0	2.30401e-21	sp|P01009|A1AT_HUMAN	271	sp|P01009|A1AT_HUMAN271(N(N(H(H(N(H(A)))))))
SC6-GAZ-1.9532.9532.3.0.dta	SC6-GAZ-1.9532.9532.3.0.dta	SC6-GAZ-1	9532	5977.11	4217.74	1406.58	3	1	LGACJDTLQQLMEVFK	4,Carbamidomethyl[C];	1866.91	5 4 2 0 1	(N(N(H(H(N(H(A))))(H(N(F)(H(A)))))))	3589	0 1 0 0 0;0 2 0 0 0;1 2 0 0 0;2 2 0 0 0;2 3 0 0 0;2 3 0 0 1;3 2 0 0 0;3 3 0 0 0;3 3 0 0 1;3 3 1 0 0;3 3 1 0 1;3 4 0 0 0;3 4 0 0 1;4 3 0 0 0;4 3 0 0 1;4 3 1 0 0;4 3 1 0 1;4 4 0 0 0;4 4 0 0 1;4 4 1 0 0;4 4 1 0 1;5 4 0 0 0;5 4 0 0 1;5 4 1 0 0;5 4 1 0 1;5 4 2 0 0;	2350.83	5	10.4627	9.20475	12.7989	6	0.00014	0.03394	0.35714	0.66667	0	0	0	12.7989	9.0316	11.3659	1.24706e-14	6.43832e-05	6.43832e-05	sp|P01008|ANT3_HUMAN	128	sp|P01008|ANT3_HUMAN128(N(N(H(H(N(H(A))))(H(N(F)(H(A)))))))
SC3-GAZ-1.9261.9261.4.0.dta	SC3-GAZ-1.9261.9261.4.0.dta	SC3-GAZ-1	9261	5930.58	4637	1160	4	1	IITILEEEMJVSVCGLYTYGK	14,Carbamidomethyl[C];	2432.21	5 4 2 0 0	(N(N(H(H(N(H(A))))(H(N(H(A)))))))	3486	0 1 0 0 0;0 2 0 0 0;1 2 0 0 0;2 2 0 0 0;2 3 0 0 0;3 2 0 0 0;3 3 0 0 0;3 3 1 0 0;3 4 0 0 0;4 3 0 0 0;4 3 1 0 0;4 4 0 0 0;4 4 1 0 0;5 4 0 0 0;5 4 1 0 0;	2204.77	10	20.9485	31.0868	2.12026	4	0.01496	3.22665	0.23529	0.85	0	0	0	2.12026	25.0321	23.4517	0.0012793	0	0.0012793	sp|P01023|A2MG_HUMAN	247	sp|P01023|A2MG_HUMAN247(N(N(H(H(N(H(A))))(H(N(H(A)))))))
SC7-GAZ-3.7394.7394.4.0.dta	SC7-GAZ-3.7394.7394.4.0.dta	SC7-GAZ-3	7394	5031.99	4182.86	1046.47	4	1	VDKDLQSLEDILHQVEJK		2123.1	5 4 1 0 1	(N(F)(N(H(H(N(H)))(H(N(H(A)))))))	3433	0 1 0 0 0;0 1 0 0 1;0 2 0 0 0;0 2 0 0 1;1 2 0 0 0;1 2 0 0 1;2 2 0 0 0;2 2 0 0 1;2 3 0 0 0;2 3 0 0 1;3 2 0 0 0;3 2 0 0 1;3 3 0 0 0;3 3 0 0 1;3 3 1 0 0;3 3 1 0 1;3 4 0 0 0;3 4 0 0 1;4 3 0 0 0;4 3 0 0 1;4 3 1 0 0;4 3 1 0 1;4 4 0 0 0;4 4 0 0 1;4 4 1 0 0;4 4 1 0 1;5 4 0 0 0;5 4 0 0 1;5 4 1 0 0;	2059.73	17	51.0925	44.0992	64.0801	8	0.02455	5.8684	0.67742	1.02941	0.02941	0	0	64.0801	34.222	54.5147	1.8062e-82	0	1.8062e-82	sp|P02679|FIBG_HUMAN	78	sp|P02679|FIBG_HUMAN78(N(F)(N(H(H(N(H)))(H(N(H(A)))))))
SC1-GAZ-2.6396.6396.3.0.dta	SC1-GAZ-2.6396.6396.3.0.dta	SC1-GAZ-2	6396	3242.77	3152.22	1051.41	3	1	EDALJETR		947.443	5 4 2 0 0	(N(N(H(H(N(H(A))))(H(N(H(A)))))))	3486	0 1 0 0 0;0 2 0 0 0;1 2 0 0 0;2 2 0 0 0;2 3 0 0 0;3 2 0 0 0;3 3 0 0 0;3 3 1 0 0;3 4 0 0 0;4 3 0 0 0;4 3 1 0 0;4 4 0 0 0;4 4 1 0 0;5 4 0 0 0;5 4 1 0 0;	2204.77	5	17.946	4.22089	43.4355	7	0.00648	2.05727	0.76471	0.57143	0	0	0	43.4355	5.2595	18.472	1.08587e-54	0.00819387	0.00819387	sp|P10909|CLUS_HUMAN	86	sp|P10909|CLUS_HUMAN86(N(N(H(H(N(H(A))))(H(N(H(A)))))))
SC3-GAZ-2.3382.3382.3.0.dta	SC3-GAZ-2.3382.3382.3.0.dta	SC3-GAZ-2	3382	2219.13	3053.21	1018.41	3	1	JNSDISSTR		993.46	5 4 1 0 1	(N(F)(N(H(H(N(H)))(H(N(H(A)))))))	3433	0 1 0 0 0;0 1 0 0 1;0 2 0 0 0;0 2 0 0 1;1 2 0 0 0;1 2 0 0 1;2 2 0 0 0;2 2 0 0 1;2 3 0 0 0;2 3 0 0 1;3 2 0 0 0;3 2 0 0 1;3 3 0 0 0;3 3 0 0 1;3 3 1 0 0;3 3 1 0 1;3 4 0 0 0;3 4 0 0 1;4 3 0 0 0;4 3 0 0 1;4 3 1 0 0;4 3 1 0 1;4 4 0 0 0;4 4 0 0 1;4 4 1 0 0;4 4 1 0 1;5 4 0 0 0;5 4 0 0 1;5 4 1 0 0;	2059.73	1	24.8253	13.7663	45.3636	9	0.01155	3.78281	0.51613	1.0625	0	0	0	45.3636	12.8646	26.1118	3.3342e-57	0	3.3342e-57	sp|P01871|IGHM_HUMAN	46	sp|P01871|IGHM_HUMAN46(N(F)(N(H(H(N(H)))(H(N(H(A)))))))
SC5-GAZ-2.7049.7049.4.0.dta	SC5-GAZ-2.7049.7049.4.0.dta	SC5-GAZ-2	7049	4830.2	4243.89	1061.73	4	1	VVLHPJYSQVDIGLIK		1795.01	5 4 2 1 0	(N(N(H(H(N(H(A)(Z))))(H(N(H(A)))))))	807	0 1 0 0 0;0 2 0 0 0;1 2 0 0 0;2 2 0 0 0;2 3 0 0 0;3 2 0 0 0;3 3 0 0 0;3 3 0 1 0;3 3 1 0 0;3 3 1 1 0;3 4 0 0 0;4 3 0 0 0;4 3 0 1 0;4 3 1 0 0;4 3 1 1 0;4 4 0 0 0;4 4 0 1 0;4 4 1 0 0;4 4 1 1 0;5 4 0 0 0;5 4 0 1 0;5 4 1 0 0;5 4 1 1 0;5 4 2 0 0;	2448.85	6	23.2818	15.5762	37.5924	7	0.02371	5.58744	0.53846	0.7	0	0	0	37.5924	13.512	24.633	9.7808e-47	0	9.7808e-47	sp|P00738|HPT_HUMAN	241	sp|P00738|HPT_HUMAN241(N(N(H(H(N(H(A)(Z))))(H(N(H(A)))))))
SC8-GAZ-3.5563.5563.4.0.dta	SC8-GAZ-3.5563.5563.4.0.dta	SC8-GAZ-3	5563	3724.18	4372.86	1093.97	4	1	ELHHLQEQJVSNAFLDK		2022	5 4 2 0 1	(N(N(H(H(N(H(A))))(H(N(F)(H(A)))))))	3589	0 1 0 0 0;0 2 0 0 0;1 2 0 0 0;2 2 0 0 0;2 3 0 0 0;2 3 0 0 1;3 2 0 0 0;3 3 0 0 0;3 3 0 0 1;3 3 1 0 0;3 3 1 0 1;3 4 0 0 0;3 4 0 0 1;4 3 0 0 0;4 3 0 0 1;4 3 1 0 0;4 3 1 0 1;4 4 0 0 0;4 4 0 0 1;4 4 1 0 0;4 4 1 0 1;5 4 0 0 0;5 4 0 0 1;5 4 1 0 0;5 4 1 0 1;5 4 2 0 0;	2350.83	9	52.196	47.3621	61.1732	7	0.03049	6.9735	0.67857	1	0.03125	0	0	61.1732	38.261	56.0221	1.04947e-78	0	1.04947e-78	sp|P00450|CERU_HUMAN	762	sp|P00450|CERU_HUMAN762(N(N(H(H(N(H(A))))(H(N(F)(H(A)))))))
SC2-GAZ-2.6659.6659.3.0.dta	SC2-GAZ-2.6659.6659.3.0.dta	SC2-GAZ-2	6659	4151.69	3599.52	1200.51	3	1	FJSSYLQGTNQITGR		1685.82	5 4 1 0 0	(N(N(H(H(N(H)))(H(N(H(A)))))))	3394	0 1 0 0 0;0 2 0 0 0;1 2 0 0 0;2 2 0 0 0;2 3 0 0 0;3 2 0 0 0;3 3 0 0 0;3 3 1 0 0;3 4 0 0 0;4 3 0 0 0;4 3 1 0 0;4 4 0 0 0;4 4 1 0 0;5 4 0 0 0;	1913.68	2	31.954	28.4403	38.4796	7	0.01931	5.36391	0.6875	1.03571	0	0	0	38.4796	23.0602	34.26	5.80973e-48	0	5.80973e-48	sp|P04114|APOB_HUMAN	1523	sp|P04114|APOB_HUMAN1523(N(N(H(H(N(H)))(H(N(H(A)))))))
SC10-GAZ-1.6710.6710.4.0.dta	SC10-GAZ-1.6710.6710.4.0.dta	SC10-GAZ-1	6710	4051.45	4416.8	1104.96	4	1	DIVEYYJDSJGSHVLQGR		2065.96	5 4 2 0 1	(N(F)(N(H(H(N(H(A))))(H(N(H(A)))))))	3587	0 1 0 0 0;0 1 0 0 1;0 2 0 0 0;0 2 0 0 1;1 2 0 0 0;1 2 0 0 1;2 2 0 0 0;2 2 0 0 1;2 3 0 0 0;2 3 0 0 1;3 2 0 0 0;3 2 0 0 1;3 3 0 0 0;3 3 0 0 1;3 3 1 0 0;3 3 1 0 1;3 4 0 0 0;3 4 0 0 1;4 3 0 0 0;4 3 0 0 1;4 3 1 0 0;4 3 1 0 1;4 4 0 0 0;4 4 0 0 1;4 4 1 0 0;4 4 1 0 1;5 4 0 0 0;5 4 0 0 1;5 4 1 0 0;5 4 1 0 1;5 4 2 0 0;	2350.83	10	27.0061	21.3232	37.5601	9	0.01216	2.75225	0.54545	0.76471	0	0	0	37.5601	17.7222	28.7783	1.0525e-46	0	1.0525e-46	sp|P25311|ZA2G_HUMAN	112	sp|P25311|ZA2G_HUMAN112(N(F)(N(H(H(N(H(A))))(H(N(H(A)))))))
SC6-GAZ-1.9127.9127.4.1.dta	SC6-GAZ-1.9127.9127.4.1.dta	SC6-GAZ-1	9127	5696.17	4742.95	1186.49	4	1	ALPQPQJVTSLLGCTH	14,Carbamidomethyl[C];	1735.88	6 5 3 0 1	(N(N(H(H(N(F)(H(A))))(H(N(H(A)))(N(H(A)))))))	4308	0 1 0 0 0;0 2 0 0 0;1 2 0 0 0;2 2 0 0 0;2 3 0 0 0;2 3 0 0 1;2 4 0 0 0;3 2 0 0 0;3 3 0 0 0;3 3 0 0 1;3 3 1 0 0;3 3 1 0 1;3 4 0 0 0;3 4 0 0 1;3 4 1 0 0;3 5 0 0 0;3 5 0 0 1;4 3 0 0 0;4 3 0 0 1;4 3 1 0 0;4 3 1 0 1;4 4 0 0 0;4 4 0 0 1;4 4 1 0 0;4 4 1 0 1;4 4 2 0 0;4 5 0 0 0;4 5 0 0 1;4 5 1 0 0;4 5 1 0 1;5 4 0 0 0;5 4 0 0 1;5 4 1 0 0;5 4 1 0 1;5 4 2 0 0;5 4 2 0 1;5 5 0 0 0;5 5 0 0 1;5 5 1 0 0;5 5 1 0 1;5 5 2 0 0;5 5 2 0 1;6 5 0 0 0;6 5 0 0 1;6 5 1 0 0;6 5 1 0 1;6 5 2 0 0;6 5 2 0 1;6 5 3 0 0;	3007.06	7	8.81966	7.63279	11.0239	6	0.01737	3.66178	0.23529	0.56667	0	0	0	11.0239	7.75751	9.59541	1.87687e-12	0.000296244	0.000296244	sp|P02790|HEMO_HUMAN	453	sp|P02790|HEMO_HUMAN453(N(N(H(H(N(F)(H(A))))(H(N(H(A)))(N(H(A)))))))
SC8-GAZ-3.7501.7501.4.0.dta	SC8-GAZ-3.7501.7501.4.0.dta	SC8-GAZ-3	7501	5207.99	4736.95	1184.99	4	1	TELFSSSCPGGIMLJETGQGYQR	8,Carbamidomethyl[C];	2532.15	5 4 2 0 0	(N(N(H(H(N(H(A))))(H(N(H(A)))))))	3486	0 1 0 0 0;0 2 0 0 0;1 2 0 0 0;2 2 0 0 0;2 3 0 0 0;3 2 0 0 0;3 3 0 0 0;3 3 1 0 0;3 4 0 0 0;4 3 0 0 0;4 3 1 0 0;4 4 0 0 0;4 4 1 0 0;5 4 0 0 0;5 4 1 0 0;	2204.77	15	14.8087	18.7223	7.54079	5	0.02467	5.20862	0.41176	0.63636	0.04545	0	0	7.54079	17.2642	16.5352	2.08473e-08	0	2.08473e-08	sp|O95445|APOM_HUMAN	135	sp|O95445|APOM_HUMAN135(N(N(H(H(N(H(A))))(H(N(H(A)))))))
SC6-GAZ-2.5781.5781.3.0.dta	SC6-GAZ-2.5781.5781.3.0.dta	SC6-GAZ-2	5781	3976.41	3739.5	1247.17	3	1	JHSCSEGQISIFR	4,Carbamidomethyl[C];	1534.71	5 4 2 0 0	(N(N(H(H(N(H(A))))(H(N(H(A)))))))	3486	0 1 0 0 0;0 2 0 0 0;1 2 0 0 0;2 2 0 0 0;2 3 0 0 0;3 2 0 0 0;3 3 0 0 0;3 3 1 0 0;3 4 0 0 0;4 3 0 0 0;4 3 1 0 0;4 4 0 0 0;4 4 1 0 0;5 4 0 0 0;5 4 1 0 0;	2204.77	1	19.4831	7.80485	41.1712	7	0.01625	4.3455	0.82353	0.75	0	0	0	41.1712	8.01533	20.2846	1.47435e-51	0.00023892	0.00023892	sp|O75882|ATRN_HUMAN	731	sp|O75882|ATRN_HUMAN731(N(N(H(H(N(H(A))))(H(N(H(A)))))))
SC2-GAZ-3.9480.9480.3.0.dta	SC2-GAZ-3.9480.9480.3.0.dta	SC2-GAZ-3	9480	5959.45	4295.93	1432.65	3	1	GFGVAIVGJYTAALPTEAALR		2091.12	5 4 2 0 0	(N(N(H(H(N(H(A))))(H(N(H(A)))))))	3486	0 1 0 0 0;0 2 0 0 0;1 2 0 0 0;2 2 0 0 0;2 3 0 0 0;3 2 0 0 0;3 3 0 0 0;3 3 1 0 0;3 4 0 0 0;4 3 0 0 0;4 3 1 0 0;4 4 0 0 0;4 4 1 0 0;5 4 0 0 0;5 4 1 0 0;	2204.77	9	23.0228	29.5654	10.8723	6	0.03096	7.20798	0.47059	0.95	0	0	0	10.8723	24	25.4228	2.90766e-12	0	2.90766e-12	sp|Q96PD5|PGRP2_HUMAN	485	sp|Q96PD5|PGRP2_HUMAN485(N(N(H(H(N(H(A))))(H(N(H(A)))))))
SC7-GAZ-2.6367.6367.3.0.dta	SC7-GAZ-2.6367.6367.3.0.dta	SC7-GAZ-2	6367	4062.96	3234.38	1078.8	3	1	FJSSYLQGTNQITGR		1685.82	4 3 1 0 0	(N(N(H(H)(H(N(H(A)))))))	3353	0 1 0 0 0;0 2 0 0 0;1 2 0 0 0;2 2 0 0 0;2 3 0 0 0;3 2 0 0 0;3 3 0 0 0;3 3 1 0 0;4 3 0 0 0;	1548.54	2	10.9419	7.81167	16.7552	7	0.01106	3.42058	0.63636	0.71429	0	0	0	16.7552	8.11604	11.7535	1.69258e-19	0.000182304	0.000182304	sp|P04114|APOB_HUMAN	1523	sp|P04114|APOB_HUMAN1523(N(N(H(H)(H(N(H(A)))))))
SC7-GAZ-1.9303.9303.4.1.dta	SC7-GAZ-1.9303.9303.4.1.dta	SC7-GAZ-1	9303	5829.15	4613.89	1154.23	4	1	YTGJASALFILPDQDK		1752.88	6 5 3 0 0	(N(N(H(H(N(H(A))))(H(N(H(A)))(N(H(A)))))))	4126	0 1 0 0 0;0 2 0 0 0;1 2 0 0 0;2 2 0 0 0;2 3 0 0 0;2 4 0 0 0;3 2 0 0 0;3 3 0 0 0;3 3 1 0 0;3 4 0 0 0;3 4 1 0 0;3 5 0 0 0;4 3 0 0 0;4 3 1 0 0;4 4 0 0 0;4 4 1 0 0;4 4 2 0 0;4 5 0 0 0;4 5 1 0 0;5 4 0 0 0;5 4 1 0 0;5 4 2 0 0;5 5 0 0 0;5 5 1 0 0;5 5 2 0 0;6 5 0 0 0;6 5 1 0 0;6 5 2 0 0;	2861	4	13.6665	11.5478	17.6013	7	0.01084	2.35018	0.36667	0.73333	0	0	0	17.6013	10.5937	14.7259	1.61225e-20	6.43832e-05	6.43832e-05	sp|P01011|AACT_HUMAN	271	sp|P01011|AACT_HUMAN271(N(N(H(H(N(H(A))))(H(N(H(A)))(N(H(A)))))))
SC10-GAZ-2.9893.9893.3.0.dta	SC10-GAZ-2.9893.9893.3.0.dta	SC10-GAZ-2	9893	5885.11	4305.89	1435.97	3	1	VLSJNSDANLELINTWVAK		2101.09	5 4 2 0 0	(N(N(H(H(N(H(A))))(H(N(H(A)))))))	3486	0 1 0 0 0;0 2 0 0 0;1 2 0 0 0;2 2 0 0 0;2 3 0 0 0;3 2 0 0 0;3 3 0 0 0;3 3 1 0 0;3 4 0 0 0;4 3 0 0 0;4 3 1 0 0;4 4 0 0 0;4 4 1 0 0;5 4 0 0 0;5 4 1 0 0;	2204.77	4	19.4733	25.9977	7.35631	5	0.02982	6.92469	0.41176	0.94444	0	0	0	7.35631	21.3399	21.6072	3.2339e-08	0	3.2339e-08	sp|P05155|IC1_HUMAN	253	sp|P05155|IC1_HUMAN253(N(N(H(H(N(H(A))))(H(N(H(A)))))))
SC4-GAZ-2.5565.5565.3.0.dta	SC4-GAZ-2.5565.5565.3.0.dta	SC4-GAZ-2	5565	3810.62	2891.26	964.424	3	1	HAJWTLTPLK		1180.65	5 3 1 0 0	(N(N(H(H(H))(H(N(H(A)))))))	3359	0 1 0 0 0;0 2 0 0 0;1 2 0 0 0;2 2 0 0 0;2 3 0 0 0;3 2 0 0 0;3 3 0 0 0;3 3 1 0 0;4 2 0 0 0;4 3 0 0 0;4 3 1 0 0;5 3 0 0 0;	1710.6	3	25.2227	16.1081	42.15	7	0.01226	4.23969	0.78571	0.88889	0	0	0	42.15	13.8467	26.6074	7.06265e-53	0	7.06265e-53	sp|P27169|PON1_HUMAN	253	sp|P27169|PON1_HUMAN253(N(N(H(H(H))(H(N(H(A)))))))
SC7-GAZ-1.5642.5642.3.0.dta	SC7-GAZ-1.5642.5642.3.0.dta	SC7-GAZ-1	5642	3352.4	3145.23	1049.08	3	1	TLFCJASK	4,Carbamidomethyl[C];	940.456	5 4 2 0 0	(N(N(H(H(N(H(A))))(H(N(H(A)))))))	3486	0 1 0 0 0;0 2 0 0 0;1 2 0 0 0;2 2 0 0 0;2 3 0 0 0;3 2 0 0 0;3 3 0 0 0;3 3 1 0 0;3 4 0 0 0;4 3 0 0 0;4 3 1 0 0;4 4 0 0 0;4 4 1 0 0;5 4 0 0 0;5 4 1 0 0;	2204.77	5	20.1807	16.4639	27.0832	7	-0.00148	-0.46961	0.58824	1.07143	0.07143	0	0	27.0832	13.975	21.5782	7.49845e-33	0	7.49845e-33	sp|P20851|C4BPB_HUMAN	64	sp|P20851|C4BPB_HUMAN64(N(N(H(H(N(H(A))))(H(N(H(A)))))))
SC10-GAZ-1.8165.8165.3.0.dta	SC10-GAZ-1.8165.8165.3.0.dta	SC10-GAZ-1	8165	5002.21	5144.19	1715.4	3	1	VVLHPJYSQVDIGLIK		1795.01	6 5 3 2 0	(N(N(H(H(N(H(A)(Z))))(H(N(H(A)))(N(H(A)(Z)))))))	2521	0 1 0 0 0;0 2 0 0 0;1 2 0 0 0;2 2 0 0 0;2 3 0 0 0;2 4 0 0 0;3 2 0 0 0;3 3 0 0 0;3 3 0 1 0;3 3 1 0 0;3 3 1 1 0;3 4 0 0 0;3 4 0 1 0;3 4 1 0 0;3 4 1 1 0;3 5 0 0 0;4 3 0 0 0;4 3 0 1 0;4 3 1 0 0;4 3 1 1 0;4 4 0 0 0;4 4 0 1 0;4 4 1 0 0;4 4 1 1 0;4 4 2 0 0;4 4 2 1 0;4 5 0 0 0;4 5 0 1 0;4 5 1 0 0;4 5 1 1 0;5 4 0 0 0;5 4 0 1 0;5 4 0 2 0;5 4 1 0 0;5 4 1 1 0;5 4 1 2 0;5 4 2 0 0;5 4 2 1 0;5 4 2 2 0;5 5 0 0 0;5 5 0 1 0;5 5 0 2 0;5 5 1 0 0;5 5 1 1 0;5 5 1 2 0;5 5 2 0 0;5 5 2 1 0;5 5 2 2 0;6 5 0 0 0;6 5 0 1 0;6 5 0 2 0;6 5 1 0 0;6 5 1 1 0;6 5 1 2 0;6 5 2 0 0;6 5 2 1 0;6 5 2 2 0;6 5 3 0 0;6 5 3 1 0;	3349.16	6	15.253	11.3185	22.56	7	0.02179	4.23632	0.2623	0.66667	0	0	0	22.56	10.7119	16.3242	6.31345e-27	0	6.31345e-27	sp|P00738|HPT_HUMAN	241	sp|P00738|HPT_HUMAN241(N(N(H(H(N(H(A)(Z))))(H(N(H(A)))(N(H(A)(Z)))))))
SC8-GAZ-2.8554.8554.4.0.dta	SC8-GAZ-2.8554.8554.4.0.dta	SC8-GAZ-2	8554	5938.76	6307.58	1577.65	4	1	FJLTETSEAEIHQSFQHLLR		2400.19	7 6 4 1 1	(N(F)(N(H(H(N(H(A(N(H(A)))))))(H(N(H(A(N(H(A)(Z))))))))))	1601	0 1 0 0 0;0 1 0 0 1;0 2 0 0 0;0 2 0 0 1;1 2 0 0 0;1 2 0 0 1;2 2 0 0 0;2 2 0 0 1;2 3 0 0 0;2 3 0 0 1;3 2 0 0 0;3 2 0 0 1;3 3 0 0 0;3 3 0 0 1;3 3 1 0 0;3 3 1 0 1;3 4 0 0 0;3 4 0 0 1;3 4 1 0 0;3 4 1 0 1;4 3 0 0 0;4 3 0 0 1;4 3 1 0 0;4 3 1 0 1;4 4 0 0 0;4 4 0 0 1;4 4 1 0 0;4 4 1 0 1;4 4 1 1 0;4 4 1 1 1;4 4 2 0 0;4 4 2 0 1;4 4 2 1 0;4 4 2 1 1;4 5 1 0 0;4 5 1 0 1;5 4 0 0 0;5 4 0 0 1;5 4 1 0 0;5 4 1 0 1;5 4 1 1 0;5 4 1 1 1;5 4 2 0 0;5 4 2 0 1;5 4 2 1 0;5 4 2 1 1;5 5 1 0 0;5 5 1 0 1;5 5 1 1 0;5 5 1 1 1;5 5 2 0 0;5 5 2 0 1;5 5 2 1 0;5 5 2 1 1;5 6 2 0 0;5 6 2 0 1;6 5 1 0 0;6 5 1 0 1;6 5 1 1 0;6 5 1 1 1;6 5 2 0 0;6 5 2 0 1;6 5 2 1 0;6 5 2 1 1;6 5 3 0 0;6 5 3 0 1;6 5 3 1 0;6 5 3 1 1;6 6 2 0 0;6 6 2 0 1;6 6 2 1 0;6 6 2 1 1;6 6 3 0 0;6 6 3 0 1;6 6 3 1 0;6 6 3 1 1;7 6 2 0 0;7 6 2 0 1;7 6 2 1 0;7 6 2 1 1;7 6 3 0 0;7 6 3 0 1;7 6 3 1 0;7 6 3 1 1;7 6 4 0 0;7 6 4 0 1;7 6 4 1 0;	3907.37	2	6.96436	7.12888	6.65884	7	0.0225	3.56692	0.13483	0.60526	0	0	0	6.65884	7.70506	7.73487	1.67474e-07	0.00035369	0.00035369	sp|P01011|AACT_HUMAN	106	sp|P01011|AACT_HUMAN106(N(F)(N(H(H(N(H(A(N(H(A)))))))(H(N(H(A(N(H(A)(Z))))))))))
SC4-GAZ-3.7797.7797.4.0.dta	SC4-GAZ-3.7797.7797.4.0.dta	SC4-GAZ-3	7797	5154.68	4331.81	1083.71	4	1	EJLTAPGSDSAVFFEQGTTR		2127	5 4 2 0 0	(N(N(H(H(N(H(A))))(H(N(H(A)))))))	3486	0 1 0 0 0;0 2 0 0 0;1 2 0 0 0;2 2 0 0 0;2 3 0 0 0;3 2 0 0 0;3 3 0 0 0;3 3 1 0 0;3 4 0 0 0;4 3 0 0 0;4 3 1 0 0;4 4 0 0 0;4 4 1 0 0;5 4 0 0 0;5 4 1 0 0;	2204.77	2	47.9094	65.0425	16.0909	7	0.0339	7.82652	0.47059	1.15789	0	0	0	16.0909	49.6696	52.8764	1.25763e-18	0	1.25763e-18	sp|P00450|CERU_HUMAN	397	sp|P00450|CERU_HUMAN397(N(N(H(H(N(H(A))))(H(N(H(A)))))))
SC6-GAZ-3.8438.8438.4.0.dta	SC6-GAZ-3.8438.8438.4.0.dta	SC6-GAZ-3	8438	5248.09	4328.75	1082.94	4	1	PTHVJVSVVMAEVDGTCY	17,Carbamidomethyl[C];	1977.9	5 4 2 0 1	(N(F)(N(H(H(N(H(A))))(H(N(H(A)))))))	3587	0 1 0 0 0;0 1 0 0 1;0 2 0 0 0;0 2 0 0 1;1 2 0 0 0;1 2 0 0 1;2 2 0 0 0;2 2 0 0 1;2 3 0 0 0;2 3 0 0 1;3 2 0 0 0;3 2 0 0 1;3 3 0 0 0;3 3 0 0 1;3 3 1 0 0;3 3 1 0 1;3 4 0 0 0;3 4 0 0 1;4 3 0 0 0;4 3 0 0 1;4 3 1 0 0;4 3 1 0 1;4 4 0 0 0;4 4 0 0 1;4 4 1 0 0;4 4 1 0 1;5 4 0 0 0;5 4 0 0 1;5 4 1 0 0;5 4 1 0 1;5 4 2 0 0;	2350.83	5	8.49508	10.3437	5.06195	6	0.01994	4.60621	0.24242	0.58824	0	0	0	5.06195	9.76823	9.4719	5.45042e-06	6.43832e-05	6.98336e-05	sp|P01876|IGHA1_HUMAN	340	sp|P01876|IGHA1_HUMAN340(N(F)(N(H(H(N(H(A))))(H(N(H(A)))))))
SC8-GAZ-1.5534.5534.4.0.dta	SC8-GAZ-1.5534.5534.4.0.dta	SC8-GAZ-1	5534	3357.38	4186.84	1047.47	4	1	LHINHNJLTESVGPLPK		1883.01	4 6 1 0 1	(N(F)(N(H(H(N)(N))(H(N)(N(H(A)))))))	3564	0 1 0 0 0;0 1 0 0 1;0 2 0 0 0;0 2 0 0 1;1 2 0 0 0;1 2 0 0 1;2 2 0 0 0;2 2 0 0 1;2 3 0 0 0;2 3 0 0 1;2 4 0 0 0;2 4 0 0 1;3 2 0 0 0;3 2 0 0 1;3 3 0 0 0;3 3 0 0 1;3 3 1 0 0;3 3 1 0 1;3 4 0 0 0;3 4 0 0 1;3 4 1 0 0;3 4 1 0 1;3 5 0 0 0;3 5 0 0 1;3 6 0 0 0;3 6 0 0 1;4 3 0 0 0;4 3 0 0 1;4 3 1 0 0;4 3 1 0 1;4 4 0 0 0;4 4 0 0 1;4 4 1 0 0;4 4 1 0 1;4 5 0 0 0;4 5 0 0 1;4 5 1 0 0;4 5 1 0 1;4 6 0 0 0;4 6 0 0 1;4 6 1 0 0;	2303.84	7	12.4089	5.57216	25.1058	9	-0.01422	-3.39754	0.34884	0.4375	0	0	0	25.1058	6.28813	13.0378	3.02311e-30	0.00182003	0.00182003	sp|P51884|LUM_HUMAN	127	sp|P51884|LUM_HUMAN127(N(F)(N(H(H(N)(N))(H(N)(N(H(A)))))))
SC2-GAZ-2.2943.2943.3.0.dta	SC2-GAZ-2.2943.2943.3.0.dta	SC2-GAZ-2	2943	1962.65	3381.26	1127.76	3	1	HJFSHCCSK	6,Carbamidomethyl[C];7,Carbamidomethyl[C];	1176.47	5 4 2 0 0	(N(N(H(H(N(H(A))))(H(N(H(A)))))))	3486	0 1 0 0 0;0 2 0 0 0;1 2 0 0 0;2 2 0 0 0;2 3 0 0 0;3 2 0 0 0;3 3 0 0 0;3 3 1 0 0;3 4 0 0 0;4 3 0 0 0;4 3 1 0 0;4 4 0 0 0;4 4 1 0 0;5 4 0 0 0;5 4 1 0 0;	2204.77	2	46.4428	32.1955	72.9022	7	0.01581	4.67459	0.88235	1.1875	0.0625	0	0	72.9022	25.6296	49.0058	1.24951e-94	0	1.24951e-94	sp|P43652|AFAM_HUMAN	109	sp|P43652|AFAM_HUMAN109(N(N(H(H(N(H(A))))(H(N(H(A)))))))
SC7-GAZ-2.5528.5528.5.0.dta	SC7-GAZ-2.5528.5528.5.0.dta	SC7-GAZ-2	5528	3474.63	4916.06	984.018	5	1	YPHKPEIJSTTHPGADLQEJFCR	22,Carbamidomethyl[C];	2711.26	5 4 2 0 0	(N(N(H(H(N(H(A))))(H(N(H(A)))))))	3486	0 1 0 0 0;0 2 0 0 0;1 2 0 0 0;2 2 0 0 0;2 3 0 0 0;3 2 0 0 0;3 3 0 0 0;3 3 1 0 0;3 4 0 0 0;4 3 0 0 0;4 3 1 0 0;4 4 0 0 0;4 4 1 0 0;5 4 0 0 0;5 4 1 0 0;	2204.77	8	33.2863	22.7776	52.8025	7	0.02763	5.62014	0.70588	0.61364	0	0	0	52.8025	22.8525	35.5716	3.64476e-67	0	3.64476e-67	sp|P00734|THRB_HUMAN	143	sp|P00734|THRB_HUMAN143(N(N(H(H(N(H(A))))(H(N(H(A)))))))
SC7-GAZ-2.7960.7960.4.0.dta	SC7-GAZ-2.7960.7960.4.0.dta	SC7-GAZ-2	7960	5251.05	4776.93	1194.99	4	1	QDQCIYJTTYLNVQR	4,Carbamidomethyl[C];	1915.9	6 5 3 0 0	(N(N(H(H(N(H(A))))(H(N(H(A)))(N(H(A)))))))	4126	0 1 0 0 0;0 2 0 0 0;1 2 0 0 0;2 2 0 0 0;2 3 0 0 0;2 4 0 0 0;3 2 0 0 0;3 3 0 0 0;3 3 1 0 0;3 4 0 0 0;3 4 1 0 0;3 5 0 0 0;4 3 0 0 0;4 3 1 0 0;4 4 0 0 0;4 4 1 0 0;4 4 2 0 0;4 5 0 0 0;4 5 1 0 0;5 4 0 0 0;5 4 1 0 0;5 4 2 0 0;5 5 0 0 0;5 5 1 0 0;5 5 2 0 0;6 5 0 0 0;6 5 1 0 0;6 5 2 0 0;	2861	7	24.3739	20.573	31.4329	7	0.0345	7.2221	0.46667	0.89286	0	0	0	31.4329	17.3595	26.1099	1.40098e-38	0	1.40098e-38	sp|P02763|A1AG1_HUMAN	93	sp|P02763|A1AG1_HUMAN93(N(N(H(H(N(H(A))))(H(N(H(A)))(N(H(A)))))))
SC9-GAZ-1.10923.10923.3.0.dta	SC9-GAZ-1.10923.10923.3.0.dta	SC9-GAZ-1	10923	5942.1	4222.92	1408.31	3	1	VSJQTLSLFFTVLQDVPVR		2163.18	5 4 1 0 1	(N(F)(N(H(H(N(H)))(H(N(H(A)))))))	3433	0 1 0 0 0;0 1 0 0 1;0 2 0 0 0;0 2 0 0 1;1 2 0 0 0;1 2 0 0 1;2 2 0 0 0;2 2 0 0 1;2 3 0 0 0;2 3 0 0 1;3 2 0 0 0;3 2 0 0 1;3 3 0 0 0;3 3 0 0 1;3 3 1 0 0;3 3 1 0 1;3 4 0 0 0;3 4 0 0 1;4 3 0 0 0;4 3 0 0 1;4 3 1 0 0;4 3 1 0 1;4 4 0 0 0;4 4 0 0 1;4 4 1 0 0;4 4 1 0 1;5 4 0 0 0;5 4 0 0 1;5 4 1 0 0;	2059.73	3	20.5868	30.6378	1.92083	5	0.00803	1.90145	0.16129	0.91667	0	0	0	1.92083	27.5103	23.3379	0.00154525	0	0.00154525	sp|P01023|A2MG_HUMAN	1424	sp|P01023|A2MG_HUMAN1424(N(F)(N(H(H(N(H)))(H(N(H(A)))))))
SC2-GAZ-1.3197.3197.4.0.dta	SC2-GAZ-1.3197.3197.4.0.dta	SC2-GAZ-1	3197	2017.15	3547.44	887.615	4	1	YKJNSDISSTR		1284.62	5 5 1 0 1	(N(F)(N(H(N)(H(N(H)))(H(N(H(A)))))))	3536	0 1 0 0 0;0 1 0 0 1;0 2 0 0 0;0 2 0 0 1;1 2 0 0 0;1 2 0 0 1;1 3 0 0 0;1 3 0 0 1;2 2 0 0 0;2 2 0 0 1;2 3 0 0 0;2 3 0 0 1;2 4 0 0 0;2 4 0 0 1;3 2 0 0 0;3 2 0 0 1;3 3 0 0 0;3 3 0 0 1;3 3 1 0 0;3 3 1 0 1;3 4 0 0 0;3 4 0 0 1;3 4 1 0 0;3 4 1 0 1;3 5 0 0 0;3 5 0 0 1;4 3 0 0 0;4 3 0 0 1;4 3 1 0 0;4 3 1 0 1;4 4 0 0 0;4 4 0 0 1;4 4 1 0 0;4 4 1 0 1;4 5 0 0 0;4 5 0 0 1;4 5 1 0 0;4 5 1 0 1;5 4 0 0 0;5 4 0 0 1;5 4 1 0 0;5 4 1 0 1;5 5 0 0 0;5 5 0 0 1;5 5 1 0 0;	2262.81	3	38.7322	20.5529	72.4937	8	0.00527	1.48506	0.55319	1.05	0	0	0	72.4937	18.6735	40.5995	4.21801e-94	0	4.21801e-94	sp|P01871|IGHM_HUMAN	46	sp|P01871|IGHM_HUMAN46(N(F)(N(H(N)(H(N(H)))(H(N(H(A)))))))
SC1-GAZ-1.8388.8388.3.0.dta	SC1-GAZ-1.8388.8388.3.0.dta	SC1-GAZ-1	8388	4867.36	4331.78	1444.6	3	1	EJLTAPGSDSAVFFEQGTTR		2127	5 4 2 0 0	(N(N(H(H(N(H(A))))(H(N(H(A)))))))	3486	0 1 0 0 0;0 2 0 0 0;1 2 0 0 0;2 2 0 0 0;2 3 0 0 0;3 2 0 0 0;3 3 0 0 0;3 3 1 0 0;3 4 0 0 0;4 3 0 0 0;4 3 1 0 0;4 4 0 0 0;4 4 1 0 0;5 4 0 0 0;5 4 1 0 0;	2204.77	2	40.5847	50.8357	21.5471	7	0.0074	1.70784	0.58824	1.10526	0	0	0	21.5471	39.2923	44.514	1.34732e-25	0	1.34732e-25	sp|P00450|CERU_HUMAN	397	sp|P00450|CERU_HUMAN397(N(N(H(H(N(H(A))))(H(N(H(A)))))))
SC2-GAZ-3.8403.8403.4.0.dta	SC2-GAZ-3.8403.8403.4.0.dta	SC2-GAZ-3	8403	5129.44	4036.8	1009.96	4	1	VDKDLQSLEDILHQVEJK		2123.1	5 4 1 0 0	(N(N(H(H(N(H)))(H(N(H(A)))))))	3394	0 1 0 0 0;0 2 0 0 0;1 2 0 0 0;2 2 0 0 0;2 3 0 0 0;3 2 0 0 0;3 3 0 0 0;3 3 1 0 0;3 4 0 0 0;4 3 0 0 0;4 3 1 0 0;4 4 0 0 0;4 4 1 0 0;5 4 0 0 0;	1913.68	17	28.8724	25.7005	34.763	6	0.02751	6.81517	0.6875	0.82353	0.02941	0	0	34.763	20.8933	30.9617	4.90707e-43	0	4.90707e-43	sp|P02679|FIBG_HUMAN	78	sp|P02679|FIBG_HUMAN78(N(N(H(H(N(H)))(H(N(H(A)))))))
SC10-GAZ-2.4703.4703.3.0.dta	SC10-GAZ-2.4703.4703.3.0.dta	SC10-GAZ-2	4703	2495.48	3093.24	1031.75	3	1	JVTAEQAR		888.453	5 4 2 0 0	(N(N(H(H(N(H(A))))(H(N(H(A)))))))	3486	0 1 0 0 0;0 2 0 0 0;1 2 0 0 0;2 2 0 0 0;2 3 0 0 0;3 2 0 0 0;3 3 0 0 0;3 3 1 0 0;3 4 0 0 0;4 3 0 0 0;4 3 1 0 0;4 4 0 0 0;4 4 1 0 0;5 4 0 0 0;5 4 1 0 0;	2204.77	1	24.3844	16.756	38.5514	7	0.01262	4.07953	0.58824	1.21429	0	0	0	38.5514	14.3404	25.8184	4.85079e-48	0	4.85079e-48	sp|P00748|FA12_HUMAN	249	sp|P00748|FA12_HUMAN249(N(N(H(H(N(H(A))))(H(N(H(A)))))))
SC10-GAZ-1.8344.8344.4.1.dta	SC10-GAZ-1.8344.8344.4.1.dta	SC10-GAZ-1	8344	5130.64	4473.94	1119.24	4	1	VDKDLQSLEDILHQVEJK		2123.1	5 4 2 0 1	(N(F)(N(H(H(N(H(A))))(H(N(H(A)))))))	3587	0 1 0 0 0;0 1 0 0 1;0 2 0 0 0;0 2 0 0 1;1 2 0 0 0;1 2 0 0 1;2 2 0 0 0;2 2 0 0 1;2 3 0 0 0;2 3 0 0 1;3 2 0 0 0;3 2 0 0 1;3 3 0 0 0;3 3 0 0 1;3 3 1 0 0;3 3 1 0 1;3 4 0 0 0;3 4 0 0 1;4 3 0 0 0;4 3 0 0 1;4 3 1 0 0;4 3 1 0 1;4 4 0 0 0;4 4 0 0 1;4 4 1 0 0;4 4 1 0 1;5 4 0 0 0;5 4 0 0 1;5 4 1 0 0;5 4 1 0 1;5 4 2 0 0;	2350.83	17	40.1063	29.9972	58.8803	8	0.01111	2.48241	0.66667	0.91176	0	0	0	58.8803	24.1933	42.5256	1.48437e-75	0	1.48437e-75	sp|P02679|FIBG_HUMAN	78	sp|P02679|FIBG_HUMAN78(N(F)(N(H(H(N(H(A))))(H(N(H(A)))))))
SC2-GAZ-1.6314.6314.3.0.dta	SC2-GAZ-1.6314.6314.3.0.dta	SC2-GAZ-1	6314	3539.37	4243.68	1415.23	3	1	EHEGAIYPDJTTDFQR		1892.84	5 4 2 0 1	(N(F)(N(H(H(N(H(A))))(H(N(H(A)))))))	3587	0 1 0 0 0;0 1 0 0 1;0 2 0 0 0;0 2 0 0 1;1 2 0 0 0;1 2 0 0 1;2 2 0 0 0;2 2 0 0 1;2 3 0 0 0;2 3 0 0 1;3 2 0 0 0;3 2 0 0 1;3 3 0 0 0;3 3 0 0 1;3 3 1 0 0;3 3 1 0 1;3 4 0 0 0;3 4 0 0 1;4 3 0 0 0;4 3 0 0 1;4 3 1 0 0;4 3 1 0 1;4 4 0 0 0;4 4 0 0 1;4 4 1 0 0;4 4 1 0 1;5 4 0 0 0;5 4 0 0 1;5 4 1 0 0;5 4 1 0 1;5 4 2 0 0;	2350.83	10	17.5416	11.7254	28.3431	8	0.00477	1.12383	0.45455	0.5	0	0	0	28.3431	11.0812	18.6497	1.76014e-34	0	1.76014e-34	sp|P00450|CERU_HUMAN	138	sp|P00450|CERU_HUMAN138(N(F)(N(H(H(N(H(A))))(H(N(H(A)))))))
SC7-GAZ-1.2488.2488.4.0.dta	SC7-GAZ-1.2488.2488.4.0.dta	SC7-GAZ-1	2488	1652.2	3172.28	793.825	4	1	HSHNJJSSDLHPHK		1623.74	4 3 1 0 0	(N(N(H(H)(H(N(H(A)))))))	3353	0 1 0 0 0;0 2 0 0 0;1 2 0 0 0;2 2 0 0 0;2 3 0 0 0;3 2 0 0 0;3 3 0 0 0;3 3 1 0 0;4 3 0 0 0;	1548.54	5	23.2847	11.5442	45.0883	7	-0.00362	-1.14225	0.90909	0.65385	0	0	0	45.0883	11.0904	24.3937	7.99276e-57	0	7.99276e-57	sp|P04196|HRG_HUMAN	344	sp|P04196|HRG_HUMAN344(N(N(H(H)(H(N(H(A)))))))
SC3-GAZ-3.7597.7597.3.0.dta	SC3-GAZ-3.7597.7597.3.0.dta	SC3-GAZ-3	7597	5054.7	3116.26	1039.42	3	1	JGSLFAFR		911.473	5 4 2 0 0	(N(N(H(H(N(H(A))))(H(N(H(A)))))))	3486	0 1 0 0 0;0 2 0 0 0;1 2 0 0 0;2 2 0 0 0;2 3 0 0 0;3 2 0 0 0;3 3 0 0 0;3 3 1 0 0;3 4 0 0 0;4 3 0 0 0;4 3 1 0 0;4 4 0 0 0;4 4 1 0 0;5 4 0 0 0;5 4 1 0 0;	2204.77	1	30.8117	22.6902	45.8944	7	0.01335	4.28301	0.70588	1.35714	0	0	0	45.8944	19.0686	32.7185	5.89554e-58	0	5.89554e-58	sp|P04004|VTNC_HUMAN	169	sp|P04004|VTNC_HUMAN169(N(N(H(H(N(H(A))))(H(N(H(A)))))))
SC6-GAZ-3.8366.8366.5.0.dta	SC6-GAZ-3.8366.8366.5.0.dta	SC6-GAZ-3	8366	5192.41	4097.66	820.338	5	1	GTAGNALMDGASQLMGEJR		1892.86	5 4 2 0 0	(N(N(H(H(N(H(A))))(H(N(H(A)))))))	3486	0 1 0 0 0;0 2 0 0 0;1 2 0 0 0;2 2 0 0 0;2 3 0 0 0;3 2 0 0 0;3 3 0 0 0;3 3 1 0 0;3 4 0 0 0;4 3 0 0 0;4 3 1 0 0;4 4 0 0 0;4 4 1 0 0;5 4 0 0 0;5 4 1 0 0;	2204.77	18	11.8826	10.49	14.4688	6	0.02947	7.19141	0.41176	0.44444	0	0	0	14.4688	9.53726	12.8363	1.21714e-16	6.43832e-05	6.43832e-05	sp|P02675|FIBB_HUMAN	394	sp|P02675|FIBB_HUMAN394(N(N(H(H(N(H(A))))(H(N(H(A)))))))
SC2-GAZ-3.7873.7873.3.0.dta	SC2-GAZ-3.7873.7873.3.0.dta	SC2-GAZ-3	7873	4736.87	3644.5	1215.5	3	1	GTAGNALMDGASQLMGEJR		1892.86	4 4 1 0 0	(N(N(H(H(N))(H(N(H(A)))))))	3366	0 1 0 0 0;0 2 0 0 0;1 2 0 0 0;2 2 0 0 0;2 3 0 0 0;3 2 0 0 0;3 3 0 0 0;3 3 1 0 0;3 4 0 0 0;4 3 0 0 0;4 3 1 0 0;4 4 0 0 0;	1751.62	18	25.0855	19.9265	34.6666	7	0.01219	3.34448	0.85714	0.61111	0.02778	0	0	34.6666	17.079	26.7934	6.61078e-43	0	6.61078e-43	sp|P02675|FIBB_HUMAN	394	sp|P02675|FIBB_HUMAN394(N(N(H(H(N))(H(N(H(A)))))))
SC3-GAZ-1.7453.7453.4.1.dta	SC3-GAZ-1.7453.7453.4.1.dta	SC3-GAZ-1	7453	4593.86	4014.7	1004.43	4	1	ALPQPQJVTSLLGCTH	14,Carbamidomethyl[C];	1735.88	6 5 1 0 0	(N(N(H(H(N(H(A))))(H(N(H))(N(H))))))	3555	0 1 0 0 0;0 2 0 0 0;1 2 0 0 0;2 2 0 0 0;2 3 0 0 0;2 4 0 0 0;3 2 0 0 0;3 3 0 0 0;3 3 1 0 0;3 4 0 0 0;3 5 0 0 0;4 3 0 0 0;4 3 1 0 0;4 4 0 0 0;4 4 1 0 0;4 5 0 0 0;4 5 1 0 0;5 4 0 0 0;5 4 1 0 0;5 5 0 0 0;5 5 1 0 0;6 5 0 0 0;	2278.81	7	12.4495	10.03	16.9428	6	0.01203	2.99537	0.41667	0.56667	0	0	0	16.9428	9.57422	13.4069	1.04084e-19	6.43832e-05	6.43832e-05	sp|P02790|HEMO_HUMAN	453	sp|P02790|HEMO_HUMAN453(N(N(H(H(N(H(A))))(H(N(H))(N(H))))))
SC8-GAZ-1.7897.7897.4.0.dta	SC8-GAZ-1.7897.7897.4.0.dta	SC8-GAZ-1	7897	4889.22	4477.84	1120.21	4	1	EJLTAPGSDSAVFFEQGTTR		2127	5 4 2 0 1	(N(F)(N(H(H(N(H(A))))(H(N(H(A)))))))	3587	0 1 0 0 0;0 1 0 0 1;0 2 0 0 0;0 2 0 0 1;1 2 0 0 0;1 2 0 0 1;2 2 0 0 0;2 2 0 0 1;2 3 0 0 0;2 3 0 0 1;3 2 0 0 0;3 2 0 0 1;3 3 0 0 0;3 3 0 0 1;3 3 1 0 0;3 3 1 0 1;3 4 0 0 0;3 4 0 0 1;4 3 0 0 0;4 3 0 0 1;4 3 1 0 0;4 3 1 0 1;4 4 0 0 0;4 4 0 0 1;4 4 1 0 0;4 4 1 0 1;5 4 0 0 0;5 4 0 0 1;5 4 1 0 0;5 4 1 0 1;5 4 2 0 0;	2350.83	2	31.2378	39.4763	15.9378	9	0.00615	1.37347	0.36364	1.02632	0	0	0	15.9378	30.7796	34.3157	1.93142e-18	0	1.93142e-18	sp|P00450|CERU_HUMAN	397	sp|P00450|CERU_HUMAN397(N(F)(N(H(H(N(H(A))))(H(N(H(A)))))))
SC2-GAZ-3.7499.7499.3.0.dta	SC2-GAZ-3.7499.7499.3.0.dta	SC2-GAZ-3	7499	4459.28	3609.46	1203.83	3	1	SWPAVGJCSSALR	8,Carbamidomethyl[C];	1404.67	5 4 2 0 0	(N(N(H(H(N(H(A))))(H(N(H(A)))))))	3486	0 1 0 0 0;0 2 0 0 0;1 2 0 0 0;2 2 0 0 0;2 3 0 0 0;3 2 0 0 0;3 3 0 0 0;3 3 1 0 0;3 4 0 0 0;4 3 0 0 0;4 3 1 0 0;4 4 0 0 0;4 4 1 0 0;5 4 0 0 0;5 4 1 0 0;	2204.77	7	29.2479	22.6501	41.501	6	0.02186	6.05657	0.76471	0.79167	0	0	0	41.501	18.794	31.1273	5.4869e-52	0	5.4869e-52	sp|P02790|HEMO_HUMAN	187	sp|P02790|HEMO_HUMAN187(N(N(H(H(N(H(A))))(H(N(H(A)))))))
SC7-GAZ-2.9024.9024.4.0.dta	SC7-GAZ-2.9024.9024.4.0.dta	SC7-GAZ-2	9024	6067.44	4204.79	1051.95	4	1	YLGJATAIFFLPDEGK		1755.9	5 4 2 1 0	(N(N(H(H(N(H(A)(Z))))(H(N(H(A)))))))	807	0 1 0 0 0;0 2 0 0 0;1 2 0 0 0;2 2 0 0 0;2 3 0 0 0;3 2 0 0 0;3 3 0 0 0;3 3 0 1 0;3 3 1 0 0;3 3 1 1 0;3 4 0 0 0;4 3 0 0 0;4 3 0 1 0;4 3 1 0 0;4 3 1 1 0;4 4 0 0 0;4 4 0 1 0;4 4 1 0 0;4 4 1 1 0;5 4 0 0 0;5 4 0 1 0;5 4 1 0 0;5 4 1 1 0;5 4 2 0 0;	2448.85	4	32.8927	36.2373	26.6813	7	0.03662	8.70828	0.38462	1	0	0	0	26.6813	28.518	35.7445	2.38196e-32	0	2.38196e-32	sp|P01009|A1AT_HUMAN	271	sp|P01009|A1AT_HUMAN271(N(N(H(H(N(H(A)(Z))))(H(N(H(A)))))))
SC7-GAZ-2.5981.5981.3.0.dta	SC7-GAZ-2.5981.5981.3.0.dta	SC7-GAZ-2	5981	3786.55	3471.34	1157.78	3	1	LGJWSAMPSCK	10,Carbamidomethyl[C];7,Oxidation[M];	1266.56	5 4 2 0 0	(N(N(H(H(N(H(A))))(H(N(H(A)))))))	3486	0 1 0 0 0;0 2 0 0 0;1 2 0 0 0;2 2 0 0 0;2 3 0 0 0;3 2 0 0 0;3 3 0 0 0;3 3 1 0 0;3 4 0 0 0;4 3 0 0 0;4 3 1 0 0;4 4 0 0 0;4 4 1 0 0;5 4 0 0 0;5 4 1 0 0;	2204.77	3	11.5552	8.89353	16.4984	6	0.00405	1.16611	0.47059	0.85	0	0	0	16.4984	8.05641	12.3609	3.69191e-19	0.00023892	0.00023892	sp|P02749|APOH_HUMAN	253	sp|P02749|APOH_HUMAN253(N(N(H(H(N(H(A))))(H(N(H(A)))))))
SC4-GAZ-2.8326.8326.3.0.dta	SC4-GAZ-2.8326.8326.3.0.dta	SC4-GAZ-2	8326	5902.58	4696.03	1566.02	3	1	VLSJNSDANLELINTWVAK		2101.09	5 4 2 1 1	(N(N(H(H(N(H(A)(Z))))(H(N(F)(H(A)))))))	821	0 1 0 0 0;0 2 0 0 0;1 2 0 0 0;2 2 0 0 0;2 3 0 0 0;2 3 0 0 1;3 2 0 0 0;3 3 0 0 0;3 3 0 0 1;3 3 0 1 0;3 3 1 0 0;3 3 1 0 1;3 3 1 1 0;3 4 0 0 0;3 4 0 0 1;4 3 0 0 0;4 3 0 0 1;4 3 0 1 0;4 3 1 0 0;4 3 1 0 1;4 3 1 1 0;4 4 0 0 0;4 4 0 0 1;4 4 0 1 0;4 4 0 1 1;4 4 1 0 0;4 4 1 0 1;4 4 1 1 0;4 4 1 1 1;5 4 0 0 0;5 4 0 0 1;5 4 0 1 0;5 4 0 1 1;5 4 1 0 0;5 4 1 0 1;5 4 1 1 0;5 4 1 1 1;5 4 2 0 0;5 4 2 0 1;5 4 2 1 0;	2594.91	4	4.01801	5.6277	1.0286	4	0.03102	6.60614	0.09524	0.55556	0	0	0	1.0286	6.50187	4.6682	0.00654845	0.00114124	0.0070115	sp|P05155|IC1_HUMAN	253	sp|P05155|IC1_HUMAN253(N(N(H(H(N(H(A)(Z))))(H(N(F)(H(A)))))))
SC7-GAZ-3.7366.7366.3.0.dta	SC7-GAZ-3.7366.7366.3.0.dta	SC7-GAZ-3	7366	5011.9	3925.62	1309.21	3	1	CGLVPVLAENYJK	1,Carbamidomethyl[C];	1476.75	5 4 2 1 0	(N(N(H(H(N(H(A)(Z))))(H(N(H(A)))))))	807	0 1 0 0 0;0 2 0 0 0;1 2 0 0 0;2 2 0 0 0;2 3 0 0 0;3 2 0 0 0;3 3 0 0 0;3 3 0 1 0;3 3 1 0 0;3 3 1 1 0;3 4 0 0 0;4 3 0 0 0;4 3 0 1 0;4 3 1 0 0;4 3 1 1 0;4 4 0 0 0;4 4 0 1 0;4 4 1 0 0;4 4 1 1 0;5 4 0 0 0;5 4 0 1 0;5 4 1 0 0;5 4 1 1 0;5 4 2 0 0;	2448.85	12	5.02084	4.80938	5.41355	4	0.01512	3.85276	0.30769	0.41667	0	0	0	5.41355	5.77718	5.59856	2.61164e-06	0.00319917	0.00319917	sp|P02787|TRFE_HUMAN	432	sp|P02787|TRFE_HUMAN432(N(N(H(H(N(H(A)(Z))))(H(N(H(A)))))))
SC1-GAZ-3.3116.3116.4.1.dta	SC1-GAZ-3.3116.3116.4.1.dta	SC1-GAZ-3	3116	1701.34	3974.58	994.4	4	1	HSHNJJSSDLHPHK		1623.74	5 4 2 0 1	(N(N(H(H(N(H(A))))(H(N(F)(H(A)))))))	3589	0 1 0 0 0;0 2 0 0 0;1 2 0 0 0;2 2 0 0 0;2 3 0 0 0;2 3 0 0 1;3 2 0 0 0;3 3 0 0 0;3 3 0 0 1;3 3 1 0 0;3 3 1 0 1;3 4 0 0 0;3 4 0 0 1;4 3 0 0 0;4 3 0 0 1;4 3 1 0 0;4 3 1 0 1;4 4 0 0 0;4 4 0 0 1;4 4 1 0 0;4 4 1 0 1;5 4 0 0 0;5 4 0 0 1;5 4 1 0 0;5 4 1 0 1;5 4 2 0 0;	2350.83	5	34.7857	8.74611	83.145	7	0.01144	2.87707	0.85714	0.5	0	0	0	83.145	8.53358	35.6391	1.27094e-108	0.000123985	0.000123985	sp|P04196|HRG_HUMAN	344	sp|P04196|HRG_HUMAN344(N(N(H(H(N(H(A))))(H(N(F)(H(A)))))))
SC1-GAZ-3.10006.10006.4.0.dta	SC1-GAZ-3.10006.10006.4.0.dta	SC1-GAZ-3	10006	5451.26	4184.75	1046.94	4	1	ALPQPQJVTSLLGCTH	14,Carbamidomethyl[C];	1735.88	5 4 2 1 0	(N(N(H(H(N(H(A))))(H(N(H(A)(Z)))))))	1215	0 1 0 0 0;0 2 0 0 0;1 2 0 0 0;2 2 0 0 0;2 3 0 0 0;3 2 0 0 0;3 3 0 0 0;3 3 0 1 0;3 3 1 0 0;3 3 1 1 0;3 4 0 0 0;4 3 0 0 0;4 3 0 1 0;4 3 1 0 0;4 3 1 1 0;4 4 0 0 0;4 4 0 1 0;4 4 1 0 0;4 4 1 1 0;5 4 0 0 0;5 4 0 1 0;5 4 1 0 0;5 4 1 1 0;5 4 2 0 0;	2448.85	7	30.4368	34.7618	22.4047	6	0.0216	5.16242	0.46154	1	0.03333	0	0	22.4047	27.3562	33.1724	1.05078e-26	0	1.05078e-26	sp|P02790|HEMO_HUMAN	453	sp|P02790|HEMO_HUMAN453(N(N(H(H(N(H(A))))(H(N(H(A)(Z)))))))
SC8-GAZ-1.8864.8864.4.2.dta	SC8-GAZ-1.8864.8864.4.2.dta	SC8-GAZ-1	8864	5597.85	4229.77	1058.2	4	1	DLQSLEDILHQVEJK		1780.91	5 4 2 1 0	(N(N(H(H)(H(N(H(A)))(N(H(A)(Z)))))))	1245	0 1 0 0 0;0 2 0 0 0;1 2 0 0 0;2 2 0 0 0;2 3 0 0 0;2 4 0 0 0;3 2 0 0 0;3 3 0 0 0;3 3 0 1 0;3 3 1 0 0;3 3 1 1 0;3 4 0 0 0;3 4 0 1 0;3 4 1 0 0;3 4 1 1 0;4 3 0 0 0;4 3 0 1 0;4 3 1 0 0;4 3 1 1 0;4 4 0 0 0;4 4 0 1 0;4 4 1 0 0;4 4 1 1 0;4 4 2 0 0;4 4 2 1 0;5 4 0 0 0;5 4 0 1 0;5 4 1 0 0;5 4 1 1 0;5 4 2 0 0;	2448.85	14	11.8124	8.30207	18.3315	7	0.01382	3.26671	0.375	0.64286	0	0	0	18.3315	8.02251	12.6146	1.98057e-21	0.00023892	0.00023892	sp|P02679|FIBG_HUMAN	78	sp|P02679|FIBG_HUMAN78(N(N(H(H)(H(N(H(A)))(N(H(A)(Z)))))))
SC3-GAZ-2.5699.5699.3.0.dta	SC3-GAZ-2.5699.5699.3.0.dta	SC3-GAZ-2	5699	3669.44	3114.22	1038.75	3	1	DTFVJASR		909.442	5 4 2 0 0	(N(N(H(H(N(H(A))))(H(N(H(A)))))))	3486	0 1 0 0 0;0 2 0 0 0;1 2 0 0 0;2 2 0 0 0;2 3 0 0 0;3 2 0 0 0;3 3 0 0 0;3 3 1 0 0;3 4 0 0 0;4 3 0 0 0;4 3 1 0 0;4 4 0 0 0;4 4 1 0 0;5 4 0 0 0;5 4 1 0 0;	2204.77	5	21.3259	11.6621	39.2728	7	0.00818	2.62568	0.70588	0.85714	0	0	0	39.2728	10.6502	22.3909	5.32542e-49	6.43832e-05	6.43832e-05	sp|P05155|IC1_HUMAN	238	sp|P05155|IC1_HUMAN238(N(N(H(H(N(H(A))))(H(N(H(A)))))))
SC2-GAZ-1.6414.6414.3.0.dta	SC2-GAZ-1.6414.6414.3.0.dta	SC2-GAZ-1	6414	3597.77	3069.23	1023.75	3	1	GVNFJVSK		864.457	5 4 2 0 0	(N(N(H(H(N(H(A))))(H(N(H(A)))))))	3486	0 1 0 0 0;0 2 0 0 0;1 2 0 0 0;2 2 0 0 0;2 3 0 0 0;3 2 0 0 0;3 3 0 0 0;3 3 1 0 0;3 4 0 0 0;4 3 0 0 0;4 3 1 0 0;4 4 0 0 0;4 4 1 0 0;5 4 0 0 0;5 4 1 0 0;	2204.77	5	24.7866	15.3266	42.3552	7	0.00508	1.6548	0.76471	1.07143	0	0	0	42.3552	13.2403	26.1106	3.86684e-53	0	3.86684e-53	sp|P03952|KLKB1_HUMAN	127	sp|P03952|KLKB1_HUMAN127(N(N(H(H(N(H(A))))(H(N(H(A)))))))
SC10-GAZ-2.3811.3811.3.0.dta	SC10-GAZ-2.3811.3811.3.0.dta	SC10-GAZ-2	3811	2068.47	2710.12	904.046	3	1	GHVJITR		796.442	5 4 1 0 0	(N(N(H(H(N(H)))(H(N(H(A)))))))	3394	0 1 0 0 0;0 2 0 0 0;1 2 0 0 0;2 2 0 0 0;2 3 0 0 0;3 2 0 0 0;3 3 0 0 0;3 3 1 0 0;3 4 0 0 0;4 3 0 0 0;4 3 1 0 0;4 4 0 0 0;4 4 1 0 0;5 4 0 0 0;	1913.68	4	20.712	4.63211	50.5746	7	0.00446	1.6455	0.8125	0.66667	0	0	0	50.5746	5.69504	21.2815	2.95923e-64	0.0035938	0.0035938	sp|P00734|THRB_HUMAN	121	sp|P00734|THRB_HUMAN121(N(N(H(H(N(H)))(H(N(H(A)))))))
SC4-GAZ-2.7307.7307.3.0.dta	SC4-GAZ-2.7307.7307.3.0.dta	SC4-GAZ-2	7307	5119.02	3116.27	1039.43	3	1	JGSLFAFR		911.473	5 4 2 0 0	(N(N(H(H(N(H(A))))(H(N(H(A)))))))	3486	0 1 0 0 0;0 2 0 0 0;1 2 0 0 0;2 2 0 0 0;2 3 0 0 0;3 2 0 0 0;3 3 0 0 0;3 3 1 0 0;3 4 0 0 0;4 3 0 0 0;4 3 1 0 0;4 4 0 0 0;4 4 1 0 0;5 4 0 0 0;5 4 1 0 0;	2204.77	1	22.1177	16.3873	32.76	7	0.02531	8.12316	0.52941	1.14286	0	0	0	32.76	14.0476	23.5225	2.38203e-40	0	2.38203e-40	sp|P04004|VTNC_HUMAN	169	sp|P04004|VTNC_HUMAN169(N(N(H(H(N(H(A))))(H(N(H(A)))))))
SC9-GAZ-3.6421.6421.4.0.dta	SC9-GAZ-3.6421.6421.4.0.dta	SC9-GAZ-3	6421	3449.11	4225.78	1057.2	4	1	IPCSQPPQIEHGTIJSSR	3,Carbamidomethyl[C];	2020.99	5 4 2 0 0	(N(N(H(H(N(H(A))))(H(N(H(A)))))))	3486	0 1 0 0 0;0 2 0 0 0;1 2 0 0 0;2 2 0 0 0;2 3 0 0 0;3 2 0 0 0;3 3 0 0 0;3 3 1 0 0;3 4 0 0 0;4 3 0 0 0;4 3 1 0 0;4 4 0 0 0;4 4 1 0 0;5 4 0 0 0;5 4 1 0 0;	2204.77	15	39.0468	27.021	61.3804	7	0.01622	3.83834	0.82353	0.58824	0.05882	0	0	61.3804	22.3778	41.2846	5.6914e-79	0	5.6914e-79	sp|P08603|CFAH_HUMAN	882	sp|P08603|CFAH_HUMAN882(N(N(H(H(N(H(A))))(H(N(H(A)))))))
SC2-GAZ-3.7378.7378.3.0.dta	SC2-GAZ-3.7378.7378.3.0.dta	SC2-GAZ-3	7378	4368.18	3870.76	1290.92	3	1	VVLHPJYSQVDIGLIK		1795.01	6 4 1 0 0	(N(N(H(H(N(H(H))))(H(N(H(A)))))))	3438	0 1 0 0 0;0 2 0 0 0;1 2 0 0 0;2 2 0 0 0;2 3 0 0 0;3 2 0 0 0;3 3 0 0 0;3 3 1 0 0;3 4 0 0 0;4 3 0 0 0;4 3 1 0 0;4 4 0 0 0;4 4 1 0 0;5 3 0 0 0;5 4 0 0 0;5 4 1 0 0;6 4 0 0 0;	2075.73	6	17.4959	15.8518	20.5492	6	0.01503	3.88169	0.52632	0.76667	0	0	0	20.5492	13.957	18.8916	2.55535e-24	0	2.55535e-24	sp|P00738|HPT_HUMAN	241	sp|P00738|HPT_HUMAN241(N(N(H(H(N(H(H))))(H(N(H(A)))))))
SC2-GAZ-3.8208.8208.4.0.dta	SC2-GAZ-3.8208.8208.4.0.dta	SC2-GAZ-3	8208	4988.94	4698.01	1175.26	4	1	LAGKPTHVJVSVVMAEVDGTCY	21,Carbamidomethyl[C];	2347.14	5 4 2 0 1	(N(F)(N(H(H(N(H(A))))(H(N(H(A)))))))	3587	0 1 0 0 0;0 1 0 0 1;0 2 0 0 0;0 2 0 0 1;1 2 0 0 0;1 2 0 0 1;2 2 0 0 0;2 2 0 0 1;2 3 0 0 0;2 3 0 0 1;3 2 0 0 0;3 2 0 0 1;3 3 0 0 0;3 3 0 0 1;3 3 1 0 0;3 3 1 0 1;3 4 0 0 0;3 4 0 0 1;4 3 0 0 0;4 3 0 0 1;4 3 1 0 0;4 3 1 0 1;4 4 0 0 0;4 4 0 0 1;4 4 1 0 0;4 4 1 0 1;5 4 0 0 0;5 4 0 0 1;5 4 1 0 0;5 4 1 0 1;5 4 2 0 0;	2350.83	9	8.3081	4.43663	15.498	7	0.03657	7.78418	0.45455	0.38095	0	0	0	15.498	5.87925	8.89602	6.2897e-18	0.00280899	0.00280899	sp|P01876|IGHA1_HUMAN	340	sp|P01876|IGHA1_HUMAN340(N(F)(N(H(H(N(H(A))))(H(N(H(A)))))))
SC5-GAZ-2.8638.8638.2.0.dta	SC5-GAZ-2.8638.8638.2.0.dta	SC5-GAZ-2	8638	6062.07	3142.4	1571.7	2	1	YLGJATAIFFLPDEGK		1755.9	3 3 1 0 0	(N(N(H(H(N(H(A)))))))	3350	0 1 0 0 0;0 2 0 0 0;1 2 0 0 0;2 2 0 0 0;2 3 0 0 0;3 3 0 0 0;	1386.49	4	8.9572	12.8689	1.69257	3	0.01239	3.94154	0.375	0.76667	0	0	0	1.69257	11.8214	10.1393	0.00199401	0	0.00199401	sp|P01009|A1AT_HUMAN	271	sp|P01009|A1AT_HUMAN271(N(N(H(H(N(H(A)))))))
SC5-GAZ-1.6292.6292.3.0.dta	SC5-GAZ-1.6292.6292.3.0.dta	SC5-GAZ-1	6292	4149.45	3455.35	1152.45	3	1	LGJWSAMPSCK	10,Carbamidomethyl[C];	1250.57	5 4 2 0 0	(N(N(H(H(N(H(A))))(H(N(H(A)))))))	3486	0 1 0 0 0;0 2 0 0 0;1 2 0 0 0;2 2 0 0 0;2 3 0 0 0;3 2 0 0 0;3 3 0 0 0;3 3 1 0 0;3 4 0 0 0;4 3 0 0 0;4 3 1 0 0;4 4 0 0 0;4 4 1 0 0;5 4 0 0 0;5 4 1 0 0;	2204.77	3	30.3459	24.9472	40.3719	7	0.0072	2.0843	0.64706	1.1	0	0	0	40.3719	20.1835	32.3642	1.55561e-50	0	1.55561e-50	sp|P02749|APOH_HUMAN	253	sp|P02749|APOH_HUMAN253(N(N(H(H(N(H(A))))(H(N(H(A)))))))
SC10-GAZ-2.9593.9593.3.0.dta	SC10-GAZ-2.9593.9593.3.0.dta	SC10-GAZ-2	9593	5653.29	3856.66	1286.22	3	1	DLQSLEDILHQVEJK		1780.91	6 4 1 0 0	(N(N(H(H(H))(H(N(H))(N(H(A)))))))	3441	0 1 0 0 0;0 2 0 0 0;1 2 0 0 0;2 2 0 0 0;2 3 0 0 0;2 4 0 0 0;3 2 0 0 0;3 3 0 0 0;3 3 1 0 0;3 4 0 0 0;3 4 1 0 0;4 2 0 0 0;4 3 0 0 0;4 3 1 0 0;4 4 0 0 0;4 4 1 0 0;5 3 0 0 0;5 3 1 0 0;5 4 0 0 0;5 4 1 0 0;6 4 0 0 0;	2075.73	14	14.8376	5.52045	32.1408	7	0.01822	4.72354	0.56522	0.42857	0	0	0	32.1408	6.24282	15.4618	1.74668e-39	0.00197197	0.00197197	sp|P02679|FIBG_HUMAN	78	sp|P02679|FIBG_HUMAN78(N(N(H(H(H))(H(N(H))(N(H(A)))))))
SC9-GAZ-3.10490.10490.3.0.dta	SC9-GAZ-3.10490.10490.3.0.dta	SC9-GAZ-3	10490	6275.92	4514.04	1505.35	3	1	VSJQTLSLFFTVLQDVPVR		2163.18	5 4 2 0 1	(N(N(H(H(N(H(A))))(H(N(F)(H(A)))))))	3589	0 1 0 0 0;0 2 0 0 0;1 2 0 0 0;2 2 0 0 0;2 3 0 0 0;2 3 0 0 1;3 2 0 0 0;3 3 0 0 0;3 3 0 0 1;3 3 1 0 0;3 3 1 0 1;3 4 0 0 0;3 4 0 0 1;4 3 0 0 0;4 3 0 0 1;4 3 1 0 0;4 3 1 0 1;4 4 0 0 0;4 4 0 0 1;4 4 1 0 0;4 4 1 0 1;5 4 0 0 0;5 4 0 0 1;5 4 1 0 0;5 4 1 0 1;5 4 2 0 0;	2350.83	3	9.46485	13.4785	2.01097	4	0.02533	5.61053	0.17857	0.75	0	0	0	2.01097	14.5758	10.9224	0.00141932	0	0.00141932	sp|P01023|A2MG_HUMAN	1424	sp|P01023|A2MG_HUMAN1424(N(N(H(H(N(H(A))))(H(N(F)(H(A)))))))
SC5-GAZ-1.6380.6380.3.0.dta	SC5-GAZ-1.6380.6380.3.0.dta	SC5-GAZ-1	6380	4212.83	2825.15	942.389	3	1	JGSLFAFR		911.473	5 4 1 0 0	(N(N(H(H(N(H)))(H(N(H(A)))))))	3394	0 1 0 0 0;0 2 0 0 0;1 2 0 0 0;2 2 0 0 0;2 3 0 0 0;3 2 0 0 0;3 3 0 0 0;3 3 1 0 0;3 4 0 0 0;4 3 0 0 0;4 3 1 0 0;4 4 0 0 0;4 4 1 0 0;5 4 0 0 0;	1913.68	1	16.6278	9.18789	30.4447	7	0.00347	1.22701	0.625	1	0	0	0	30.4447	8.44512	17.4723	3.20209e-37	0.000123985	0.000123985	sp|P04004|VTNC_HUMAN	169	sp|P04004|VTNC_HUMAN169(N(N(H(H(N(H)))(H(N(H(A)))))))
SC8-GAZ-2.6942.6942.3.0.dta	SC8-GAZ-2.6942.6942.3.0.dta	SC8-GAZ-2	6942	4707.87	4487.96	1496.66	3	1	VVLHPJYSQVDIGLIK		1795.01	5 4 2 2 0	(N(N(H(H(N(H(A)(Z))))(H(N(H(A)(Z)))))))	1623	0 1 0 0 0;0 2 0 0 0;1 2 0 0 0;2 2 0 0 0;2 3 0 0 0;3 2 0 0 0;3 3 0 0 0;3 3 0 1 0;3 3 1 0 0;3 3 1 1 0;3 4 0 0 0;4 3 0 0 0;4 3 0 1 0;4 3 1 0 0;4 3 1 1 0;4 4 0 0 0;4 4 0 1 0;4 4 1 0 0;4 4 1 1 0;5 4 0 0 0;5 4 0 1 0;5 4 0 2 0;5 4 1 0 0;5 4 1 1 0;5 4 1 2 0;5 4 2 0 0;5 4 2 1 0;	2692.93	6	7.48464	5.5784	11.0248	6	0.01528	3.40554	0.31034	0.56667	0	0	0	11.0248	6.85485	8.17012	1.86992e-12	0.00100006	0.00100006	sp|P00738|HPT_HUMAN	241	sp|P00738|HPT_HUMAN241(N(N(H(H(N(H(A)(Z))))(H(N(H(A)(Z)))))))
SC5-GAZ-2.7954.7954.4.0.dta	SC5-GAZ-2.7954.7954.4.0.dta	SC5-GAZ-2	7954	5532.78	4118.74	1030.44	4	1	FEVDSPVYJATWSASLK		1913.93	5 4 2 0 0	(N(N(H(H(N(H(A))))(H(N(H(A)))))))	3486	0 1 0 0 0;0 2 0 0 0;1 2 0 0 0;2 2 0 0 0;2 3 0 0 0;3 2 0 0 0;3 3 0 0 0;3 3 1 0 0;3 4 0 0 0;4 3 0 0 0;4 3 1 0 0;4 4 0 0 0;4 4 1 0 0;5 4 0 0 0;5 4 1 0 0;	2204.77	9	8.54111	6.55667	12.2265	6	0.0385	9.34727	0.52941	0.59375	0	0	0	12.2265	6.89658	9.23077	6.02918e-14	0.000947762	0.000947762	sp|P04114|APOB_HUMAN	3895	sp|P04114|APOB_HUMAN3895(N(N(H(H(N(H(A))))(H(N(H(A)))))))
SC1-GAZ-1.7912.7912.3.0.dta	SC1-GAZ-1.7912.7912.3.0.dta	SC1-GAZ-1	7912	4550.52	3999.8	1333.94	3	1	VVLHPJYSQVDIGLIK		1795.01	5 4 2 0 0	(N(N(H(H(N(H(A))))(H(N(H(A)))))))	3486	0 1 0 0 0;0 2 0 0 0;1 2 0 0 0;2 2 0 0 0;2 3 0 0 0;3 2 0 0 0;3 3 0 0 0;3 3 1 0 0;3 4 0 0 0;4 3 0 0 0;4 3 1 0 0;4 4 0 0 0;4 4 1 0 0;5 4 0 0 0;5 4 1 0 0;	2204.77	6	40.0942	32.749	53.7353	7	0.02113	5.28225	0.64706	0.73333	0	0	0	53.7353	26.088	42.703	1.86674e-68	0	1.86674e-68	sp|P00738|HPT_HUMAN	241	sp|P00738|HPT_HUMAN241(N(N(H(H(N(H(A))))(H(N(H(A)))))))
SC9-GAZ-3.2774.2774.5.0.dta	SC9-GAZ-3.2774.2774.5.0.dta	SC9-GAZ-3	2774	1608.83	3974.58	795.722	5	1	HSHNJJSSDLHPHK		1623.74	5 4 2 0 1	(N(F)(N(H(H(N(H(A))))(H(N(H(A)))))))	3587	0 1 0 0 0;0 1 0 0 1;0 2 0 0 0;0 2 0 0 1;1 2 0 0 0;1 2 0 0 1;2 2 0 0 0;2 2 0 0 1;2 3 0 0 0;2 3 0 0 1;3 2 0 0 0;3 2 0 0 1;3 3 0 0 0;3 3 0 0 1;3 3 1 0 0;3 3 1 0 1;3 4 0 0 0;3 4 0 0 1;4 3 0 0 0;4 3 0 0 1;4 3 1 0 0;4 3 1 0 1;4 4 0 0 0;4 4 0 0 1;4 4 1 0 0;4 4 1 0 1;5 4 0 0 0;5 4 0 0 1;5 4 1 0 0;5 4 1 0 1;5 4 2 0 0;	2350.83	5	39.1381	13.1766	87.3524	9	0.01112	2.79883	0.75758	0.73077	0	0	0	87.3524	11.9806	40.3362	2.56725e-114	0	2.56725e-114	sp|P04196|HRG_HUMAN	344	sp|P04196|HRG_HUMAN344(N(F)(N(H(H(N(H(A))))(H(N(H(A)))))))
SC2-GAZ-2.6364.6364.3.0.dta	SC2-GAZ-2.6364.6364.3.0.dta	SC2-GAZ-2	6364	3943.36	4585.96	1529.33	3	1	NJATVHEQVGGPSLTSDLQAQSK		2381.17	5 4 2 0 0	(N(N(H(H(N(H(A))))(H(N(H(A)))))))	3486	0 1 0 0 0;0 2 0 0 0;1 2 0 0 0;2 2 0 0 0;2 3 0 0 0;3 2 0 0 0;3 3 0 0 0;3 3 1 0 0;3 4 0 0 0;4 3 0 0 0;4 3 1 0 0;4 4 0 0 0;4 4 1 0 0;5 4 0 0 0;5 4 1 0 0;	2204.77	2	47.3057	54.0674	34.7484	7	0.02189	4.77238	0.64706	1	0.02273	0	0	34.7484	41.7629	51.482	5.25349e-43	0	5.25349e-43	sp|P04004|VTNC_HUMAN	86	sp|P04004|VTNC_HUMAN86(N(N(H(H(N(H(A))))(H(N(H(A)))))))
SC4-GAZ-1.9221.9221.3.0.dta	SC4-GAZ-1.9221.9221.3.0.dta	SC4-GAZ-1	9221	5809.86	4229.76	1410.59	3	1	DLQSLEDILHQVEJK		1780.91	5 4 2 1 0	(N(N(H(H(N(H(A)(Z))))(H(N(H(A)))))))	807	0 1 0 0 0;0 2 0 0 0;1 2 0 0 0;2 2 0 0 0;2 3 0 0 0;3 2 0 0 0;3 3 0 0 0;3 3 0 1 0;3 3 1 0 0;3 3 1 1 0;3 4 0 0 0;4 3 0 0 0;4 3 0 1 0;4 3 1 0 0;4 3 1 1 0;4 4 0 0 0;4 4 0 1 0;4 4 1 0 0;4 4 1 1 0;5 4 0 0 0;5 4 0 1 0;5 4 1 0 0;5 4 1 1 0;5 4 2 0 0;	2448.85	14	13.3628	5.52727	27.9147	7	-0.00325	-0.76731	0.5	0.39286	0	0	0	27.9147	6.45543	14.0084	6.57511e-34	0.00119209	0.00119209	sp|P02679|FIBG_HUMAN	78	sp|P02679|FIBG_HUMAN78(N(N(H(H(N(H(A)(Z))))(H(N(H(A)))))))
SC8-GAZ-2.7600.7600.4.0.dta	SC8-GAZ-2.7600.7600.4.0.dta	SC8-GAZ-2	7600	5200.67	4656.05	1164.77	4	1	VVLHPJYSQVDIGLIK		1795.01	6 5 3 0 0	(N(N(H(H(N(H(A))))(H(N(H(A)))(N(H(A)))))))	4126	0 1 0 0 0;0 2 0 0 0;1 2 0 0 0;2 2 0 0 0;2 3 0 0 0;2 4 0 0 0;3 2 0 0 0;3 3 0 0 0;3 3 1 0 0;3 4 0 0 0;3 4 1 0 0;3 5 0 0 0;4 3 0 0 0;4 3 1 0 0;4 4 0 0 0;4 4 1 0 0;4 4 2 0 0;4 5 0 0 0;4 5 1 0 0;5 4 0 0 0;5 4 1 0 0;5 4 2 0 0;5 5 0 0 0;5 5 1 0 0;5 5 2 0 0;6 5 0 0 0;6 5 1 0 0;6 5 2 0 0;	2861	6	17.7326	10.6219	30.9383	7	0.03556	7.6377	0.46667	0.66667	0	0	0	30.9383	9.92295	18.7249	6.90479e-38	6.43832e-05	6.43832e-05	sp|P00738|HPT_HUMAN	241	sp|P00738|HPT_HUMAN241(N(N(H(H(N(H(A))))(H(N(H(A)))(N(H(A)))))))
SC2-GAZ-3.9013.9013.3.0.dta	SC2-GAZ-3.9013.9013.3.0.dta	SC2-GAZ-3	9013	5599.99	3329.47	1110.49	3	1	DLQSLEDILHQVEJK		1780.91	4 3 1 0 0	(N(N(H(H)(H(N(H(A)))))))	3353	0 1 0 0 0;0 2 0 0 0;1 2 0 0 0;2 2 0 0 0;2 3 0 0 0;3 2 0 0 0;3 3 0 0 0;3 3 1 0 0;4 3 0 0 0;	1548.54	14	22.1979	13.7796	37.8319	7	0.01298	3.89716	0.90909	0.67857	0	0	0	37.8319	12.4023	23.4381	4.42937e-47	0	4.42937e-47	sp|P02679|FIBG_HUMAN	78	sp|P02679|FIBG_HUMAN78(N(N(H(H)(H(N(H(A)))))))
SC1-GAZ-1.8894.8894.4.1.dta	SC1-GAZ-1.8894.8894.4.1.dta	SC1-GAZ-1	8894	5226.14	4571.96	1143.74	4	1	VDKDLQSLEDILHQVEJK		2123.1	5 4 2 1 0	(N(N(H(H(N(H(A))))(H(N(H(A)(Z)))))))	1215	0 1 0 0 0;0 2 0 0 0;1 2 0 0 0;2 2 0 0 0;2 3 0 0 0;3 2 0 0 0;3 3 0 0 0;3 3 0 1 0;3 3 1 0 0;3 3 1 1 0;3 4 0 0 0;4 3 0 0 0;4 3 0 1 0;4 3 1 0 0;4 3 1 1 0;4 4 0 0 0;4 4 0 1 0;4 4 1 0 0;4 4 1 1 0;5 4 0 0 0;5 4 0 1 0;5 4 1 0 0;5 4 1 1 0;5 4 2 0 0;	2448.85	17	27.2273	24.1759	32.8942	7	0.00564	1.23393	0.53846	0.79412	0.05882	0	0	32.8942	19.7216	29.1994	1.64486e-40	0	1.64486e-40	sp|P02679|FIBG_HUMAN	78	sp|P02679|FIBG_HUMAN78(N(N(H(H(N(H(A))))(H(N(H(A)(Z)))))))
SC9-GAZ-3.8466.8466.3.0.dta	SC9-GAZ-3.8466.8466.3.0.dta	SC9-GAZ-3	8466	4775.48	3343.57	1115.19	3	1	VVLHPJYSQVDIGLIK		1795.01	4 3 1 0 0	(N(N(H(H)(H(N(H(A)))))))	3353	0 1 0 0 0;0 2 0 0 0;1 2 0 0 0;2 2 0 0 0;2 3 0 0 0;3 2 0 0 0;3 3 0 0 0;3 3 1 0 0;4 3 0 0 0;	1548.54	6	41.2113	41.3088	41.0302	7	0.01375	4.11311	0.90909	1	0	0	0	41.0302	33.8507	44.5963	2.57181e-51	0	2.57181e-51	sp|P00738|HPT_HUMAN	241	sp|P00738|HPT_HUMAN241(N(N(H(H)(H(N(H(A)))))))
SC1-GAZ-2.11544.11544.4.0.dta	SC1-GAZ-2.11544.11544.4.0.dta	SC1-GAZ-2	11544	6246.86	4759.96	1190.75	4	1	YTGJASALFILPDQDK		1752.88	6 5 3 0 1	(N(N(H(H(N(F)(H(A))))(H(N(H(A)))(N(H(A)))))))	4308	0 1 0 0 0;0 2 0 0 0;1 2 0 0 0;2 2 0 0 0;2 3 0 0 0;2 3 0 0 1;2 4 0 0 0;3 2 0 0 0;3 3 0 0 0;3 3 0 0 1;3 3 1 0 0;3 3 1 0 1;3 4 0 0 0;3 4 0 0 1;3 4 1 0 0;3 5 0 0 0;3 5 0 0 1;4 3 0 0 0;4 3 0 0 1;4 3 1 0 0;4 3 1 0 1;4 4 0 0 0;4 4 0 0 1;4 4 1 0 0;4 4 1 0 1;4 4 2 0 0;4 5 0 0 0;4 5 0 0 1;4 5 1 0 0;4 5 1 0 1;5 4 0 0 0;5 4 0 0 1;5 4 1 0 0;5 4 1 0 1;5 4 2 0 0;5 4 2 0 1;5 5 0 0 0;5 5 0 0 1;5 5 1 0 0;5 5 1 0 1;5 5 2 0 0;5 5 2 0 1;6 5 0 0 0;6 5 0 0 1;6 5 1 0 0;6 5 1 0 1;6 5 2 0 0;6 5 2 0 1;6 5 3 0 0;	3007.06	4	15.8658	20.1652	7.88101	5	0.02315	4.86278	0.17647	0.9	0	0	0	7.88101	19.2822	17.794	9.3895e-09	0	9.3895e-09	sp|P01011|AACT_HUMAN	271	sp|P01011|AACT_HUMAN271(N(N(H(H(N(F)(H(A))))(H(N(H(A)))(N(H(A)))))))
SC4-GAZ-3.8821.8821.3.0.dta	SC4-GAZ-3.8821.8821.3.0.dta	SC4-GAZ-3	8821	5944.68	4204.77	1402.26	3	1	YLGJATAIFFLPDEGK		1755.9	5 4 2 1 0	(N(N(H(H(N(H(A)(Z))))(H(N(H(A)))))))	807	0 1 0 0 0;0 2 0 0 0;1 2 0 0 0;2 2 0 0 0;2 3 0 0 0;3 2 0 0 0;3 3 0 0 0;3 3 0 1 0;3 3 1 0 0;3 3 1 1 0;3 4 0 0 0;4 3 0 0 0;4 3 0 1 0;4 3 1 0 0;4 3 1 1 0;4 4 0 0 0;4 4 0 1 0;4 4 1 0 0;4 4 1 1 0;5 4 0 0 0;5 4 0 1 0;5 4 1 0 0;5 4 1 1 0;5 4 2 0 0;	2448.85	4	10.5028	12.8829	6.08262	5	0.01829	4.34969	0.23077	0.7	0	0	0	6.08262	11.555	11.6583	5.96775e-07	0	5.96775e-07	sp|P01009|A1AT_HUMAN	271	sp|P01009|A1AT_HUMAN271(N(N(H(H(N(H(A)(Z))))(H(N(H(A)))))))
SC1-GAZ-1.8970.8970.4.1.dta	SC1-GAZ-1.8970.8970.4.1.dta	SC1-GAZ-1	8970	5282.59	5123.2	1281.55	4	1	JISDGFDGIPDNVDAALALPAHSYSGR		2772.32	5 4 2 0 1	(N(F)(N(H(H(N(H(A))))(H(N(H(A)))))))	3587	0 1 0 0 0;0 1 0 0 1;0 2 0 0 0;0 2 0 0 1;1 2 0 0 0;1 2 0 0 1;2 2 0 0 0;2 2 0 0 1;2 3 0 0 0;2 3 0 0 1;3 2 0 0 0;3 2 0 0 1;3 3 0 0 0;3 3 0 0 1;3 3 1 0 0;3 3 1 0 1;3 4 0 0 0;3 4 0 0 1;4 3 0 0 0;4 3 0 0 1;4 3 1 0 0;4 3 1 0 1;4 4 0 0 0;4 4 0 0 1;4 4 1 0 0;4 4 1 0 1;5 4 0 0 0;5 4 0 0 1;5 4 1 0 0;5 4 1 0 1;5 4 2 0 0;	2350.83	1	14.2527	20.1286	3.34034	5	0.04351	8.4918	0.21212	0.75	0	0	0	3.34034	17.1666	15.9693	0.000230234	0	0.000230234	sp|P04004|VTNC_HUMAN	242	sp|P04004|VTNC_HUMAN242(N(F)(N(H(H(N(H(A))))(H(N(H(A)))))))
SC1-GAZ-3.4953.4953.3.0.dta	SC1-GAZ-3.4953.4953.3.0.dta	SC1-GAZ-3	4953	2602.43	3026.2	1009.41	3	1	LISJCSK	5,Carbamidomethyl[C];	821.419	5 4 2 0 0	(N(N(H(H(N(H(A))))(H(N(H(A)))))))	3486	0 1 0 0 0;0 2 0 0 0;1 2 0 0 0;2 2 0 0 0;2 3 0 0 0;3 2 0 0 0;3 3 0 0 0;3 3 1 0 0;3 4 0 0 0;4 3 0 0 0;4 3 1 0 0;4 4 0 0 0;4 4 1 0 0;5 4 0 0 0;5 4 1 0 0;	2204.77	4	32.894	23.4067	50.5133	7	0.00985	3.25357	0.76471	1.41667	0	0	0	50.5133	18.8363	34.7776	3.64338e-64	0	3.64338e-64	sp|P05156|CFAI_HUMAN	494	sp|P05156|CFAI_HUMAN494(N(N(H(H(N(H(A))))(H(N(H(A)))))))
SC4-GAZ-3.5909.5909.4.0.dta	SC4-GAZ-3.5909.5909.4.0.dta	SC4-GAZ-3	5909	3758.1	4097.64	1025.16	4	1	EHEGAIYPDJTTDFQR		1892.84	5 4 2 0 0	(N(N(H(H(N(H(A))))(H(N(H(A)))))))	3486	0 1 0 0 0;0 2 0 0 0;1 2 0 0 0;2 2 0 0 0;2 3 0 0 0;3 2 0 0 0;3 3 0 0 0;3 3 1 0 0;3 4 0 0 0;4 3 0 0 0;4 3 1 0 0;4 4 0 0 0;4 4 1 0 0;5 4 0 0 0;5 4 1 0 0;	2204.77	10	37.6728	27.5902	56.3976	7	0.02324	5.6718	0.82353	0.8	0.03333	0	0	56.3976	22.2154	39.8943	4.33718e-72	0	4.33718e-72	sp|P00450|CERU_HUMAN	138	sp|P00450|CERU_HUMAN138(N(N(H(H(N(H(A))))(H(N(H(A)))))))
SC2-GAZ-3.7044.7044.4.0.dta	SC2-GAZ-3.7044.7044.4.0.dta	SC2-GAZ-3	7044	4119.08	5127.1	1282.53	4	1	ELHHLQEQJVSNAFLDK		2022	6 5 3 1 0	(N(N(H(H(N(H(A)(Z))))(H(N(H(A)))(N(H(A)))))))	2155	0 1 0 0 0;0 2 0 0 0;1 2 0 0 0;2 2 0 0 0;2 3 0 0 0;2 4 0 0 0;3 2 0 0 0;3 3 0 0 0;3 3 0 1 0;3 3 1 0 0;3 3 1 1 0;3 4 0 0 0;3 4 1 0 0;3 5 0 0 0;4 3 0 0 0;4 3 0 1 0;4 3 1 0 0;4 3 1 1 0;4 4 0 0 0;4 4 0 1 0;4 4 1 0 0;4 4 1 1 0;4 4 2 0 0;4 5 0 0 0;4 5 0 1 0;4 5 1 0 0;4 5 1 1 0;5 4 0 0 0;5 4 0 1 0;5 4 1 0 0;5 4 1 1 0;5 4 2 0 0;5 4 2 1 0;5 5 0 0 0;5 5 0 1 0;5 5 1 0 0;5 5 1 1 0;5 5 2 0 0;5 5 2 1 0;6 5 0 0 0;6 5 0 1 0;6 5 1 0 0;6 5 1 1 0;6 5 2 0 0;6 5 2 1 0;6 5 3 0 0;	3105.08	9	22.8926	21.2987	25.8527	7	0.01917	3.73875	0.3125	0.78125	0	0	0	25.8527	17.681	24.6607	3.04575e-31	0	3.04575e-31	sp|P00450|CERU_HUMAN	762	sp|P00450|CERU_HUMAN762(N(N(H(H(N(H(A)(Z))))(H(N(H(A)))(N(H(A)))))))
SC10-GAZ-3.8721.8721.4.1.dta	SC10-GAZ-3.8721.8721.4.1.dta	SC10-GAZ-3	8721	6341.08	4175.88	1044.73	4	1	AVJITSENLIDDVVSLIR		1971.08	5 4 2 0 0	(N(N(H(H(N(H(A))))(H(N(H(A)))))))	3486	0 1 0 0 0;0 2 0 0 0;1 2 0 0 0;2 2 0 0 0;2 3 0 0 0;3 2 0 0 0;3 3 0 0 0;3 3 1 0 0;3 4 0 0 0;4 3 0 0 0;4 3 1 0 0;4 4 0 0 0;4 4 1 0 0;5 4 0 0 0;5 4 1 0 0;	2204.77	3	40.6209	53.9191	15.9243	6	0.03024	7.24062	0.47059	1.17647	0	0	0	15.9243	41.2485	44.7458	1.99977e-18	0	1.99977e-18	sp|P02748|CO9_HUMAN	415	sp|P02748|CO9_HUMAN415(N(N(H(H(N(H(A))))(H(N(H(A)))))))
SC7-GAZ-1.8256.8256.4.0.dta	SC7-GAZ-1.8256.8256.4.0.dta	SC7-GAZ-1	8256	5043.02	4098.63	1025.41	4	1	GTAGNALMDGASQLMGEJR	5,Deamidated[N];	1893.84	5 4 2 0 0	(N(N(H(H(N(H(A))))(H(N(H(A)))))))	3486	0 1 0 0 0;0 2 0 0 0;1 2 0 0 0;2 2 0 0 0;2 3 0 0 0;3 2 0 0 0;3 3 0 0 0;3 3 1 0 0;3 4 0 0 0;4 3 0 0 0;4 3 1 0 0;4 4 0 0 0;4 4 1 0 0;5 4 0 0 0;5 4 1 0 0;	2204.77	18	17.3151	12.4011	26.4411	7	0.01116	2.72212	0.58824	0.41667	0.02778	0	0	26.4411	11.2365	18.4387	4.88949e-32	0	4.88949e-32	sp|P02675|FIBB_HUMAN	394	sp|P02675|FIBB_HUMAN394(N(N(H(H(N(H(A))))(H(N(H(A)))))))
SC9-GAZ-2.8912.8912.4.0.dta	SC9-GAZ-2.8912.8912.4.0.dta	SC9-GAZ-2	8912	5224.75	4341.73	1086.19	4	1	GTAGNALMDGASQLMGEJR		1892.86	5 4 2 1 0	(N(N(H(H(N(H(A)(Z))))(H(N(H(A)))))))	807	0 1 0 0 0;0 2 0 0 0;1 2 0 0 0;2 2 0 0 0;2 3 0 0 0;3 2 0 0 0;3 3 0 0 0;3 3 0 1 0;3 3 1 0 0;3 3 1 1 0;3 4 0 0 0;4 3 0 0 0;4 3 0 1 0;4 3 1 0 0;4 3 1 1 0;4 4 0 0 0;4 4 0 1 0;4 4 1 0 0;4 4 1 1 0;5 4 0 0 0;5 4 0 1 0;5 4 1 0 0;5 4 1 1 0;5 4 2 0 0;	2448.85	18	6.88533	7.3157	6.08607	5	0.01358	3.12766	0.26923	0.33333	0	0	0	6.08607	7.57497	7.64283	5.92673e-07	0.000405022	0.000405022	sp|P02675|FIBB_HUMAN	394	sp|P02675|FIBB_HUMAN394(N(N(H(H(N(H(A)(Z))))(H(N(H(A)))))))
SC10-GAZ-3.7120.7120.3.0.dta	SC10-GAZ-3.7120.7120.3.0.dta	SC10-GAZ-3	7120	5130.73	4509.77	1503.93	3	1	SWPAVGJCSSALR	8,Carbamidomethyl[C];	1404.67	6 5 3 1 0	(N(N(H(H(N(H(A)(Z))))(H(N(H(A)))(N(H(A)))))))	2155	0 1 0 0 0;0 2 0 0 0;1 2 0 0 0;2 2 0 0 0;2 3 0 0 0;2 4 0 0 0;3 2 0 0 0;3 3 0 0 0;3 3 0 1 0;3 3 1 0 0;3 3 1 1 0;3 4 0 0 0;3 4 1 0 0;3 5 0 0 0;4 3 0 0 0;4 3 0 1 0;4 3 1 0 0;4 3 1 1 0;4 4 0 0 0;4 4 0 1 0;4 4 1 0 0;4 4 1 1 0;4 4 2 0 0;4 5 0 0 0;4 5 0 1 0;4 5 1 0 0;4 5 1 1 0;5 4 0 0 0;5 4 0 1 0;5 4 1 0 0;5 4 1 1 0;5 4 2 0 0;5 4 2 1 0;5 5 0 0 0;5 5 0 1 0;5 5 1 0 0;5 5 1 1 0;5 5 2 0 0;5 5 2 1 0;6 5 0 0 0;6 5 0 1 0;6 5 1 0 0;6 5 1 1 0;6 5 2 0 0;6 5 2 1 0;6 5 3 0 0;	3105.08	7	3.05289	4.0625	1.1779	4	0.02043	4.53082	0.08333	0.375	0	0	0	1.1779	5.23611	3.5765	0.0044375	0.00842543	0.0097145	sp|P02790|HEMO_HUMAN	187	sp|P02790|HEMO_HUMAN187(N(N(H(H(N(H(A)(Z))))(H(N(H(A)))(N(H(A)))))))
SC2-GAZ-2.5966.5966.3.0.dta	SC2-GAZ-2.5966.5966.3.0.dta	SC2-GAZ-2	5966	3680.38	3114.23	1038.75	3	1	DTFVJASR		909.442	5 4 2 0 0	(N(N(H(H(N(H(A))))(H(N(H(A)))))))	3486	0 1 0 0 0;0 2 0 0 0;1 2 0 0 0;2 2 0 0 0;2 3 0 0 0;3 2 0 0 0;3 3 0 0 0;3 3 1 0 0;3 4 0 0 0;4 3 0 0 0;4 3 1 0 0;4 4 0 0 0;4 4 1 0 0;5 4 0 0 0;5 4 1 0 0;	2204.77	5	27.7537	13.6631	53.9218	7	0.01454	4.66792	0.76471	0.85714	0	0	0	53.9218	12.0741	28.9611	9.03907e-69	0	9.03907e-69	sp|P05155|IC1_HUMAN	238	sp|P05155|IC1_HUMAN238(N(N(H(H(N(H(A))))(H(N(H(A)))))))
SC7-GAZ-2.2521.2521.3.0.dta	SC7-GAZ-2.2521.2521.3.0.dta	SC7-GAZ-2	2521	1681.8	3085.17	1029.06	3	1	DKJCTSR	4,Carbamidomethyl[C];	880.394	5 4 2 0 0	(N(N(H(H(N(H(A))))(H(N(H(A)))))))	3486	0 1 0 0 0;0 2 0 0 0;1 2 0 0 0;2 2 0 0 0;2 3 0 0 0;3 2 0 0 0;3 3 0 0 0;3 3 1 0 0;3 4 0 0 0;4 3 0 0 0;4 3 1 0 0;4 4 0 0 0;4 4 1 0 0;5 4 0 0 0;5 4 1 0 0;	2204.77	3	35.5599	7.06734	88.4746	7	0.00814	2.63841	1	0.83333	0	0	0	88.4746	7.95934	36.3558	9.94597e-116	0.00023892	0.00023892	sp|P01019|ANGT_HUMAN	170	sp|P01019|ANGT_HUMAN170(N(N(H(H(N(H(A))))(H(N(H(A)))))))
SC1-GAZ-1.9001.9001.3.0.dta	SC1-GAZ-1.9001.9001.3.0.dta	SC1-GAZ-1	9001	5305.49	4977.11	1659.71	3	1	JISDGFDGIPDNVDAALALPAHSYSGR		2772.32	5 4 2 0 0	(N(N(H(H(N(H(A))))(H(N(H(A)))))))	3486	0 1 0 0 0;0 2 0 0 0;1 2 0 0 0;2 2 0 0 0;2 3 0 0 0;3 2 0 0 0;3 3 0 0 0;3 3 1 0 0;3 4 0 0 0;4 3 0 0 0;4 3 1 0 0;4 4 0 0 0;4 4 1 0 0;5 4 0 0 0;5 4 1 0 0;	2204.77	1	38.8559	47.6445	22.5342	7	0.01665	3.34571	0.52941	0.92308	0	0	0	22.5342	37.1365	42.5696	6.84439e-27	0	6.84439e-27	sp|P04004|VTNC_HUMAN	242	sp|P04004|VTNC_HUMAN242(N(N(H(H(N(H(A))))(H(N(H(A)))))))
SC7-GAZ-2.8265.8265.4.2.dta	SC7-GAZ-2.8265.8265.4.2.dta	SC7-GAZ-2	8265	5486.79	4815.01	1204.51	4	1	VDKDLQSLEDILHQVEJK		2123.1	8 4 1 0 2	(N(F)(N(H(H(H)(H))(H(N(H(H)))(N(F)(H(A)))))))	3926	0 1 0 0 0;0 1 0 0 1;0 2 0 0 0;0 2 0 0 1;1 2 0 0 0;1 2 0 0 1;2 2 0 0 0;2 2 0 0 1;2 3 0 0 0;2 3 0 0 1;2 3 0 0 2;2 4 0 0 0;2 4 0 0 1;2 4 0 0 2;3 2 0 0 0;3 2 0 0 1;3 3 0 0 0;3 3 0 0 1;3 3 0 0 2;3 3 1 0 0;3 3 1 0 1;3 3 1 0 2;3 4 0 0 0;3 4 0 0 1;3 4 0 0 2;3 4 1 0 0;3 4 1 0 1;3 4 1 0 2;4 2 0 0 0;4 2 0 0 1;4 3 0 0 0;4 3 0 0 1;4 3 0 0 2;4 3 1 0 0;4 3 1 0 1;4 3 1 0 2;4 4 0 0 0;4 4 0 0 1;4 4 0 0 2;4 4 1 0 0;4 4 1 0 1;4 4 1 0 2;5 2 0 0 0;5 2 0 0 1;5 3 0 0 0;5 3 0 0 1;5 3 0 0 2;5 3 1 0 0;5 3 1 0 1;5 3 1 0 2;5 4 0 0 0;5 4 0 0 1;5 4 0 0 2;5 4 1 0 0;5 4 1 0 1;5 4 1 0 2;6 3 0 0 0;6 3 0 0 1;6 3 0 0 2;6 3 1 0 0;6 3 1 0 1;6 3 1 0 2;6 4 0 0 0;6 4 0 0 1;6 4 0 0 2;6 4 1 0 0;6 4 1 0 1;6 4 1 0 2;7 3 0 0 0;7 3 0 0 1;7 4 0 0 0;7 4 0 0 1;7 4 0 0 2;7 4 1 0 0;7 4 1 0 1;7 4 1 0 2;8 4 0 0 0;8 4 0 0 1;8 4 0 0 2;8 4 1 0 0;8 4 1 0 1;	2691.95	17	25.6767	31.7732	14.3547	7	-0.04322	-8.97536	0.16867	0.94118	0.02941	0	0	14.3547	25.1828	28.195	1.67608e-16	0	1.67608e-16	sp|P02679|FIBG_HUMAN	78	sp|P02679|FIBG_HUMAN78(N(F)(N(H(H(H)(H))(H(N(H(H)))(N(F)(H(A)))))))
SC9-GAZ-1.9250.9250.5.0.dta	SC9-GAZ-1.9250.9250.5.0.dta	SC9-GAZ-1	9250	4806.51	5327.3	1066.27	5	1	SLGNVJFTVSAEALESQELCGTEVPSVPEHGR	20,Carbamidomethyl[C];	3413.63	5 4 1 0 0	(N(N(H(H(N(H)))(H(N(H(A)))))))	3394	0 1 0 0 0;0 2 0 0 0;1 2 0 0 0;2 2 0 0 0;2 3 0 0 0;3 2 0 0 0;3 3 0 0 0;3 3 1 0 0;3 4 0 0 0;4 3 0 0 0;4 3 1 0 0;4 4 0 0 0;4 4 1 0 0;5 4 0 0 0;	1913.68	6	26.182	31.0385	17.1629	6	-0.0045	-0.84518	0.5	0.74194	0.01613	0	0	17.1629	25.0621	28.6882	5.62263e-20	0	5.62263e-20	sp|P01023|A2MG_HUMAN	869	sp|P01023|A2MG_HUMAN869(N(N(H(H(N(H)))(H(N(H(A)))))))
SC4-GAZ-2.8782.8782.4.0.dta	SC4-GAZ-2.8782.8782.4.0.dta	SC4-GAZ-2	8782	6239.92	4071.72	1018.68	4	1	LGACJDTLQQLMEVFK	4,Carbamidomethyl[C];	1866.91	5 4 2 0 0	(N(N(H(H(N(H(A))))(H(N(H(A)))))))	3486	0 1 0 0 0;0 2 0 0 0;1 2 0 0 0;2 2 0 0 0;2 3 0 0 0;3 2 0 0 0;3 3 0 0 0;3 3 1 0 0;3 4 0 0 0;4 3 0 0 0;4 3 1 0 0;4 4 0 0 0;4 4 1 0 0;5 4 0 0 0;5 4 1 0 0;	2204.77	5	38.9626	41.903	33.5019	7	0.03443	8.45687	0.64706	1.16667	0.03333	0	0	33.5019	32.5083	42.2134	2.53967e-41	0	2.53967e-41	sp|P01008|ANT3_HUMAN	128	sp|P01008|ANT3_HUMAN128(N(N(H(H(N(H(A))))(H(N(H(A)))))))
SC4-GAZ-1.7906.7906.3.0.dta	SC4-GAZ-1.7906.7906.3.0.dta	SC4-GAZ-1	7906	4832.36	3390.43	1130.82	3	1	CGLVPVLAENYJK	1,Carbamidomethyl[C];	1476.75	5 4 1 0 0	(N(N(H(H(N(H)))(H(N(H(A)))))))	3394	0 1 0 0 0;0 2 0 0 0;1 2 0 0 0;2 2 0 0 0;2 3 0 0 0;3 2 0 0 0;3 3 0 0 0;3 3 1 0 0;3 4 0 0 0;4 3 0 0 0;4 3 1 0 0;4 4 0 0 0;4 4 1 0 0;5 4 0 0 0;	1913.68	12	12.3245	5.7647	24.5068	7	0.00381	1.12331	0.625	0.45833	0	0	0	24.5068	6.61788	12.9862	1.96139e-29	0.00114124	0.00114124	sp|P02787|TRFE_HUMAN	432	sp|P02787|TRFE_HUMAN432(N(N(H(H(N(H)))(H(N(H(A)))))))
SC3-GAZ-3.6938.6938.4.0.dta	SC3-GAZ-3.6938.6938.4.0.dta	SC3-GAZ-3	6938	4554.76	4826.05	1207.27	4	1	HGIQYFNJNTQHSSLFMLNEVK		2621.26	5 4 2 0 0	(N(N(H(H(N(H(A))))(H(N(H(A)))))))	3486	0 1 0 0 0;0 2 0 0 0;1 2 0 0 0;2 2 0 0 0;2 3 0 0 0;3 2 0 0 0;3 3 0 0 0;3 3 1 0 0;3 4 0 0 0;4 3 0 0 0;4 3 1 0 0;4 4 0 0 0;4 4 1 0 0;5 4 0 0 0;5 4 1 0 0;	2204.77	8	42.834	28.6934	69.095	7	0.01678	3.47634	0.88235	0.83333	0	0	0	69.095	23.1721	45.1512	2.62163e-89	0	2.62163e-89	sp|P01042|KNG1_HUMAN	169	sp|P01042|KNG1_HUMAN169(N(N(H(H(N(H(A))))(H(N(H(A)))))))
SC10-GAZ-2.8436.8436.4.0.dta	SC10-GAZ-2.8436.8436.4.0.dta	SC10-GAZ-2	8436	4776.83	4730.07	1183.27	4	1	VVLHPJYSQVDIGLIK		1795.01	7 6 2 0 0	(N(N(H(H(N(H))(N(H(A))))(H(N(H))(N(H(A)))))))	4233	0 1 0 0 0;0 2 0 0 0;1 2 0 0 0;2 2 0 0 0;2 3 0 0 0;2 4 0 0 0;3 2 0 0 0;3 3 0 0 0;3 3 1 0 0;3 4 0 0 0;3 4 1 0 0;3 5 0 0 0;3 6 0 0 0;4 3 0 0 0;4 3 1 0 0;4 4 0 0 0;4 4 1 0 0;4 5 0 0 0;4 5 1 0 0;4 6 0 0 0;4 6 1 0 0;5 4 0 0 0;5 4 1 0 0;5 4 2 0 0;5 5 0 0 0;5 5 1 0 0;5 5 2 0 0;5 6 0 0 0;5 6 1 0 0;5 6 2 0 0;6 5 0 0 0;6 5 1 0 0;6 5 2 0 0;6 6 0 0 0;6 6 1 0 0;6 6 2 0 0;7 6 0 0 0;7 6 1 0 0;	2935.04	6	19.8902	11.5429	35.3921	7	0.02062	4.35978	0.425	0.7	0	0	0	35.3921	10.5902	20.9492	7.20742e-44	6.43832e-05	6.43832e-05	sp|P00738|HPT_HUMAN	241	sp|P00738|HPT_HUMAN241(N(N(H(H(N(H))(N(H(A))))(H(N(H))(N(H(A)))))))
SC4-GAZ-1.6023.6023.3.0.dta	SC4-GAZ-1.6023.6023.3.0.dta	SC4-GAZ-1	6023	3606.45	3094.33	1032.11	3	1	HAJWTLTPLK		1180.65	5 4 1 0 0	(N(N(H(H(H))(H(N)(N(H(A)))))))	3395	0 1 0 0 0;0 2 0 0 0;1 2 0 0 0;2 2 0 0 0;2 3 0 0 0;2 4 0 0 0;3 2 0 0 0;3 3 0 0 0;3 3 1 0 0;3 4 0 0 0;3 4 1 0 0;4 2 0 0 0;4 3 0 0 0;4 3 1 0 0;4 4 0 0 0;4 4 1 0 0;5 3 0 0 0;5 3 1 0 0;5 4 0 0 0;	1913.68	3	48.6559	43.4702	58.2864	7	0.00382	1.23403	0.71429	1.38889	0.05556	0	0	58.2864	33.7144	52.0273	1.07597e-74	0	1.07597e-74	sp|P27169|PON1_HUMAN	253	sp|P27169|PON1_HUMAN253(N(N(H(H(H))(H(N)(N(H(A)))))))
SC10-GAZ-1.9747.9747.3.0.dta	SC10-GAZ-1.9747.9747.3.0.dta	SC10-GAZ-1	9747	6154.8	4175.88	1392.63	3	1	AVJITSENLIDDVVSLIR		1971.08	5 4 2 0 0	(N(N(H(H(N(H(A))))(H(N(H(A)))))))	3486	0 1 0 0 0;0 2 0 0 0;1 2 0 0 0;2 2 0 0 0;2 3 0 0 0;3 2 0 0 0;3 3 0 0 0;3 3 1 0 0;3 4 0 0 0;4 3 0 0 0;4 3 1 0 0;4 4 0 0 0;4 4 1 0 0;5 4 0 0 0;5 4 1 0 0;	2204.77	3	24.6399	33.5898	8.01869	6	0.02869	6.86945	0.35294	1.05882	0	0	0	8.01869	26.7737	27.3173	6.20771e-09	0	6.20771e-09	sp|P02748|CO9_HUMAN	415	sp|P02748|CO9_HUMAN415(N(N(H(H(N(H(A))))(H(N(H(A)))))))
SC4-GAZ-3.7046.7046.3.0.dta	SC4-GAZ-3.7046.7046.3.0.dta	SC4-GAZ-3	7046	4597.2	3999.81	1333.94	3	1	VVLHPJYSQVDIGLIK		1795.01	5 4 2 0 0	(N(N(H(H(N(H(A))))(H(N(H(A)))))))	3486	0 1 0 0 0;0 2 0 0 0;1 2 0 0 0;2 2 0 0 0;2 3 0 0 0;3 2 0 0 0;3 3 0 0 0;3 3 1 0 0;3 4 0 0 0;4 3 0 0 0;4 3 1 0 0;4 4 0 0 0;4 4 1 0 0;5 4 0 0 0;5 4 1 0 0;	2204.77	6	20.5374	11.931	36.5206	7	0.02566	6.4148	0.76471	0.7	0	0	0	36.5206	10.9772	21.6351	2.4089e-45	0	2.4089e-45	sp|P00738|HPT_HUMAN	241	sp|P00738|HPT_HUMAN241(N(N(H(H(N(H(A))))(H(N(H(A)))))))
SC3-GAZ-1.8531.8531.4.0.dta	SC3-GAZ-1.8531.8531.4.0.dta	SC3-GAZ-1	8531	5372.38	4762.27	1191.32	4	1	VGQLQLSHJLSLVILVPQNLK		2313.37	4 6 2 0 0	(N(N(H(H(N)(N))(H(N)(N(H(A(A))))))))	3677	0 1 0 0 0;0 2 0 0 0;1 2 0 0 0;2 2 0 0 0;2 3 0 0 0;2 4 0 0 0;3 2 0 0 0;3 3 0 0 0;3 3 1 0 0;3 3 2 0 0;3 4 0 0 0;3 4 1 0 0;3 4 2 0 0;3 5 0 0 0;3 6 0 0 0;4 3 0 0 0;4 3 1 0 0;4 3 2 0 0;4 4 0 0 0;4 4 1 0 0;4 4 2 0 0;4 5 0 0 0;4 5 1 0 0;4 5 2 0 0;4 6 0 0 0;4 6 1 0 0;	2448.88	9	7.25515	6.10392	9.39314	6	0.02262	4.74907	0.28571	0.375	0	0	0	9.39314	6.76702	7.93185	1.80487e-10	0.00110235	0.00110235	sp|P05155|IC1_HUMAN	352	sp|P05155|IC1_HUMAN352(N(N(H(H(N)(N))(H(N)(N(H(A(A))))))))
SC5-GAZ-2.8579.8579.4.0.dta	SC5-GAZ-2.8579.8579.4.0.dta	SC5-GAZ-2	8579	6020.61	3985.71	997.183	4	1	DLQSLEDILHQVEJK		1780.91	5 4 2 0 0	(N(N(H(H(N(H(A))))(H(N(H(A)))))))	3486	0 1 0 0 0;0 2 0 0 0;1 2 0 0 0;2 2 0 0 0;2 3 0 0 0;3 2 0 0 0;3 3 0 0 0;3 3 1 0 0;3 4 0 0 0;4 3 0 0 0;4 3 1 0 0;4 4 0 0 0;4 4 1 0 0;5 4 0 0 0;5 4 1 0 0;	2204.77	14	48.1637	51.0199	42.8593	7	0.03145	7.89093	0.70588	1.07143	0.07143	0	0	42.8593	39.0762	52.0713	7.52805e-54	0	7.52805e-54	sp|P02679|FIBG_HUMAN	78	sp|P02679|FIBG_HUMAN78(N(N(H(H(N(H(A))))(H(N(H(A)))))))
SC5-GAZ-2.7870.7870.3.0.dta	SC5-GAZ-2.7870.7870.3.0.dta	SC5-GAZ-2	7870	5466.56	4327.9	1443.3	3	1	VDKDLQSLEDILHQVEJK		2123.1	5 4 2 0 0	(N(N(H(H(N(H(A))))(H(N(H(A)))))))	3486	0 1 0 0 0;0 2 0 0 0;1 2 0 0 0;2 2 0 0 0;2 3 0 0 0;3 2 0 0 0;3 3 0 0 0;3 3 1 0 0;3 4 0 0 0;4 3 0 0 0;4 3 1 0 0;4 4 0 0 0;4 4 1 0 0;5 4 0 0 0;5 4 1 0 0;	2204.77	17	44.2803	53.6388	26.9002	7	0.02527	5.8384	0.64706	1.11765	0.05882	0	0	26.9002	41.4803	48.4283	1.16161e-32	0	1.16161e-32	sp|P02679|FIBG_HUMAN	78	sp|P02679|FIBG_HUMAN78(N(N(H(H(N(H(A))))(H(N(H(A)))))))
SC7-GAZ-3.7812.7812.4.3.dta	SC7-GAZ-3.7812.7812.4.3.dta	SC7-GAZ-3	7812	5351.27	3941.69	986.178	4	1	ALPQPQJVTSLLGCTH	14,Carbamidomethyl[C];	1735.88	5 4 1 0 2	(N(N(H(H(N(H)(F)))(H(N(F)(H(A)))))))	3497	0 1 0 0 0;0 2 0 0 0;1 2 0 0 0;2 2 0 0 0;2 3 0 0 0;2 3 0 0 1;3 2 0 0 0;3 3 0 0 0;3 3 0 0 1;3 3 1 0 0;3 3 1 0 1;3 4 0 0 0;3 4 0 0 1;3 4 0 0 2;4 3 0 0 0;4 3 0 0 1;4 3 1 0 0;4 3 1 0 1;4 4 0 0 0;4 4 0 0 1;4 4 0 0 2;4 4 1 0 0;4 4 1 0 1;4 4 1 0 2;5 4 0 0 0;5 4 0 0 1;5 4 0 0 2;5 4 1 0 0;5 4 1 0 1;	2205.79	7	40.6259	48.8024	25.441	6	0.0184	4.667	0.3871	1.03333	0.03333	0	0	25.441	37.9907	44.425	1.10153e-30	0	1.10153e-30	sp|P02790|HEMO_HUMAN	453	sp|P02790|HEMO_HUMAN453(N(N(H(H(N(H)(F)))(H(N(F)(H(A)))))))
SC3-GAZ-3.7228.7228.4.0.dta	SC3-GAZ-3.7228.7228.4.0.dta	SC3-GAZ-3	7228	4774.63	4609.01	1153.01	4	1	VVLHPJYSQVDIGLIK		1795.01	6 5 2 1 0	(N(N(H(H(N(H(A)(Z))))(H(N(H))(N(H(A)))))))	810	0 1 0 0 0;0 2 0 0 0;1 2 0 0 0;2 2 0 0 0;2 3 0 0 0;2 4 0 0 0;3 2 0 0 0;3 3 0 0 0;3 3 0 1 0;3 3 1 0 0;3 3 1 1 0;3 4 0 0 0;3 4 1 0 0;3 5 0 0 0;4 3 0 0 0;4 3 0 1 0;4 3 1 0 0;4 3 1 1 0;4 4 0 0 0;4 4 0 1 0;4 4 1 0 0;4 4 1 1 0;4 5 0 0 0;4 5 0 1 0;4 5 1 0 0;4 5 1 1 0;5 4 0 0 0;5 4 0 1 0;5 4 1 0 0;5 4 1 1 0;5 4 2 0 0;5 4 2 1 0;5 5 0 0 0;5 5 0 1 0;5 5 1 0 0;5 5 1 1 0;5 5 2 0 0;5 5 2 1 0;6 5 0 0 0;6 5 0 1 0;6 5 1 0 0;6 5 1 1 0;6 5 2 0 0;	2813.99	6	7.76255	7.44279	8.35638	4	0.0114	2.47266	0.28889	0.53333	0	0	0	8.35638	7.61987	8.52454	2.6664e-09	0.000405022	0.000405025	sp|P00738|HPT_HUMAN	241	sp|P00738|HPT_HUMAN241(N(N(H(H(N(H(A)(Z))))(H(N(H))(N(H(A)))))))
SC7-GAZ-3.7127.7127.3.0.dta	SC7-GAZ-3.7127.7127.3.0.dta	SC7-GAZ-3	7127	4824.77	3999.8	1333.94	3	1	VVLHPJYSQVDIGLIK		1795.01	5 4 2 0 0	(N(N(H(H(N(H(A))))(H(N(H(A)))))))	3486	0 1 0 0 0;0 2 0 0 0;1 2 0 0 0;2 2 0 0 0;2 3 0 0 0;3 2 0 0 0;3 3 0 0 0;3 3 1 0 0;3 4 0 0 0;4 3 0 0 0;4 3 1 0 0;4 4 0 0 0;4 4 1 0 0;5 4 0 0 0;5 4 1 0 0;	2204.77	6	23.9457	17.6482	35.6411	7	0.02093	5.23275	0.70588	0.8	0	0	0	35.6411	15.1484	25.4606	3.32504e-44	0	3.32504e-44	sp|P00738|HPT_HUMAN	241	sp|P00738|HPT_HUMAN241(N(N(H(H(N(H(A))))(H(N(H(A)))))))
SC10-GAZ-2.8969.8969.3.0.dta	SC10-GAZ-2.8969.8969.3.0.dta	SC10-GAZ-2	8969	5172.31	3874.74	1292.25	3	1	VDKDLQSLEDILHQVEJK		2123.1	4 4 1 0 0	(N(N(H(H(N))(H(N(H(A)))))))	3366	0 1 0 0 0;0 2 0 0 0;1 2 0 0 0;2 2 0 0 0;2 3 0 0 0;3 2 0 0 0;3 3 0 0 0;3 3 1 0 0;3 4 0 0 0;4 3 0 0 0;4 3 1 0 0;4 4 0 0 0;	1751.62	17	69.0213	75.332	57.3014	7	0.01765	4.55564	0.85714	1.11765	0.05882	0	0	57.3014	57.0527	74.7266	2.6609e-73	0	2.6609e-73	sp|P02679|FIBG_HUMAN	78	sp|P02679|FIBG_HUMAN78(N(N(H(H(N))(H(N(H(A)))))))
SC9-GAZ-1.8847.8847.3.0.dta	SC9-GAZ-1.8847.8847.3.0.dta	SC9-GAZ-1	8847	4567.68	4243.87	1415.3	3	1	VVLHPJYSQVDIGLIK		1795.01	5 4 2 1 0	(N(N(H(H(N(H(A)(Z))))(H(N(H(A)))))))	807	0 1 0 0 0;0 2 0 0 0;1 2 0 0 0;2 2 0 0 0;2 3 0 0 0;3 2 0 0 0;3 3 0 0 0;3 3 0 1 0;3 3 1 0 0;3 3 1 1 0;3 4 0 0 0;4 3 0 0 0;4 3 0 1 0;4 3 1 0 0;4 3 1 1 0;4 4 0 0 0;4 4 0 1 0;4 4 1 0 0;4 4 1 1 0;5 4 0 0 0;5 4 0 1 0;5 4 1 0 0;5 4 1 1 0;5 4 2 0 0;	2448.85	6	44.9988	41.2584	51.9453	7	0.00946	2.22897	0.65385	0.96667	0	0	0	51.9453	32.1529	48.2141	5.04092e-66	0	5.04092e-66	sp|P00738|HPT_HUMAN	241	sp|P00738|HPT_HUMAN241(N(N(H(H(N(H(A)(Z))))(H(N(H(A)))))))
SC1-GAZ-1.7211.7211.3.0.dta	SC1-GAZ-1.7211.7211.3.0.dta	SC1-GAZ-1	7211	4104.52	3455.35	1152.45	3	1	LGJWSAMPSCK	10,Carbamidomethyl[C];	1250.57	5 4 2 0 0	(N(N(H(H(N(H(A))))(H(N(H(A)))))))	3486	0 1 0 0 0;0 2 0 0 0;1 2 0 0 0;2 2 0 0 0;2 3 0 0 0;3 2 0 0 0;3 3 0 0 0;3 3 1 0 0;3 4 0 0 0;4 3 0 0 0;4 3 1 0 0;4 4 0 0 0;4 4 1 0 0;5 4 0 0 0;5 4 1 0 0;	2204.77	3	33.319	30.0099	39.4646	7	0.00834	2.41248	0.58824	1.15	0	0	0	39.4646	23.9866	35.7177	2.7851e-49	0	2.7851e-49	sp|P02749|APOH_HUMAN	253	sp|P02749|APOH_HUMAN253(N(N(H(H(N(H(A))))(H(N(H(A)))))))
SC2-GAZ-1.7353.7353.3.0.dta	SC2-GAZ-1.7353.7353.3.0.dta	SC2-GAZ-1	7353	4167.4	2825.16	942.391	3	1	JGSLFAFR		911.473	5 4 1 0 0	(N(N(H(H(N(H)))(H(N(H(A)))))))	3394	0 1 0 0 0;0 2 0 0 0;1 2 0 0 0;2 2 0 0 0;2 3 0 0 0;3 2 0 0 0;3 3 0 0 0;3 3 1 0 0;3 4 0 0 0;4 3 0 0 0;4 3 1 0 0;4 4 0 0 0;4 4 1 0 0;5 4 0 0 0;	1913.68	1	15.5541	6.3315	32.6818	7	0.00937	3.3168	0.625	0.78571	0	0	0	32.6818	6.53526	16.2076	3.20183e-40	0.00114124	0.00114124	sp|P04004|VTNC_HUMAN	169	sp|P04004|VTNC_HUMAN169(N(N(H(H(N(H)))(H(N(H(A)))))))
SC8-GAZ-2.7904.7904.3.0.dta	SC8-GAZ-2.7904.7904.3.0.dta	SC8-GAZ-2	7904	5434.11	3940.68	1314.23	3	1	ALPQPQJVTSLLGCTH	14,Carbamidomethyl[C];	1735.88	5 4 2 0 0	(N(N(H(H(N(H(A))))(H(N(H(A)))))))	3486	0 1 0 0 0;0 2 0 0 0;1 2 0 0 0;2 2 0 0 0;2 3 0 0 0;3 2 0 0 0;3 3 0 0 0;3 3 1 0 0;3 4 0 0 0;4 3 0 0 0;4 3 1 0 0;4 4 0 0 0;4 4 1 0 0;5 4 0 0 0;5 4 1 0 0;	2204.77	7	14.3164	12.0768	18.4758	7	0.03184	8.07981	0.52941	0.66667	0	0	0	18.4758	11.7852	15.4949	1.31186e-21	0	1.31186e-21	sp|P02790|HEMO_HUMAN	453	sp|P02790|HEMO_HUMAN453(N(N(H(H(N(H(A))))(H(N(H(A)))))))
SC2-GAZ-3.9996.9996.4.0.dta	SC2-GAZ-3.9996.9996.4.0.dta	SC2-GAZ-3	9996	6335.48	4419.96	1105.75	4	1	AVJITSENLIDDVVSLIR		1971.08	5 4 2 1 0	(N(N(H(H(N(H(A)(Z))))(H(N(H(A)))))))	807	0 1 0 0 0;0 2 0 0 0;1 2 0 0 0;2 2 0 0 0;2 3 0 0 0;3 2 0 0 0;3 3 0 0 0;3 3 0 1 0;3 3 1 0 0;3 3 1 1 0;3 4 0 0 0;4 3 0 0 0;4 3 0 1 0;4 3 1 0 0;4 3 1 1 0;4 4 0 0 0;4 4 0 1 0;4 4 1 0 0;4 4 1 1 0;5 4 0 0 0;5 4 0 1 0;5 4 1 0 0;5 4 1 1 0;5 4 2 0 0;	2448.85	3	18.7898	23.2611	10.4859	6	0.03378	7.64225	0.34615	0.94118	0	0	0	10.4859	19.2447	20.7142	9.08376e-12	0	9.08376e-12	sp|P02748|CO9_HUMAN	415	sp|P02748|CO9_HUMAN415(N(N(H(H(N(H(A)(Z))))(H(N(H(A)))))))
SC6-GAZ-1.8707.8707.4.1.dta	SC6-GAZ-1.8707.8707.4.1.dta	SC6-GAZ-1	8707	5374.18	3532.55	883.893	4	1	DLQSLEDILHQVEJK		1780.91	4 4 1 0 0	(N(N(H(H(N))(H(N(H(A)))))))	3366	0 1 0 0 0;0 2 0 0 0;1 2 0 0 0;2 2 0 0 0;2 3 0 0 0;3 2 0 0 0;3 3 0 0 0;3 3 1 0 0;3 4 0 0 0;4 3 0 0 0;4 3 1 0 0;4 4 0 0 0;	1751.62	14	46.7609	48.7142	43.1334	7	0.01846	5.22652	0.78571	1.17857	0.07143	0	0	43.1334	37.5967	50.5206	3.28387e-54	0	3.28387e-54	sp|P02679|FIBG_HUMAN	78	sp|P02679|FIBG_HUMAN78(N(N(H(H(N))(H(N(H(A)))))))
SC5-GAZ-2.8797.8797.4.0.dta	SC5-GAZ-2.8797.8797.4.0.dta	SC5-GAZ-2	8797	6176.4	4071.71	1018.68	4	1	LGACJDTLQQLMEVFK	4,Carbamidomethyl[C];	1866.91	5 4 2 0 0	(N(N(H(H(N(H(A))))(H(N(H(A)))))))	3486	0 1 0 0 0;0 2 0 0 0;1 2 0 0 0;2 2 0 0 0;2 3 0 0 0;3 2 0 0 0;3 3 0 0 0;3 3 1 0 0;3 4 0 0 0;4 3 0 0 0;4 3 1 0 0;4 4 0 0 0;4 4 1 0 0;5 4 0 0 0;5 4 1 0 0;	2204.77	5	26.4684	27.0928	25.3088	7	0.0284	6.97544	0.52941	0.96667	0.03333	0	0	25.3088	21.8698	28.6554	1.6137e-30	0	1.6137e-30	sp|P01008|ANT3_HUMAN	128	sp|P01008|ANT3_HUMAN128(N(N(H(H(N(H(A))))(H(N(H(A)))))))
SC7-GAZ-3.8641.8641.3.0.dta	SC7-GAZ-3.8641.8641.3.0.dta	SC7-GAZ-3	8641	5988.46	3960.7	1320.91	3	1	YLGJATAIFFLPDEGK		1755.9	5 4 2 0 0	(N(N(H(H(N(H(A))))(H(N(H(A)))))))	3486	0 1 0 0 0;0 2 0 0 0;1 2 0 0 0;2 2 0 0 0;2 3 0 0 0;3 2 0 0 0;3 3 0 0 0;3 3 1 0 0;3 4 0 0 0;4 3 0 0 0;4 3 1 0 0;4 4 0 0 0;4 4 1 0 0;5 4 0 0 0;5 4 1 0 0;	2204.77	4	4.47564	4.57819	4.28519	4	0.03493	8.8204	0.35294	0.46667	0	0	0	4.28519	5.27704	5.00334	3.01286e-05	0.00790809	0.00790809	sp|P01009|A1AT_HUMAN	271	sp|P01009|A1AT_HUMAN271(N(N(H(H(N(H(A))))(H(N(H(A)))))))
SC2-GAZ-2.6904.6904.4.0.dta	SC2-GAZ-2.6904.6904.4.0.dta	SC2-GAZ-2	6904	4324.29	3385.44	847.114	4	1	HAJWTLTPLK		1180.65	5 4 2 0 0	(N(N(H(H(N(H(A))))(H(N(H(A)))))))	3486	0 1 0 0 0;0 2 0 0 0;1 2 0 0 0;2 2 0 0 0;2 3 0 0 0;3 2 0 0 0;3 3 0 0 0;3 3 1 0 0;3 4 0 0 0;4 3 0 0 0;4 3 1 0 0;4 4 0 0 0;4 4 1 0 0;5 4 0 0 0;5 4 1 0 0;	2204.77	3	30.0367	17.3774	53.5468	7	0.01563	4.61742	0.82353	1	0	0	0	53.5468	14.6764	31.5043	3.86809e-68	0	3.86809e-68	sp|P27169|PON1_HUMAN	253	sp|P27169|PON1_HUMAN253(N(N(H(H(N(H(A))))(H(N(H(A)))))))
SC7-GAZ-1.9491.9491.3.0.dta	SC7-GAZ-1.9491.9491.3.0.dta	SC7-GAZ-1	9491	5957.45	4626.92	1542.98	3	1	SLTFJETYQDISELVYGAK		2178.06	5 4 2 1 0	(N(N(H(H(N(H(A)(Z))))(H(N(H(A)))))))	807	0 1 0 0 0;0 2 0 0 0;1 2 0 0 0;2 2 0 0 0;2 3 0 0 0;3 2 0 0 0;3 3 0 0 0;3 3 0 1 0;3 3 1 0 0;3 3 1 1 0;3 4 0 0 0;4 3 0 0 0;4 3 0 1 0;4 3 1 0 0;4 3 1 1 0;4 4 0 0 0;4 4 0 1 0;4 4 1 0 0;4 4 1 1 0;5 4 0 0 0;5 4 0 1 0;5 4 1 0 0;5 4 1 1 0;5 4 2 0 0;	2448.85	5	15.0128	22.2098	1.64689	4	0.00869	1.87737	0.15385	0.91667	0	0	0	1.64689	18.7409	16.8868	0.00209743	0	0.00209743	sp|P01008|ANT3_HUMAN	187	sp|P01008|ANT3_HUMAN187(N(N(H(H(N(H(A)(Z))))(H(N(H(A)))))))
SC6-GAZ-2.7526.7526.4.0.dta	SC6-GAZ-2.7526.7526.4.0.dta	SC6-GAZ-2	7526	5312	4776.92	1194.99	4	1	QDQCIYJTTYLNVQR	4,Carbamidomethyl[C];	1915.9	6 5 3 0 0	(N(N(H(H(N(H(A))))(H(N(H(A)))(N(H(A)))))))	4126	0 1 0 0 0;0 2 0 0 0;1 2 0 0 0;2 2 0 0 0;2 3 0 0 0;2 4 0 0 0;3 2 0 0 0;3 3 0 0 0;3 3 1 0 0;3 4 0 0 0;3 4 1 0 0;3 5 0 0 0;4 3 0 0 0;4 3 1 0 0;4 4 0 0 0;4 4 1 0 0;4 4 2 0 0;4 5 0 0 0;4 5 1 0 0;5 4 0 0 0;5 4 1 0 0;5 4 2 0 0;5 5 0 0 0;5 5 1 0 0;5 5 2 0 0;6 5 0 0 0;6 5 1 0 0;6 5 2 0 0;	2861	7	9.7351	10.4583	8.39209	7	0.02617	5.47873	0.26667	0.75	0	0	0	8.39209	10.1985	10.7549	2.45836e-09	6.43832e-05	6.43857e-05	sp|P02763|A1AG1_HUMAN	93	sp|P02763|A1AG1_HUMAN93(N(N(H(H(N(H(A))))(H(N(H(A)))(N(H(A)))))))
SC1-GAZ-2.10615.10615.3.0.dta	SC1-GAZ-2.10615.10615.3.0.dta	SC1-GAZ-2	10615	5556.36	4184.75	1395.59	3	1	ALPQPQJVTSLLGCTH	14,Carbamidomethyl[C];	1735.88	5 4 2 1 0	(N(N(H(H(N(H(A)(Z))))(H(N(H(A)))))))	807	0 1 0 0 0;0 2 0 0 0;1 2 0 0 0;2 2 0 0 0;2 3 0 0 0;3 2 0 0 0;3 3 0 0 0;3 3 0 1 0;3 3 1 0 0;3 3 1 1 0;3 4 0 0 0;4 3 0 0 0;4 3 0 1 0;4 3 1 0 0;4 3 1 1 0;4 4 0 0 0;4 4 0 1 0;4 4 1 0 0;4 4 1 1 0;5 4 0 0 0;5 4 0 1 0;5 4 1 0 0;5 4 1 1 0;5 4 2 0 0;	2448.85	7	17.2557	20.3785	11.4564	6	0.01482	3.5413	0.30769	0.86667	0	0	0	11.4564	17.1263	18.9684	5.45786e-13	0	5.45786e-13	sp|P02790|HEMO_HUMAN	453	sp|P02790|HEMO_HUMAN453(N(N(H(H(N(H(A)(Z))))(H(N(H(A)))))))
SC2-GAZ-1.6423.6423.4.0.dta	SC2-GAZ-1.6423.6423.4.0.dta	SC2-GAZ-1	6423	3604.87	4226.79	1057.45	4	1	ELHHLQEQJVSNAFLDK		2022	5 4 2 0 0	(N(N(H(H(N(H(A))))(H(N(H(A)))))))	3486	0 1 0 0 0;0 2 0 0 0;1 2 0 0 0;2 2 0 0 0;2 3 0 0 0;3 2 0 0 0;3 3 0 0 0;3 3 1 0 0;3 4 0 0 0;4 3 0 0 0;4 3 1 0 0;4 4 0 0 0;4 4 1 0 0;5 4 0 0 0;5 4 1 0 0;	2204.77	9	48.6127	40.904	62.929	7	0.0137	3.24193	0.76471	0.78125	0	0	0	62.929	31.9095	51.8037	6.84088e-81	0	6.84088e-81	sp|P00450|CERU_HUMAN	762	sp|P00450|CERU_HUMAN762(N(N(H(H(N(H(A))))(H(N(H(A)))))))
SC4-GAZ-1.8837.8837.3.0.dta	SC4-GAZ-1.8837.8837.3.0.dta	SC4-GAZ-1	8837	5512.31	4451.94	1484.65	3	1	VLSJNSDANLELINTWVAK		2101.09	5 4 2 0 1	(N(N(H(H(N(H(A))))(H(N(F)(H(A)))))))	3589	0 1 0 0 0;0 2 0 0 0;1 2 0 0 0;2 2 0 0 0;2 3 0 0 0;2 3 0 0 1;3 2 0 0 0;3 3 0 0 0;3 3 0 0 1;3 3 1 0 0;3 3 1 0 1;3 4 0 0 0;3 4 0 0 1;4 3 0 0 0;4 3 0 0 1;4 3 1 0 0;4 3 1 0 1;4 4 0 0 0;4 4 0 0 1;4 4 1 0 0;4 4 1 0 1;5 4 0 0 0;5 4 0 0 1;5 4 1 0 0;5 4 1 0 1;5 4 2 0 0;	2350.83	4	15.6799	21.1879	5.4509	6	0.013	2.92011	0.21429	0.91667	0	0	0	5.4509	17.8358	17.4635	2.37864e-06	0	2.37864e-06	sp|P05155|IC1_HUMAN	253	sp|P05155|IC1_HUMAN253(N(N(H(H(N(H(A))))(H(N(F)(H(A)))))))
SC7-GAZ-2.7417.7417.3.0.dta	SC7-GAZ-2.7417.7417.3.0.dta	SC7-GAZ-2	7417	4840.05	3425.42	1142.48	3	1	JFTENDLLVR		1220.63	5 4 2 0 0	(N(N(H(H(N(H(A))))(H(N(H(A)))))))	3486	0 1 0 0 0;0 2 0 0 0;1 2 0 0 0;2 2 0 0 0;2 3 0 0 0;3 2 0 0 0;3 3 0 0 0;3 3 1 0 0;3 4 0 0 0;4 3 0 0 0;4 3 1 0 0;4 4 0 0 0;4 4 1 0 0;5 4 0 0 0;5 4 1 0 0;	2204.77	1	13.3806	11.8953	16.1391	6	0.01835	5.35642	0.47059	1	0	0	0	16.1391	10.8403	14.4647	1.09945e-18	0	1.09945e-18	sp|P00734|THRB_HUMAN	416	sp|P00734|THRB_HUMAN416(N(N(H(H(N(H(A))))(H(N(H(A)))))))
SC2-GAZ-2.8317.8317.3.0.dta	SC2-GAZ-2.8317.8317.3.0.dta	SC2-GAZ-2	8317	5380.92	4900.12	1634.04	3	1	VVLHPJYSQVDIGLIK		1795.01	6 5 3 1 0	(N(N(H(H(N(H(A)(Z))))(H(N(H(A)))(N(H(A)))))))	2155	0 1 0 0 0;0 2 0 0 0;1 2 0 0 0;2 2 0 0 0;2 3 0 0 0;2 4 0 0 0;3 2 0 0 0;3 3 0 0 0;3 3 0 1 0;3 3 1 0 0;3 3 1 1 0;3 4 0 0 0;3 4 1 0 0;3 5 0 0 0;4 3 0 0 0;4 3 0 1 0;4 3 1 0 0;4 3 1 1 0;4 4 0 0 0;4 4 0 1 0;4 4 1 0 0;4 4 1 1 0;4 4 2 0 0;4 5 0 0 0;4 5 0 1 0;4 5 1 0 0;4 5 1 1 0;5 4 0 0 0;5 4 0 1 0;5 4 1 0 0;5 4 1 1 0;5 4 2 0 0;5 4 2 1 0;5 5 0 0 0;5 5 0 1 0;5 5 1 0 0;5 5 1 1 0;5 5 2 0 0;5 5 2 1 0;6 5 0 0 0;6 5 0 1 0;6 5 1 0 0;6 5 1 1 0;6 5 2 0 0;6 5 2 1 0;6 5 3 0 0;	3105.08	6	40.7969	34.974	51.611	7	0.02797	5.70883	0.47917	0.93333	0	0	0	51.611	28.2674	43.6237	1.26719e-65	0	1.26719e-65	sp|P00738|HPT_HUMAN	241	sp|P00738|HPT_HUMAN241(N(N(H(H(N(H(A)(Z))))(H(N(H(A)))(N(H(A)))))))
SC4-GAZ-2.5580.5580.3.0.dta	SC4-GAZ-2.5580.5580.3.0.dta	SC4-GAZ-2	5580	3821.95	3538.41	1180.14	3	1	GGSSGWSGGLAQJR		1333.62	5 4 2 0 0	(N(N(H(H(N(H(A))))(H(N(H(A)))))))	3486	0 1 0 0 0;0 2 0 0 0;1 2 0 0 0;2 2 0 0 0;2 3 0 0 0;3 2 0 0 0;3 3 0 0 0;3 3 1 0 0;3 4 0 0 0;4 3 0 0 0;4 3 1 0 0;4 4 0 0 0;4 4 1 0 0;5 4 0 0 0;5 4 1 0 0;	2204.77	13	20.9829	6.60028	47.6935	7	0.01298	3.66972	0.76471	0.38462	0	0	0	47.6935	7.07368	21.6903	2.06872e-60	0.000674271	0.000674271	sp|P07357|CO8A_HUMAN	437	sp|P07357|CO8A_HUMAN437(N(N(H(H(N(H(A))))(H(N(H(A)))))))
SC5-GAZ-2.8798.8798.4.0.dta	SC5-GAZ-2.8798.8798.4.0.dta	SC5-GAZ-2	8798	6176.75	6796.95	1699.99	4	1	ADTHDEILEGLNFJLTEIPEAQIHEGFQELLR		3691.82	6 5 3 1 0	(N(N(H(H(N(H(A)(Z))))(H(N(H(A)))(N(H(A)))))))	2155	0 1 0 0 0;0 2 0 0 0;1 2 0 0 0;2 2 0 0 0;2 3 0 0 0;2 4 0 0 0;3 2 0 0 0;3 3 0 0 0;3 3 0 1 0;3 3 1 0 0;3 3 1 1 0;3 4 0 0 0;3 4 1 0 0;3 5 0 0 0;4 3 0 0 0;4 3 0 1 0;4 3 1 0 0;4 3 1 1 0;4 4 0 0 0;4 4 0 1 0;4 4 1 0 0;4 4 1 1 0;4 4 2 0 0;4 5 0 0 0;4 5 0 1 0;4 5 1 0 0;4 5 1 1 0;5 4 0 0 0;5 4 0 1 0;5 4 1 0 0;5 4 1 1 0;5 4 2 0 0;5 4 2 1 0;5 5 0 0 0;5 5 0 1 0;5 5 1 0 0;5 5 1 1 0;5 5 2 0 0;5 5 2 1 0;6 5 0 0 0;6 5 0 1 0;6 5 1 0 0;6 5 1 1 0;6 5 2 0 0;6 5 2 1 0;6 5 3 0 0;	3105.08	14	19.1092	27.8103	2.94993	4	0.04943	7.27178	0.10417	0.64516	0	0	0	2.94993	22.9223	21.4014	0.000459937	0	0.000459937	sp|P01009|A1AT_HUMAN	107	sp|P01009|A1AT_HUMAN107(N(N(H(H(N(H(A)(Z))))(H(N(H(A)))(N(H(A)))))))
SC5-GAZ-1.6854.6854.3.0.dta	SC5-GAZ-1.6854.6854.3.0.dta	SC5-GAZ-1	6854	4537.57	4110.65	1370.89	3	1	DQCIVDDITYNVJDTFHK	3,Carbamidomethyl[C];	2196.99	5 4 1 0 0	(N(N(H(H(N(H)))(H(N(H(A)))))))	3394	0 1 0 0 0;0 2 0 0 0;1 2 0 0 0;2 2 0 0 0;2 3 0 0 0;3 2 0 0 0;3 3 0 0 0;3 3 1 0 0;3 4 0 0 0;4 3 0 0 0;4 3 1 0 0;4 4 0 0 0;4 4 1 0 0;5 4 0 0 0;	1913.68	13	29.8613	29.5077	30.5179	7	-0.01185	-2.88336	0.6875	0.79412	0.02941	0	0	30.5179	23.801	32.2414	2.31579e-37	0	2.31579e-37	sp|P02751|FINC_HUMAN	528	sp|P02751|FINC_HUMAN528(N(N(H(H(N(H)))(H(N(H(A)))))))
SC10-GAZ-1.8258.8258.4.0.dta	SC10-GAZ-1.8258.8258.4.0.dta	SC10-GAZ-1	8258	5070	3940.68	985.925	4	1	ALPQPQJVTSLLGCTH	14,Carbamidomethyl[C];	1735.88	5 4 2 0 0	(N(N(H(H(N(H(A))))(H(N(H(A)))))))	3486	0 1 0 0 0;0 2 0 0 0;1 2 0 0 0;2 2 0 0 0;2 3 0 0 0;3 2 0 0 0;3 3 0 0 0;3 3 1 0 0;3 4 0 0 0;4 3 0 0 0;4 3 1 0 0;4 4 0 0 0;4 4 1 0 0;5 4 0 0 0;5 4 1 0 0;	2204.77	7	34.2778	36.9285	29.355	6	0.02568	6.51588	0.64706	0.93333	0.03333	0	0	29.355	29.2222	37.2	8.43133e-36	0	8.43133e-36	sp|P02790|HEMO_HUMAN	453	sp|P02790|HEMO_HUMAN453(N(N(H(H(N(H(A))))(H(N(H(A)))))))
SC2-GAZ-2.9486.9486.3.0.dta	SC2-GAZ-2.9486.9486.3.0.dta	SC2-GAZ-2	9486	6268.74	4071.71	1357.91	3	1	LGACJDTLQQLMEVFK	4,Carbamidomethyl[C];	1866.91	5 4 2 0 0	(N(N(H(H(N(H(A))))(H(N(H(A)))))))	3486	0 1 0 0 0;0 2 0 0 0;1 2 0 0 0;2 2 0 0 0;2 3 0 0 0;3 2 0 0 0;3 3 0 0 0;3 3 1 0 0;3 4 0 0 0;4 3 0 0 0;4 3 1 0 0;4 4 0 0 0;4 4 1 0 0;5 4 0 0 0;5 4 1 0 0;	2204.77	5	19.7159	24.9161	10.0584	5	0.03213	7.89126	0.41176	0.93333	0.03333	0	0	10.0584	20.4695	21.7629	2.98638e-11	0	2.98638e-11	sp|P01008|ANT3_HUMAN	128	sp|P01008|ANT3_HUMAN128(N(N(H(H(N(H(A))))(H(N(H(A)))))))
SC8-GAZ-1.7807.7807.3.0.dta	SC8-GAZ-1.7807.7807.3.0.dta	SC8-GAZ-1	7807	4832.45	4719.91	1573.97	3	1	QQQHLFGSJVTDCSGJFCLFR	13,Carbamidomethyl[C];18,Carbamidomethyl[C];	2515.12	5 4 2 0 0	(N(N(H(H(N(H(A))))(H(N(H(A)))))))	3486	0 1 0 0 0;0 2 0 0 0;1 2 0 0 0;2 2 0 0 0;2 3 0 0 0;3 2 0 0 0;3 3 0 0 0;3 3 1 0 0;3 4 0 0 0;4 3 0 0 0;4 3 1 0 0;4 4 0 0 0;4 4 1 0 0;5 4 0 0 0;5 4 1 0 0;	2204.77	9	26.201	34.2602	11.2341	5	0.01269	2.68839	0.47059	0.875	0.025	0	0	11.2341	27.1654	28.9176	1.01123e-12	0	1.01123e-12	sp|P02787|TRFE_HUMAN	630	sp|P02787|TRFE_HUMAN630(N(N(H(H(N(H(A))))(H(N(H(A)))))))
SC3-GAZ-1.5928.5928.4.0.dta	SC3-GAZ-1.5928.5928.4.0.dta	SC3-GAZ-1	5928	3605.72	4245.73	1062.19	4	1	LSDLSIJSTECLHVHCR	11,Carbamidomethyl[C];16,Carbamidomethyl[C];	2040.96	5 4 2 0 0	(N(N(H(H(N(H(A))))(H(N(H(A)))))))	3486	0 1 0 0 0;0 2 0 0 0;1 2 0 0 0;2 2 0 0 0;2 3 0 0 0;3 2 0 0 0;3 3 0 0 0;3 3 1 0 0;3 4 0 0 0;4 3 0 0 0;4 3 1 0 0;4 4 0 0 0;4 4 1 0 0;5 4 0 0 0;5 4 1 0 0;	2204.77	7	26.9512	20.9206	38.151	6	0.0029	0.6835	0.76471	0.8125	0.03125	0	0	38.151	17.4071	28.6919	1.62406e-47	0	1.62406e-47	sp|P05156|CFAI_HUMAN	177	sp|P05156|CFAI_HUMAN177(N(N(H(H(N(H(A))))(H(N(H(A)))))))
SC3-GAZ-1.6905.6905.3.0.dta	SC3-GAZ-1.6905.6905.3.0.dta	SC3-GAZ-1	6905	4245.8	3952.77	1318.26	3	1	VVLHPJYSQVDIGLIK		1795.01	5 4 1 1 0	(N(N(H(H(N(H)))(H(N(H(A)(Z)))))))	0	0 1 0 0 0;0 2 0 0 0;1 2 0 0 0;2 2 0 0 0;2 3 0 0 0;3 2 0 0 0;3 3 0 0 0;3 3 0 1 0;3 3 1 0 0;3 3 1 1 0;3 4 0 0 0;4 3 0 0 0;4 3 0 1 0;4 3 1 0 0;4 3 1 1 0;4 4 0 0 0;4 4 0 1 0;4 4 1 0 0;4 4 1 1 0;5 4 0 0 0;5 4 0 1 0;5 4 1 0 0;	2157.76	6	11.6679	5.82107	22.5263	6	0.00351	0.88849	0.58333	0.46667	0	0	0	22.5263	7.16393	12.3843	7.14191e-27	0.000674271	0.000674271	sp|P00738|HPT_HUMAN	241	sp|P00738|HPT_HUMAN241(N(N(H(H(N(H)))(H(N(H(A)(Z)))))))
SC1-GAZ-1.9289.9289.4.0.dta	SC1-GAZ-1.9289.9289.4.0.dta	SC1-GAZ-1	9289	5517.81	4549.96	1138.24	4	1	VLSJNSDANLELINTWVAK		2101.09	5 4 2 1 0	(N(N(H(H(N(H(A)(Z))))(H(N(H(A)))))))	807	0 1 0 0 0;0 2 0 0 0;1 2 0 0 0;2 2 0 0 0;2 3 0 0 0;3 2 0 0 0;3 3 0 0 0;3 3 0 1 0;3 3 1 0 0;3 3 1 1 0;3 4 0 0 0;4 3 0 0 0;4 3 0 1 0;4 3 1 0 0;4 3 1 1 0;4 4 0 0 0;4 4 0 1 0;4 4 1 0 0;4 4 1 1 0;5 4 0 0 0;5 4 0 1 0;5 4 1 0 0;5 4 1 1 0;5 4 2 0 0;	2448.85	4	6.45998	7.92889	3.732	5	0.01174	2.5799	0.23077	0.63889	0	0	0	3.732	8.04227	7.26421	0.000103049	0.00023892	0.00023892	sp|P05155|IC1_HUMAN	253	sp|P05155|IC1_HUMAN253(N(N(H(H(N(H(A)(Z))))(H(N(H(A)))))))
SC6-GAZ-3.8387.8387.3.0.dta	SC6-GAZ-3.8387.8387.3.0.dta	SC6-GAZ-3	8387	5208.06	4716.02	1572.68	3	1	AALAAFNAQNJGSNFQLEEISR		2365.15	5 4 2 0 1	(N(F)(N(H(H(N(H(A))))(H(N(H(A)))))))	3587	0 1 0 0 0;0 1 0 0 1;0 2 0 0 0;0 2 0 0 1;1 2 0 0 0;1 2 0 0 1;2 2 0 0 0;2 2 0 0 1;2 3 0 0 0;2 3 0 0 1;3 2 0 0 0;3 2 0 0 1;3 3 0 0 0;3 3 0 0 1;3 3 1 0 0;3 3 1 0 1;3 4 0 0 0;3 4 0 0 1;4 3 0 0 0;4 3 0 0 1;4 3 1 0 0;4 3 1 0 1;4 4 0 0 0;4 4 0 0 1;4 4 1 0 0;4 4 1 0 1;5 4 0 0 0;5 4 0 0 1;5 4 1 0 0;5 4 1 0 1;5 4 2 0 0;	2350.83	11	14.2264	20.1594	3.20795	6	0.03889	8.24533	0.18182	0.78571	0	0	0	3.20795	16.7741	15.9038	0.000294208	0	0.000294208	sp|P02765|FETUA_HUMAN	176	sp|P02765|FETUA_HUMAN176(N(F)(N(H(H(N(H(A))))(H(N(H(A)))))))
SC7-GAZ-1.6067.6067.4.0.dta	SC7-GAZ-1.6067.6067.4.0.dta	SC7-GAZ-1	6067	3613.63	4097.62	1025.16	4	1	EHEGAIYPDJTTDFQR		1892.84	5 4 2 0 0	(N(N(H(H(N(H(A))))(H(N(H(A)))))))	3486	0 1 0 0 0;0 2 0 0 0;1 2 0 0 0;2 2 0 0 0;2 3 0 0 0;3 2 0 0 0;3 3 0 0 0;3 3 1 0 0;3 4 0 0 0;4 3 0 0 0;4 3 1 0 0;4 4 0 0 0;4 4 1 0 0;5 4 0 0 0;5 4 1 0 0;	2204.77	10	19.5296	17.9692	22.4275	6	0.00315	0.76849	0.52941	0.6	0	0	0	22.4275	15.8392	21.1135	9.71805e-27	0	9.71805e-27	sp|P00450|CERU_HUMAN	138	sp|P00450|CERU_HUMAN138(N(N(H(H(N(H(A))))(H(N(H(A)))))))
SC5-GAZ-3.7806.7806.3.0.dta	SC5-GAZ-3.7806.7806.3.0.dta	SC5-GAZ-3	7806	5499.48	4436.96	1479.66	3	1	LDAPTNLQFVJETDSTVLVR		2232.15	5 4 2 0 0	(N(N(H(H(N(H(A))))(H(N(H(A)))))))	3486	0 1 0 0 0;0 2 0 0 0;1 2 0 0 0;2 2 0 0 0;2 3 0 0 0;3 2 0 0 0;3 3 0 0 0;3 3 1 0 0;3 4 0 0 0;4 3 0 0 0;4 3 1 0 0;4 4 0 0 0;4 4 1 0 0;5 4 0 0 0;5 4 1 0 0;	2204.77	11	7.30813	8.8033	4.53138	5	0.03525	7.94395	0.29412	0.52632	0	0	0	4.53138	9.63289	8.27142	1.71126e-05	6.43832e-05	8.14958e-05	sp|P02751|FINC_HUMAN	1007	sp|P02751|FINC_HUMAN1007(N(N(H(H(N(H(A))))(H(N(H(A)))))))
SC10-GAZ-3.6220.6220.4.1.dta	SC10-GAZ-3.6220.6220.4.1.dta	SC10-GAZ-3	6220	4458.59	4327.84	1082.72	4	1	EGYSJISYIVVNHQGISSR		2123.05	5 4 2 0 0	(N(N(H(H(N(H(A))))(H(N(H(A)))))))	3486	0 1 0 0 0;0 2 0 0 0;1 2 0 0 0;2 2 0 0 0;2 3 0 0 0;3 2 0 0 0;3 3 0 0 0;3 3 1 0 0;3 4 0 0 0;4 3 0 0 0;4 3 1 0 0;4 4 0 0 0;4 4 1 0 0;5 4 0 0 0;5 4 1 0 0;	2204.77	5	16.4568	11.9275	24.8682	7	0.01671	3.8622	0.58824	0.72222	0	0	0	24.8682	11.033	17.5601	6.23249e-30	0	6.23249e-30	sp|P49908|SEPP1_HUMAN	83	sp|P49908|SEPP1_HUMAN83(N(N(H(H(N(H(A))))(H(N(H(A)))))))
SC1-GAZ-1.8698.8698.3.0.dta	SC1-GAZ-1.8698.8698.3.0.dta	SC1-GAZ-1	8698	5084.36	3284.44	1095.48	3	1	ALPQPQJVTSLLGCTH	14,Carbamidomethyl[C];	1735.88	4 3 1 0 0	(N(N(H(H)(H(N(H(A)))))))	3353	0 1 0 0 0;0 2 0 0 0;1 2 0 0 0;2 2 0 0 0;2 3 0 0 0;3 2 0 0 0;3 3 0 0 0;3 3 1 0 0;4 3 0 0 0;	1548.54	7	24.9252	22.6922	29.0724	7	0.01088	3.31273	0.81818	0.86667	0	0	0	29.0724	18.7643	26.8017	1.76365e-35	0	1.76365e-35	sp|P02790|HEMO_HUMAN	453	sp|P02790|HEMO_HUMAN453(N(N(H(H)(H(N(H(A)))))))
SC6-GAZ-2.5922.5922.4.0.dta	SC6-GAZ-2.5922.5922.4.0.dta	SC6-GAZ-2	5922	4086.2	3599.52	900.636	4	1	FJSSYLQGTNQITGR		1685.82	5 4 1 0 0	(N(N(H(H(N(H)))(H(N(H(A)))))))	3394	0 1 0 0 0;0 2 0 0 0;1 2 0 0 0;2 2 0 0 0;2 3 0 0 0;3 2 0 0 0;3 3 0 0 0;3 3 1 0 0;3 4 0 0 0;4 3 0 0 0;4 3 1 0 0;4 4 0 0 0;4 4 1 0 0;5 4 0 0 0;	1913.68	2	24.9078	22.6134	29.1689	7	0.01928	5.35696	0.625	1.03571	0	0	0	29.1689	18.4863	26.7565	1.34519e-35	0	1.34519e-35	sp|P04114|APOB_HUMAN	1523	sp|P04114|APOB_HUMAN1523(N(N(H(H(N(H)))(H(N(H(A)))))))
SC8-GAZ-1.7193.7193.3.0.dta	SC8-GAZ-1.7193.7193.3.0.dta	SC8-GAZ-1	7193	4430.22	3999.79	1333.93	3	1	VVLHPJYSQVDIGLIK		1795.01	5 4 2 0 0	(N(N(H(H(N(H(A))))(H(N(H(A)))))))	3486	0 1 0 0 0;0 2 0 0 0;1 2 0 0 0;2 2 0 0 0;2 3 0 0 0;3 2 0 0 0;3 3 0 0 0;3 3 1 0 0;3 4 0 0 0;4 3 0 0 0;4 3 1 0 0;4 4 0 0 0;4 4 1 0 0;5 4 0 0 0;5 4 1 0 0;	2204.77	6	15.968	8.01863	30.731	7	0.00246	0.61628	0.64706	0.53333	0	0	0	30.731	8.21064	16.789	1.3176e-37	0.000182304	0.000182304	sp|P00738|HPT_HUMAN	241	sp|P00738|HPT_HUMAN241(N(N(H(H(N(H(A))))(H(N(H(A)))))))
SC2-GAZ-1.8450.8450.4.0.dta	SC2-GAZ-1.8450.8450.4.0.dta	SC2-GAZ-1	8450	4861.17	3687.57	922.647	4	1	JLSMPLLPADFHK		1482.78	5 4 2 0 0	(N(N(H(H(N(H(A))))(H(N(H(A)))))))	3486	0 1 0 0 0;0 2 0 0 0;1 2 0 0 0;2 2 0 0 0;2 3 0 0 0;3 2 0 0 0;3 3 0 0 0;3 3 1 0 0;3 4 0 0 0;4 3 0 0 0;4 3 1 0 0;4 4 0 0 0;4 4 1 0 0;5 4 0 0 0;5 4 1 0 0;	2204.77	1	34.123	27.6228	46.1949	7	0.016	4.33917	0.76471	1.04167	0	0	0	46.1949	22.1869	36.3417	2.34916e-58	0	2.34916e-58	sp|P05546|HEP2_HUMAN	49	sp|P05546|HEP2_HUMAN49(N(N(H(H(N(H(A))))(H(N(H(A)))))))
SC9-GAZ-2.9453.9453.4.0.dta	SC9-GAZ-2.9453.9453.4.0.dta	SC9-GAZ-2	9453	5636.35	3532.55	883.893	4	1	DLQSLEDILHQVEJK		1780.91	4 4 1 0 0	(N(N(H(H(N))(H(N(H(A)))))))	3366	0 1 0 0 0;0 2 0 0 0;1 2 0 0 0;2 2 0 0 0;2 3 0 0 0;3 2 0 0 0;3 3 0 0 0;3 3 1 0 0;3 4 0 0 0;4 3 0 0 0;4 3 1 0 0;4 4 0 0 0;	1751.62	14	33.2799	33.663	32.5686	7	0.01735	4.9106	0.71429	0.96429	0.07143	0	0	32.5686	26.5065	35.9306	4.57648e-40	0	4.57648e-40	sp|P02679|FIBG_HUMAN	78	sp|P02679|FIBG_HUMAN78(N(N(H(H(N))(H(N(H(A)))))))
SC2-GAZ-3.8721.8721.3.0.dta	SC2-GAZ-3.8721.8721.3.0.dta	SC2-GAZ-3	8721	5373.48	3940.68	1314.23	3	1	ALPQPQJVTSLLGCTH	14,Carbamidomethyl[C];	1735.88	5 4 2 0 0	(N(N(H(H(N(H(A))))(H(N(H(A)))))))	3486	0 1 0 0 0;0 2 0 0 0;1 2 0 0 0;2 2 0 0 0;2 3 0 0 0;3 2 0 0 0;3 3 0 0 0;3 3 1 0 0;3 4 0 0 0;4 3 0 0 0;4 3 1 0 0;4 4 0 0 0;4 4 1 0 0;5 4 0 0 0;5 4 1 0 0;	2204.77	7	31.0198	30.6245	31.7539	7	0.02754	6.98889	0.64706	0.86667	0	0	0	31.7539	24.4094	33.4607	5.32059e-39	0	5.32059e-39	sp|P02790|HEMO_HUMAN	453	sp|P02790|HEMO_HUMAN453(N(N(H(H(N(H(A))))(H(N(H(A)))))))
SC1-GAZ-2.10874.10874.3.0.dta	SC1-GAZ-2.10874.10874.3.0.dta	SC1-GAZ-2	10874	5753.12	3304.46	1102.16	3	1	YLGJATAIFFLPDEGK		1755.9	4 3 1 0 0	(N(N(H(H)(H(N(H(A)))))))	3353	0 1 0 0 0;0 2 0 0 0;1 2 0 0 0;2 2 0 0 0;2 3 0 0 0;3 2 0 0 0;3 3 0 0 0;3 3 1 0 0;4 3 0 0 0;	1548.54	4	6.23179	4.54251	9.36903	6	0.01656	5.01186	0.54545	0.53333	0	0	0	9.36903	5.6541	6.7972	1.92146e-10	0.00388946	0.00388946	sp|P01009|A1AT_HUMAN	271	sp|P01009|A1AT_HUMAN271(N(N(H(H)(H(N(H(A)))))))
SC4-GAZ-2.3064.3064.3.0.dta	SC4-GAZ-2.3064.3064.3.0.dta	SC4-GAZ-2	3064	2097.02	2941.17	981.061	3	1	LSSJSTK		736.384	5 4 2 0 0	(N(N(H(H(N(H(A))))(H(N(H(A)))))))	3486	0 1 0 0 0;0 2 0 0 0;1 2 0 0 0;2 2 0 0 0;2 3 0 0 0;3 2 0 0 0;3 3 0 0 0;3 3 1 0 0;3 4 0 0 0;4 3 0 0 0;4 3 1 0 0;4 4 0 0 0;4 4 1 0 0;5 4 0 0 0;5 4 1 0 0;	2204.77	4	26.8626	11.0478	56.2328	7	0.01099	3.73524	0.88235	1.08333	0	0	0	56.2328	10.1959	27.8821	6.89085e-72	6.43832e-05	6.43832e-05	sp|P13671|CO6_HUMAN	855	sp|P13671|CO6_HUMAN855(N(N(H(H(N(H(A))))(H(N(H(A)))))))
SC4-GAZ-1.7406.7406.3.0.dta	SC4-GAZ-1.7406.7406.3.0.dta	SC4-GAZ-1	7406	4506.32	4243.87	1415.29	3	1	VVLHPJYSQVDIGLIK		1795.01	5 4 2 1 0	(N(N(H(H(N(H(A)(Z))))(H(N(H(A)))))))	807	0 1 0 0 0;0 2 0 0 0;1 2 0 0 0;2 2 0 0 0;2 3 0 0 0;3 2 0 0 0;3 3 0 0 0;3 3 0 1 0;3 3 1 0 0;3 3 1 1 0;3 4 0 0 0;4 3 0 0 0;4 3 0 1 0;4 3 1 0 0;4 3 1 1 0;4 4 0 0 0;4 4 0 1 0;4 4 1 0 0;4 4 1 1 0;5 4 0 0 0;5 4 0 1 0;5 4 1 0 0;5 4 1 1 0;5 4 2 0 0;	2448.85	6	16.3592	11.1256	26.0788	6	0.00383	0.90353	0.42308	0.53333	0	0	0	26.0788	10.4454	17.4037	1.51059e-31	6.43832e-05	6.43832e-05	sp|P00738|HPT_HUMAN	241	sp|P00738|HPT_HUMAN241(N(N(H(H(N(H(A)(Z))))(H(N(H(A)))))))
SC7-GAZ-1.9537.9537.4.0.dta	SC7-GAZ-1.9537.9537.4.0.dta	SC7-GAZ-1	9537	5989.3	4748.08	1187.78	4	1	GCVLLSYLJETVTVSASLESVR	2,Carbamidomethyl[C];	2397.23	5 4 2 0 1	(N(N(H(H(N(H(A))))(H(N(F)(H(A)))))))	3589	0 1 0 0 0;0 2 0 0 0;1 2 0 0 0;2 2 0 0 0;2 3 0 0 0;2 3 0 0 1;3 2 0 0 0;3 3 0 0 0;3 3 0 0 1;3 3 1 0 0;3 3 1 0 1;3 4 0 0 0;3 4 0 0 1;4 3 0 0 0;4 3 0 0 1;4 3 1 0 0;4 3 1 0 1;4 4 0 0 0;4 4 0 0 1;4 4 1 0 0;4 4 1 0 1;5 4 0 0 0;5 4 0 0 1;5 4 1 0 0;5 4 1 0 1;5 4 2 0 0;	2350.83	9	6.20848	8.81399	1.36968	4	0.01884	3.96732	0.14286	0.57143	0	0	0	1.36968	8.80774	7.08925	0.0030671	0.000123985	0.0030872	sp|P01023|A2MG_HUMAN	55	sp|P01023|A2MG_HUMAN55(N(N(H(H(N(H(A))))(H(N(F)(H(A)))))))
SC2-GAZ-2.9365.9365.4.0.dta	SC2-GAZ-2.9365.9365.4.0.dta	SC2-GAZ-2	9365	6186.25	4204.78	1051.95	4	1	YLGJATAIFFLPDEGK		1755.9	5 4 2 1 0	(N(N(H(H(N(H(A))))(H(N(H(A)(Z)))))))	1215	0 1 0 0 0;0 2 0 0 0;1 2 0 0 0;2 2 0 0 0;2 3 0 0 0;3 2 0 0 0;3 3 0 0 0;3 3 0 1 0;3 3 1 0 0;3 3 1 1 0;3 4 0 0 0;4 3 0 0 0;4 3 0 1 0;4 3 1 0 0;4 3 1 1 0;4 4 0 0 0;4 4 0 1 0;4 4 1 0 0;4 4 1 1 0;5 4 0 0 0;5 4 0 1 0;5 4 1 0 0;5 4 1 1 0;5 4 2 0 0;	2448.85	4	30.9038	34.364	24.4778	7	0.03468	8.24691	0.38462	1	0	0	0	24.4778	27.0462	33.6084	2.05889e-29	0	2.05889e-29	sp|P01009|A1AT_HUMAN	271	sp|P01009|A1AT_HUMAN271(N(N(H(H(N(H(A))))(H(N(H(A)(Z)))))))
SC3-GAZ-3.7373.7373.3.0.dta	SC3-GAZ-3.7373.7373.3.0.dta	SC3-GAZ-3	7373	4881.22	3999.8	1333.94	3	1	VVLHPJYSQVDIGLIK		1795.01	5 4 2 0 0	(N(N(H(H(N(H(A))))(H(N(H(A)))))))	3486	0 1 0 0 0;0 2 0 0 0;1 2 0 0 0;2 2 0 0 0;2 3 0 0 0;3 2 0 0 0;3 3 0 0 0;3 3 1 0 0;3 4 0 0 0;4 3 0 0 0;4 3 1 0 0;4 4 0 0 0;4 4 1 0 0;5 4 0 0 0;5 4 1 0 0;	2204.77	6	18.0976	7.60507	37.5837	7	0.01845	4.61247	0.76471	0.53333	0	0	0	37.5837	7.99868	18.8975	9.94107e-47	0.00023892	0.00023892	sp|P00738|HPT_HUMAN	241	sp|P00738|HPT_HUMAN241(N(N(H(H(N(H(A))))(H(N(H(A)))))))
SC1-GAZ-1.8479.8479.3.0.dta	SC1-GAZ-1.8479.8479.3.0.dta	SC1-GAZ-1	8479	4926.73	3441.42	1147.81	3	1	GTAGNALMDGASQLMGEJR		1892.86	4 3 1 0 0	(N(N(H(H)(H(N(H(A)))))))	3353	0 1 0 0 0;0 2 0 0 0;1 2 0 0 0;2 2 0 0 0;2 3 0 0 0;3 2 0 0 0;3 3 0 0 0;3 3 1 0 0;4 3 0 0 0;	1548.54	18	30.382	30.3593	30.4242	7	0.01277	3.71023	0.81818	0.80556	0	0	0	30.4242	24.427	32.8247	3.48508e-37	0	3.48508e-37	sp|P02675|FIBB_HUMAN	394	sp|P02675|FIBB_HUMAN394(N(N(H(H)(H(N(H(A)))))))
SC4-GAZ-3.9084.9084.3.0.dta	SC4-GAZ-3.9084.9084.3.0.dta	SC4-GAZ-3	9084	6139.06	4071.71	1357.91	3	1	LGACJDTLQQLMEVFK	4,Carbamidomethyl[C];	1866.91	5 4 2 0 0	(N(N(H(H(N(H(A))))(H(N(H(A)))))))	3486	0 1 0 0 0;0 2 0 0 0;1 2 0 0 0;2 2 0 0 0;2 3 0 0 0;3 2 0 0 0;3 3 0 0 0;3 3 1 0 0;3 4 0 0 0;4 3 0 0 0;4 3 1 0 0;4 4 0 0 0;4 4 1 0 0;5 4 0 0 0;5 4 1 0 0;	2204.77	5	24.9521	21.7569	30.8861	7	0.02878	7.06901	0.58824	0.86667	0	0	0	30.8861	18.6769	26.8198	8.14088e-38	0	8.14088e-38	sp|P01008|ANT3_HUMAN	128	sp|P01008|ANT3_HUMAN128(N(N(H(H(N(H(A))))(H(N(H(A)))))))
SC4-GAZ-2.3295.3295.3.0.dta	SC4-GAZ-2.3295.3295.3.0.dta	SC4-GAZ-2	3295	2234.07	3791.53	1264.51	3	1	YKJNSDISSTR		1284.62	5 5 1 1 1	(N(F)(N(H(N)(H(N(H)))(H(N(H(A)(Z)))))))	14	0 1 0 0 0;0 1 0 0 1;0 2 0 0 0;0 2 0 0 1;1 2 0 0 0;1 2 0 0 1;1 3 0 0 0;1 3 0 0 1;2 2 0 0 0;2 2 0 0 1;2 3 0 0 0;2 3 0 0 1;2 4 0 0 0;2 4 0 0 1;3 2 0 0 0;3 2 0 0 1;3 3 0 0 0;3 3 0 0 1;3 3 0 1 0;3 3 0 1 1;3 3 1 0 0;3 3 1 0 1;3 3 1 1 0;3 3 1 1 1;3 4 0 0 0;3 4 0 0 1;3 4 0 1 0;3 4 0 1 1;3 4 1 0 0;3 4 1 0 1;3 4 1 1 0;3 4 1 1 1;3 5 0 0 0;3 5 0 0 1;4 3 0 0 0;4 3 0 0 1;4 3 0 1 0;4 3 0 1 1;4 3 1 0 0;4 3 1 0 1;4 3 1 1 0;4 3 1 1 1;4 4 0 0 0;4 4 0 0 1;4 4 0 1 0;4 4 0 1 1;4 4 1 0 0;4 4 1 0 1;4 4 1 1 0;4 4 1 1 1;4 5 0 0 0;4 5 0 0 1;4 5 0 1 0;4 5 0 1 1;4 5 1 0 0;4 5 1 0 1;4 5 1 1 0;4 5 1 1 1;5 4 0 0 0;5 4 0 0 1;5 4 0 1 0;5 4 0 1 1;5 4 1 0 0;5 4 1 0 1;5 4 1 1 0;5 4 1 1 1;5 5 0 0 0;5 5 0 0 1;5 5 0 1 0;5 5 0 1 1;5 5 1 0 0;5 5 1 0 1;5 5 1 1 0;	2506.9	3	15.7415	4.29685	36.9959	7	0.01221	3.21972	0.37333	0.6	0	0	0	36.9959	5.43217	16.2847	5.67103e-46	0.00587762	0.00587762	sp|P01871|IGHM_HUMAN	46	sp|P01871|IGHM_HUMAN46(N(F)(N(H(N)(H(N(H)))(H(N(H(A)(Z)))))))
SC9-GAZ-1.9974.9974.4.0.dta	SC9-GAZ-1.9974.9974.4.0.dta	SC9-GAZ-1	9974	5263.03	4531.82	1133.71	4	1	PTHVJVSVVMAEVDGTCY	17,Carbamidomethyl[C];	1977.9	5 5 2 0 1	(N(F)(N(H(N)(H(N(H(A))))(H(N(H(A)))))))	3770	0 1 0 0 0;0 1 0 0 1;0 2 0 0 0;0 2 0 0 1;1 2 0 0 0;1 2 0 0 1;1 3 0 0 0;1 3 0 0 1;2 2 0 0 0;2 2 0 0 1;2 3 0 0 0;2 3 0 0 1;2 4 0 0 0;2 4 0 0 1;3 2 0 0 0;3 2 0 0 1;3 3 0 0 0;3 3 0 0 1;3 3 1 0 0;3 3 1 0 1;3 4 0 0 0;3 4 0 0 1;3 4 1 0 0;3 4 1 0 1;3 5 0 0 0;3 5 0 0 1;4 3 0 0 0;4 3 0 0 1;4 3 1 0 0;4 3 1 0 1;4 4 0 0 0;4 4 0 0 1;4 4 1 0 0;4 4 1 0 1;4 5 0 0 0;4 5 0 0 1;4 5 1 0 0;4 5 1 0 1;5 4 0 0 0;5 4 0 0 1;5 4 1 0 0;5 4 1 0 1;5 4 2 0 0;5 4 2 0 1;5 5 0 0 0;5 5 0 0 1;5 5 1 0 0;5 5 1 0 1;5 5 2 0 0;	2553.91	5	29.445	33.2289	22.4178	7	0.00536	1.18244	0.37255	0.82353	0.02941	0	0	22.4178	26.4437	32.0894	9.976e-27	0	9.976e-27	sp|P01876|IGHA1_HUMAN	340	sp|P01876|IGHA1_HUMAN340(N(F)(N(H(N)(H(N(H(A))))(H(N(H(A)))))))
SC2-GAZ-1.9635.9635.4.1.dta	SC2-GAZ-1.9635.9635.4.1.dta	SC2-GAZ-1	9635	5727.99	4229.78	1058.2	4	1	DLQSLEDILHQVEJK		1780.91	5 4 2 1 0	(N(N(H(H(N(H(A))))(H(N(H(A)(Z)))))))	1215	0 1 0 0 0;0 2 0 0 0;1 2 0 0 0;2 2 0 0 0;2 3 0 0 0;3 2 0 0 0;3 3 0 0 0;3 3 0 1 0;3 3 1 0 0;3 3 1 1 0;3 4 0 0 0;4 3 0 0 0;4 3 0 1 0;4 3 1 0 0;4 3 1 1 0;4 4 0 0 0;4 4 0 1 0;4 4 1 0 0;4 4 1 1 0;5 4 0 0 0;5 4 0 1 0;5 4 1 0 0;5 4 1 1 0;5 4 2 0 0;	2448.85	14	21.093	13.6599	34.8973	7	0.0154	3.64025	0.53846	0.60714	0.03571	0	0	34.8973	12.0155	22.2945	3.21911e-43	0	3.21911e-43	sp|P02679|FIBG_HUMAN	78	sp|P02679|FIBG_HUMAN78(N(N(H(H(N(H(A))))(H(N(H(A)(Z)))))))
SC1-GAZ-2.10482.10482.3.0.dta	SC1-GAZ-2.10482.10482.3.0.dta	SC1-GAZ-2	10482	5453.46	4900.11	1634.04	3	1	VVLHPJYSQVDIGLIK		1795.01	6 5 3 1 0	(N(N(H(H(N(H(A)(Z))))(H(N(H(A)))(N(H(A)))))))	2155	0 1 0 0 0;0 2 0 0 0;1 2 0 0 0;2 2 0 0 0;2 3 0 0 0;2 4 0 0 0;3 2 0 0 0;3 3 0 0 0;3 3 0 1 0;3 3 1 0 0;3 3 1 1 0;3 4 0 0 0;3 4 1 0 0;3 5 0 0 0;4 3 0 0 0;4 3 0 1 0;4 3 1 0 0;4 3 1 1 0;4 4 0 0 0;4 4 0 1 0;4 4 1 0 0;4 4 1 1 0;4 4 2 0 0;4 5 0 0 0;4 5 0 1 0;4 5 1 0 0;4 5 1 1 0;5 4 0 0 0;5 4 0 1 0;5 4 1 0 0;5 4 1 1 0;5 4 2 0 0;5 4 2 1 0;5 5 0 0 0;5 5 0 1 0;5 5 1 0 0;5 5 1 1 0;5 5 2 0 0;5 5 2 1 0;6 5 0 0 0;6 5 0 1 0;6 5 1 0 0;6 5 1 1 0;6 5 2 0 0;6 5 2 1 0;6 5 3 0 0;	3105.08	6	41.7439	38.6027	47.5774	7	0.02003	4.08827	0.41667	0.96667	0	0	0	47.5774	30.3829	44.7821	3.32228e-60	0	3.32228e-60	sp|P00738|HPT_HUMAN	241	sp|P00738|HPT_HUMAN241(N(N(H(H(N(H(A)(Z))))(H(N(H(A)))(N(H(A)))))))
SC1-GAZ-3.9768.9768.3.0.dta	SC1-GAZ-3.9768.9768.3.0.dta	SC1-GAZ-3	9768	5268.34	4900.12	1634.04	3	1	VVLHPJYSQVDIGLIK		1795.01	6 5 3 1 0	(N(N(H(H(N(H(A)(Z))))(H(N(H(A)))(N(H(A)))))))	2155	0 1 0 0 0;0 2 0 0 0;1 2 0 0 0;2 2 0 0 0;2 3 0 0 0;2 4 0 0 0;3 2 0 0 0;3 3 0 0 0;3 3 0 1 0;3 3 1 0 0;3 3 1 1 0;3 4 0 0 0;3 4 1 0 0;3 5 0 0 0;4 3 0 0 0;4 3 0 1 0;4 3 1 0 0;4 3 1 1 0;4 4 0 0 0;4 4 0 1 0;4 4 1 0 0;4 4 1 1 0;4 4 2 0 0;4 5 0 0 0;4 5 0 1 0;4 5 1 0 0;4 5 1 1 0;5 4 0 0 0;5 4 0 1 0;5 4 1 0 0;5 4 1 1 0;5 4 2 0 0;5 4 2 1 0;5 5 0 0 0;5 5 0 1 0;5 5 1 0 0;5 5 1 1 0;5 5 2 0 0;5 5 2 1 0;6 5 0 0 0;6 5 0 1 0;6 5 1 0 0;6 5 1 1 0;6 5 2 0 0;6 5 2 1 0;6 5 3 0 0;	3105.08	6	25.2522	21.1493	32.8717	7	0.02594	5.29313	0.35417	0.83333	0	0	0	32.8717	17.6847	27.0206	1.76969e-40	0	1.76969e-40	sp|P00738|HPT_HUMAN	241	sp|P00738|HPT_HUMAN241(N(N(H(H(N(H(A)(Z))))(H(N(H(A)))(N(H(A)))))))
SC9-GAZ-1.9544.9544.4.0.dta	SC9-GAZ-1.9544.9544.4.0.dta	SC9-GAZ-1	9544	4983.93	4097.64	1025.17	4	1	GTAGNALMDGASQLMGEJR		1892.86	5 4 2 0 0	(N(N(H(H(N(H(A))))(H(N(H(A)))))))	3486	0 1 0 0 0;0 2 0 0 0;1 2 0 0 0;2 2 0 0 0;2 3 0 0 0;3 2 0 0 0;3 3 0 0 0;3 3 1 0 0;3 4 0 0 0;4 3 0 0 0;4 3 1 0 0;4 4 0 0 0;4 4 1 0 0;5 4 0 0 0;5 4 1 0 0;	2204.77	18	5.22559	3.66554	8.12281	5	0.01196	2.91996	0.41176	0.19444	0	0	0	8.12281	5.5408	5.77967	4.72029e-09	0.00466437	0.00466437	sp|P02675|FIBB_HUMAN	394	sp|P02675|FIBB_HUMAN394(N(N(H(H(N(H(A))))(H(N(H(A)))))))
SC3-GAZ-1.8306.8306.4.0.dta	SC3-GAZ-1.8306.8306.4.0.dta	SC3-GAZ-1	8306	5204.74	4436.94	1109.99	4	1	LDAPTNLQFVJETDSTVLVR		2232.15	5 4 2 0 0	(N(N(H(H(N(H(A))))(H(N(H(A)))))))	3486	0 1 0 0 0;0 2 0 0 0;1 2 0 0 0;2 2 0 0 0;2 3 0 0 0;3 2 0 0 0;3 3 0 0 0;3 3 1 0 0;3 4 0 0 0;4 3 0 0 0;4 3 1 0 0;4 4 0 0 0;4 4 1 0 0;5 4 0 0 0;5 4 1 0 0;	2204.77	11	32.1066	35.6482	25.5294	7	0.01907	4.298	0.64706	0.92105	0.02632	0	0	25.5294	28.2887	34.9355	8.40256e-31	0	8.40256e-31	sp|P02751|FINC_HUMAN	1007	sp|P02751|FINC_HUMAN1007(N(N(H(H(N(H(A))))(H(N(H(A)))))))
SC4-GAZ-2.7518.7518.3.0.dta	SC4-GAZ-2.7518.7518.3.0.dta	SC4-GAZ-2	7518	5278.85	4173.81	1391.94	3	1	TIHDLHLFIENIDFJK		1969.02	5 4 2 0 0	(N(N(H(H(N(H(A))))(H(N(H(A)))))))	3486	0 1 0 0 0;0 2 0 0 0;1 2 0 0 0;2 2 0 0 0;2 3 0 0 0;3 2 0 0 0;3 3 0 0 0;3 3 1 0 0;3 4 0 0 0;4 3 0 0 0;4 3 1 0 0;4 4 0 0 0;4 4 1 0 0;5 4 0 0 0;5 4 1 0 0;	2204.77	15	26.4401	27.1736	25.0777	7	0.01958	4.69019	0.58824	1	0	0	0	25.0777	21.9185	28.6319	3.31298e-30	0	3.31298e-30	sp|P04114|APOB_HUMAN	2239	sp|P04114|APOB_HUMAN2239(N(N(H(H(N(H(A))))(H(N(H(A)))))))
SC4-GAZ-3.5864.5864.4.0.dta	SC4-GAZ-3.5864.5864.4.0.dta	SC4-GAZ-3	5864	3726.41	4243.68	1061.68	4	1	EHEGAIYPDJTTDFQR		1892.84	5 4 2 0 1	(N(F)(N(H(H(N(H(A))))(H(N(H(A)))))))	3587	0 1 0 0 0;0 1 0 0 1;0 2 0 0 0;0 2 0 0 1;1 2 0 0 0;1 2 0 0 1;2 2 0 0 0;2 2 0 0 1;2 3 0 0 0;2 3 0 0 1;3 2 0 0 0;3 2 0 0 1;3 3 0 0 0;3 3 0 0 1;3 3 1 0 0;3 3 1 0 1;3 4 0 0 0;3 4 0 0 1;4 3 0 0 0;4 3 0 0 1;4 3 1 0 0;4 3 1 0 1;4 4 0 0 0;4 4 0 0 1;4 4 1 0 0;4 4 1 0 1;5 4 0 0 0;5 4 0 0 1;5 4 1 0 0;5 4 1 0 1;5 4 2 0 0;	2350.83	10	32.837	30.0514	38.0102	8	0.01364	3.21423	0.54545	0.86667	0	0	0	38.0102	23.9984	35.2368	2.45132e-47	0	2.45132e-47	sp|P00450|CERU_HUMAN	138	sp|P00450|CERU_HUMAN138(N(F)(N(H(H(N(H(A))))(H(N(H(A)))))))
SC2-GAZ-1.10095.10095.4.0.dta	SC2-GAZ-1.10095.10095.4.0.dta	SC2-GAZ-1	10095	6042.35	4602.02	1151.26	4	1	GCVLLSYLJETVTVSASLESVR	2,Carbamidomethyl[C];	2397.23	5 4 2 0 0	(N(N(H(H(N(H(A))))(H(N(H(A)))))))	3486	0 1 0 0 0;0 2 0 0 0;1 2 0 0 0;2 2 0 0 0;2 3 0 0 0;3 2 0 0 0;3 3 0 0 0;3 3 1 0 0;3 4 0 0 0;4 3 0 0 0;4 3 1 0 0;4 4 0 0 0;4 4 1 0 0;5 4 0 0 0;5 4 1 0 0;	2204.77	9	13.4559	18.4117	4.25228	5	0.01927	4.18641	0.29412	0.7619	0	0	0	4.25228	15.9372	15.0496	3.22288e-05	0	3.22288e-05	sp|P01023|A2MG_HUMAN	55	sp|P01023|A2MG_HUMAN55(N(N(H(H(N(H(A))))(H(N(H(A)))))))
SC4-GAZ-3.7711.7711.4.0.dta	SC4-GAZ-3.7711.7711.4.0.dta	SC4-GAZ-3	7711	5089.2	4524.94	1131.99	4	1	VDKDLQSLEDILHQVEJK		2123.1	4 6 1 1 0	(N(N(H(N)(H(N))(H(N)(N(H(A)(Z)))))))	448	0 1 0 0 0;0 2 0 0 0;1 2 0 0 0;1 3 0 0 0;2 2 0 0 0;2 3 0 0 0;2 4 0 0 0;2 5 0 0 0;3 2 0 0 0;3 3 0 0 0;3 3 0 1 0;3 3 1 0 0;3 3 1 1 0;3 4 0 0 0;3 4 0 1 0;3 4 1 0 0;3 4 1 1 0;3 5 0 0 0;3 5 0 1 0;3 5 1 0 0;3 5 1 1 0;3 6 0 0 0;4 3 0 0 0;4 3 0 1 0;4 3 1 0 0;4 3 1 1 0;4 4 0 0 0;4 4 0 1 0;4 4 1 0 0;4 4 1 1 0;4 5 0 0 0;4 5 0 1 0;4 5 1 0 0;4 5 1 1 0;4 6 0 0 0;4 6 0 1 0;4 6 1 0 0;	2401.86	17	41.6159	42.0671	40.7779	7	-0.01698	-3.75157	0.46154	1.11765	0	0	0	40.7779	32.4914	44.865	4.84053e-51	0	4.84053e-51	sp|P02679|FIBG_HUMAN	78	sp|P02679|FIBG_HUMAN78(N(N(H(N)(H(N))(H(N)(N(H(A)(Z)))))))
SC1-GAZ-3.10546.10546.4.0.dta	SC1-GAZ-3.10546.10546.4.0.dta	SC1-GAZ-3	10546	5869.28	4327.89	1082.73	4	1	VDKDLQSLEDILHQVEJK		2123.1	5 4 2 0 0	(N(N(H(H(N(H(A))))(H(N(H(A)))))))	3486	0 1 0 0 0;0 2 0 0 0;1 2 0 0 0;2 2 0 0 0;2 3 0 0 0;3 2 0 0 0;3 3 0 0 0;3 3 1 0 0;3 4 0 0 0;4 3 0 0 0;4 3 1 0 0;4 4 0 0 0;4 4 1 0 0;5 4 0 0 0;5 4 1 0 0;	2204.77	17	33.4029	26.756	45.7473	7	0.02256	5.21338	0.76471	0.88235	0.02941	0	0	45.7473	21.672	35.5701	9.20362e-58	0	9.20362e-58	sp|P02679|FIBG_HUMAN	78	sp|P02679|FIBG_HUMAN78(N(N(H(H(N(H(A))))(H(N(H(A)))))))
SC8-GAZ-1.8047.8047.4.0.dta	SC8-GAZ-1.8047.8047.4.0.dta	SC8-GAZ-1	8047	4989	4656.02	1164.76	4	1	VVLHPJYSQVDIGLIK		1795.01	6 5 3 0 0	(N(N(H(H(N(H(A))))(H(N(H(A)))(N(H(A)))))))	4126	0 1 0 0 0;0 2 0 0 0;1 2 0 0 0;2 2 0 0 0;2 3 0 0 0;2 4 0 0 0;3 2 0 0 0;3 3 0 0 0;3 3 1 0 0;3 4 0 0 0;3 4 1 0 0;3 5 0 0 0;4 3 0 0 0;4 3 1 0 0;4 4 0 0 0;4 4 1 0 0;4 4 2 0 0;4 5 0 0 0;4 5 1 0 0;5 4 0 0 0;5 4 1 0 0;5 4 2 0 0;5 5 0 0 0;5 5 1 0 0;5 5 2 0 0;6 5 0 0 0;6 5 1 0 0;6 5 2 0 0;	2861	6	15.6026	5.60908	34.162	7	0.01149	2.46852	0.5	0.5	0	0	0	34.162	6.29146	16.2318	3.05859e-42	0.00182003	0.00182003	sp|P00738|HPT_HUMAN	241	sp|P00738|HPT_HUMAN241(N(N(H(H(N(H(A))))(H(N(H(A)))(N(H(A)))))))
SC4-GAZ-2.8882.8882.4.0.dta	SC4-GAZ-2.8882.8882.4.0.dta	SC4-GAZ-2	8882	6313.05	4732.87	1183.97	4	1	CSDGWSFDATTLDDJGTMLFFK	1,Carbamidomethyl[C];	2528.07	5 4 2 0 0	(N(N(H(H(N(H(A))))(H(N(H(A)))))))	3486	0 1 0 0 0;0 2 0 0 0;1 2 0 0 0;2 2 0 0 0;2 3 0 0 0;3 2 0 0 0;3 3 0 0 0;3 3 1 0 0;3 4 0 0 0;4 3 0 0 0;4 3 1 0 0;4 4 0 0 0;4 4 1 0 0;5 4 0 0 0;5 4 1 0 0;	2204.77	15	23.0422	30.6195	8.97008	6	0.02638	5.57483	0.41176	0.92857	0	0	0	8.97008	24.5593	25.4981	5.22033e-10	0	5.22033e-10	sp|P02790|HEMO_HUMAN	64	sp|P02790|HEMO_HUMAN64(N(N(H(H(N(H(A))))(H(N(H(A)))))))
SC7-GAZ-2.8976.8976.4.0.dta	SC7-GAZ-2.8976.8976.4.0.dta	SC7-GAZ-2	8976	6033.21	4204.79	1051.95	4	1	YLGJATAIFFLPDEGK		1755.9	5 4 2 1 0	(N(N(H(H(N(H(A)(Z))))(H(N(H(A)))))))	807	0 1 0 0 0;0 2 0 0 0;1 2 0 0 0;2 2 0 0 0;2 3 0 0 0;3 2 0 0 0;3 3 0 0 0;3 3 0 1 0;3 3 1 0 0;3 3 1 1 0;3 4 0 0 0;4 3 0 0 0;4 3 0 1 0;4 3 1 0 0;4 3 1 1 0;4 4 0 0 0;4 4 0 1 0;4 4 1 0 0;4 4 1 1 0;5 4 0 0 0;5 4 0 1 0;5 4 1 0 0;5 4 1 1 0;5 4 2 0 0;	2448.85	4	29.8663	31.1257	27.5273	7	0.03712	8.82719	0.46154	0.96667	0	0	0	27.5273	24.7767	32.3439	1.95287e-33	0	1.95287e-33	sp|P01009|A1AT_HUMAN	271	sp|P01009|A1AT_HUMAN271(N(N(H(H(N(H(A)(Z))))(H(N(H(A)))))))
SC1-GAZ-2.8071.8071.4.2.dta	SC1-GAZ-2.8071.8071.4.2.dta	SC1-GAZ-2	8071	3966.28	4245.72	1062.19	4	1	LSDLSIJSTECLHVHCR	11,Carbamidomethyl[C];16,Carbamidomethyl[C];	2040.96	5 4 2 0 0	(N(N(H(H(N(H(A))))(H(N(H(A)))))))	3486	0 1 0 0 0;0 2 0 0 0;1 2 0 0 0;2 2 0 0 0;2 3 0 0 0;3 2 0 0 0;3 3 0 0 0;3 3 1 0 0;3 4 0 0 0;4 3 0 0 0;4 3 1 0 0;4 4 0 0 0;4 4 1 0 0;5 4 0 0 0;5 4 1 0 0;	2204.77	7	14.63	8.66944	25.6997	6	-0.01309	-3.08311	0.70588	0.59375	0	0	0	25.6997	8.53192	15.4832	4.98659e-31	0.000123985	0.000123985	sp|P05156|CFAI_HUMAN	177	sp|P05156|CFAI_HUMAN177(N(N(H(H(N(H(A))))(H(N(H(A)))))))
SC10-GAZ-3.7720.7720.3.0.dta	SC10-GAZ-3.7720.7720.3.0.dta	SC10-GAZ-3	7720	5594.94	3694.61	1232.21	3	1	DLQSLEDILHQVEJK		1780.91	5 4 1 0 0	(N(N(H(H(N(H)))(H(N(H(A)))))))	3394	0 1 0 0 0;0 2 0 0 0;1 2 0 0 0;2 2 0 0 0;2 3 0 0 0;3 2 0 0 0;3 3 0 0 0;3 3 1 0 0;3 4 0 0 0;4 3 0 0 0;4 3 1 0 0;4 4 0 0 0;4 4 1 0 0;5 4 0 0 0;	1913.68	14	40.8732	43.6416	35.7318	6	0.03035	8.21344	0.75	1.03571	0.07143	0	0	35.7318	33.9849	44.2716	2.64655e-44	0	2.64655e-44	sp|P02679|FIBG_HUMAN	78	sp|P02679|FIBG_HUMAN78(N(N(H(H(N(H)))(H(N(H(A)))))))
SC9-GAZ-2.8856.8856.4.0.dta	SC9-GAZ-2.8856.8856.4.0.dta	SC9-GAZ-2	8856	5183.64	4331.79	1083.7	4	1	EJLTAPGSDSAVFFEQGTTR		2127	5 4 2 0 0	(N(N(H(H(N(H(A))))(H(N(H(A)))))))	3486	0 1 0 0 0;0 2 0 0 0;1 2 0 0 0;2 2 0 0 0;2 3 0 0 0;3 2 0 0 0;3 3 0 0 0;3 3 1 0 0;3 4 0 0 0;4 3 0 0 0;4 3 1 0 0;4 4 0 0 0;4 4 1 0 0;5 4 0 0 0;5 4 1 0 0;	2204.77	2	51.3583	66.0098	24.1483	7	0.01792	4.13662	0.58824	1.13158	0.02632	0	0	24.1483	53.8371	56.742	5.88026e-29	0	5.88026e-29	sp|P00450|CERU_HUMAN	397	sp|P00450|CERU_HUMAN397(N(N(H(H(N(H(A))))(H(N(H(A)))))))
SC1-GAZ-1.7993.7993.3.0.dta	SC1-GAZ-1.7993.7993.3.0.dta	SC1-GAZ-1	7993	4600.47	4487.95	1496.65	3	1	VVLHPJYSQVDIGLIK		1795.01	5 4 2 2 0	(N(N(H(H(N(H(A)(Z))))(H(N(H(A)(Z)))))))	1623	0 1 0 0 0;0 2 0 0 0;1 2 0 0 0;2 2 0 0 0;2 3 0 0 0;3 2 0 0 0;3 3 0 0 0;3 3 0 1 0;3 3 1 0 0;3 3 1 1 0;3 4 0 0 0;4 3 0 0 0;4 3 0 1 0;4 3 1 0 0;4 3 1 1 0;4 4 0 0 0;4 4 0 1 0;4 4 1 0 0;4 4 1 1 0;5 4 0 0 0;5 4 0 1 0;5 4 0 2 0;5 4 1 0 0;5 4 1 1 0;5 4 1 2 0;5 4 2 0 0;5 4 2 1 0;	2692.93	6	40.6017	42.2033	37.6272	7	0.00181	0.40418	0.51724	1.06667	0.03333	0	0	37.6272	32.9753	43.8992	8.88521e-47	0	8.88521e-47	sp|P00738|HPT_HUMAN	241	sp|P00738|HPT_HUMAN241(N(N(H(H(N(H(A)(Z))))(H(N(H(A)(Z)))))))
SC2-GAZ-2.8034.8034.3.0.dta	SC2-GAZ-2.8034.8034.3.0.dta	SC2-GAZ-2	8034	5169.05	3116.27	1039.43	3	1	JGSLFAFR		911.473	5 4 2 0 0	(N(N(H(H(N(H(A))))(H(N(H(A)))))))	3486	0 1 0 0 0;0 2 0 0 0;1 2 0 0 0;2 2 0 0 0;2 3 0 0 0;3 2 0 0 0;3 3 0 0 0;3 3 1 0 0;3 4 0 0 0;4 3 0 0 0;4 3 1 0 0;4 4 0 0 0;4 4 1 0 0;5 4 0 0 0;5 4 1 0 0;	2204.77	1	28.4936	16.6943	50.4067	7	0.02206	7.07865	0.70588	1.14286	0	0	0	50.4067	14.3289	29.9265	4.76327e-64	0	4.76327e-64	sp|P04004|VTNC_HUMAN	169	sp|P04004|VTNC_HUMAN169(N(N(H(H(N(H(A))))(H(N(H(A)))))))
SC3-GAZ-3.8346.8346.4.1.dta	SC3-GAZ-3.8346.8346.4.1.dta	SC3-GAZ-3	8346	5637.23	3694.62	924.41	4	1	DLQSLEDILHQVEJK		1780.91	5 4 1 0 0	(N(N(H(H(N(H)))(H(N(H(A)))))))	3394	0 1 0 0 0;0 2 0 0 0;1 2 0 0 0;2 2 0 0 0;2 3 0 0 0;3 2 0 0 0;3 3 0 0 0;3 3 1 0 0;3 4 0 0 0;4 3 0 0 0;4 3 1 0 0;4 4 0 0 0;4 4 1 0 0;5 4 0 0 0;	1913.68	14	38.8822	39.5475	37.6466	7	0.03316	8.97616	0.6875	0.96429	0.07143	0	0	37.6466	30.8837	41.9706	8.33572e-47	0	8.33572e-47	sp|P02679|FIBG_HUMAN	78	sp|P02679|FIBG_HUMAN78(N(N(H(H(N(H)))(H(N(H(A)))))))
SC4-GAZ-1.7917.7917.3.0.dta	SC4-GAZ-1.7917.7917.3.0.dta	SC4-GAZ-1	7917	4838.33	4063.66	1355.22	3	1	QQQHLFGSJVTDCSGJFCLFR	13,Carbamidomethyl[C];18,Carbamidomethyl[C];	2515.12	4 3 1 0 0	(N(N(H(H)(H(N(H(A)))))))	3353	0 1 0 0 0;0 2 0 0 0;1 2 0 0 0;2 2 0 0 0;2 3 0 0 0;3 2 0 0 0;3 3 0 0 0;3 3 1 0 0;4 3 0 0 0;	1548.54	9	19.4852	21.0464	16.5857	7	-0.01227	-3.02007	0.63636	0.75	0	0	0	16.5857	17.9369	21.2789	2.82537e-19	0	2.82537e-19	sp|P02787|TRFE_HUMAN	630	sp|P02787|TRFE_HUMAN630(N(N(H(H)(H(N(H(A)))))))
SC5-GAZ-1.7923.7923.4.0.dta	SC5-GAZ-1.7923.7923.4.0.dta	SC5-GAZ-1	7923	5284.54	3669.58	918.149	4	1	YLGJATAIFFLPDEGK		1755.9	5 4 1 0 0	(N(N(H(H(N(H)))(H(N(H(A)))))))	3394	0 1 0 0 0;0 2 0 0 0;1 2 0 0 0;2 2 0 0 0;2 3 0 0 0;3 2 0 0 0;3 3 0 0 0;3 3 1 0 0;3 4 0 0 0;4 3 0 0 0;4 3 1 0 0;4 4 0 0 0;4 4 1 0 0;5 4 0 0 0;	1913.68	4	14.2199	13.0288	16.432	6	0.00383	1.04494	0.5625	0.73333	0	0	0	16.432	11.1932	15.3392	4.75022e-19	0	4.75022e-19	sp|P01009|A1AT_HUMAN	271	sp|P01009|A1AT_HUMAN271(N(N(H(H(N(H)))(H(N(H(A)))))))
SC2-GAZ-1.7316.7316.4.1.dta	SC2-GAZ-1.7316.7316.4.1.dta	SC2-GAZ-1	7316	4145.22	4438.96	1110.5	4	1	VVLHPJYSQVDIGLIK		1795.01	7 6 1 0 0	(N(N(H(H(N(H))(N(H)))(H(N(H))(N(H(A)))))))	3897	0 1 0 0 0;0 2 0 0 0;1 2 0 0 0;2 2 0 0 0;2 3 0 0 0;2 4 0 0 0;3 2 0 0 0;3 3 0 0 0;3 3 1 0 0;3 4 0 0 0;3 4 1 0 0;3 5 0 0 0;3 6 0 0 0;4 3 0 0 0;4 3 1 0 0;4 4 0 0 0;4 4 1 0 0;4 5 0 0 0;4 5 1 0 0;4 6 0 0 0;4 6 1 0 0;5 4 0 0 0;5 4 1 0 0;5 5 0 0 0;5 5 1 0 0;5 6 0 0 0;5 6 1 0 0;6 5 0 0 0;6 5 1 0 0;6 6 0 0 0;6 6 1 0 0;7 6 0 0 0;	2643.94	6	13.1732	7.01722	24.6057	7	0.01141	2.57055	0.38235	0.53333	0	0	0	24.6057	7.30237	13.9034	1.42567e-29	0.000515523	0.000515523	sp|P00738|HPT_HUMAN	241	sp|P00738|HPT_HUMAN241(N(N(H(H(N(H))(N(H)))(H(N(H))(N(H(A)))))))
SC7-GAZ-2.7922.7922.4.3.dta	SC7-GAZ-2.7922.7922.4.3.dta	SC7-GAZ-2	7922	5223.24	4098.67	1025.42	4	1	GTAGNALMDGASQLMGEJR		1892.86	5 4 1 0 2	(N(F)(N(H(H(N(H(A))))(H(N(H(F)))))))	3499	0 1 0 0 0;0 1 0 0 1;0 2 0 0 0;0 2 0 0 1;1 2 0 0 0;1 2 0 0 1;2 2 0 0 0;2 2 0 0 1;2 3 0 0 0;2 3 0 0 1;3 2 0 0 0;3 2 0 0 1;3 3 0 0 0;3 3 0 0 1;3 3 0 0 2;3 3 1 0 0;3 3 1 0 1;3 4 0 0 0;3 4 0 0 1;4 3 0 0 0;4 3 0 0 1;4 3 0 0 2;4 3 1 0 0;4 3 1 0 1;4 4 0 0 0;4 4 0 0 1;4 4 0 0 2;4 4 1 0 0;4 4 1 0 1;5 4 0 0 0;5 4 0 0 1;5 4 0 0 2;5 4 1 0 0;5 4 1 0 1;	2205.79	18	29.8947	30.7984	28.2164	8	0.0174	4.24427	0.36111	0.66667	0	0	0	28.2164	24.5932	32.354	2.61555e-34	0	2.61555e-34	sp|P02675|FIBB_HUMAN	394	sp|P02675|FIBB_HUMAN394(N(F)(N(H(H(N(H(A))))(H(N(H(F)))))))
SC7-GAZ-3.7532.7532.4.0.dta	SC7-GAZ-3.7532.7532.4.0.dta	SC7-GAZ-3	7532	5136.38	4524.94	1131.99	4	1	VDKDLQSLEDILHQVEJK		2123.1	4 6 1 1 0	(N(N(H(N)(H(N))(H(N)(N(H(A)(Z)))))))	448	0 1 0 0 0;0 2 0 0 0;1 2 0 0 0;1 3 0 0 0;2 2 0 0 0;2 3 0 0 0;2 4 0 0 0;2 5 0 0 0;3 2 0 0 0;3 3 0 0 0;3 3 0 1 0;3 3 1 0 0;3 3 1 1 0;3 4 0 0 0;3 4 0 1 0;3 4 1 0 0;3 4 1 1 0;3 5 0 0 0;3 5 0 1 0;3 5 1 0 0;3 5 1 1 0;3 6 0 0 0;4 3 0 0 0;4 3 0 1 0;4 3 1 0 0;4 3 1 1 0;4 4 0 0 0;4 4 0 1 0;4 4 1 0 0;4 4 1 1 0;4 5 0 0 0;4 5 0 1 0;4 5 1 0 0;4 5 1 1 0;4 6 0 0 0;4 6 0 1 0;4 6 1 0 0;	2401.86	17	16.4394	9.2625	29.768	7	-0.0204	-4.50827	0.41026	0.52941	0	0	0	29.768	10.9646	17.5359	2.4168e-36	0	2.4168e-36	sp|P02679|FIBG_HUMAN	78	sp|P02679|FIBG_HUMAN78(N(N(H(N)(H(N))(H(N)(N(H(A)(Z)))))))
SC1-GAZ-1.6313.6313.4.0.dta	SC1-GAZ-1.6313.6313.4.0.dta	SC1-GAZ-1	6313	3546.24	4243.68	1061.68	4	1	EHEGAIYPDJTTDFQR		1892.84	5 4 2 0 1	(N(F)(N(H(H(N(H(A))))(H(N(H(A)))))))	3587	0 1 0 0 0;0 1 0 0 1;0 2 0 0 0;0 2 0 0 1;1 2 0 0 0;1 2 0 0 1;2 2 0 0 0;2 2 0 0 1;2 3 0 0 0;2 3 0 0 1;3 2 0 0 0;3 2 0 0 1;3 3 0 0 0;3 3 0 0 1;3 3 1 0 0;3 3 1 0 1;3 4 0 0 0;3 4 0 0 1;4 3 0 0 0;4 3 0 0 1;4 3 1 0 0;4 3 1 0 1;4 4 0 0 0;4 4 0 0 1;4 4 1 0 0;4 4 1 0 1;5 4 0 0 0;5 4 0 0 1;5 4 1 0 0;5 4 1 0 1;5 4 2 0 0;	2350.83	10	34.9904	34.7495	35.4378	8	0.00715	1.68537	0.45455	0.9	0	0	0	35.4378	27.5155	37.742	6.3919e-44	0	6.3919e-44	sp|P00450|CERU_HUMAN	138	sp|P00450|CERU_HUMAN138(N(F)(N(H(H(N(H(A))))(H(N(H(A)))))))
SC1-GAZ-2.10408.10408.3.0.dta	SC1-GAZ-2.10408.10408.3.0.dta	SC1-GAZ-2	10408	5399.14	3441.42	1147.81	3	1	GTAGNALMDGASQLMGEJR		1892.86	4 3 1 0 0	(N(N(H(H)(H(N(H(A)))))))	3353	0 1 0 0 0;0 2 0 0 0;1 2 0 0 0;2 2 0 0 0;2 3 0 0 0;3 2 0 0 0;3 3 0 0 0;3 3 1 0 0;4 3 0 0 0;	1548.54	18	27.8791	25.4557	32.3798	7	0.01808	5.25494	0.90909	0.69444	0	0	0	32.3798	20.997	29.9788	7.99462e-40	0	7.99462e-40	sp|P02675|FIBB_HUMAN	394	sp|P02675|FIBB_HUMAN394(N(N(H(H)(H(N(H(A)))))))
SC5-GAZ-2.6841.6841.4.0.dta	SC5-GAZ-2.6841.6841.4.0.dta	SC5-GAZ-2	6841	4675.38	4428.82	1107.96	4	1	QQQHLFGSJVTDCSGJFCLFR	13,Carbamidomethyl[C];18,Carbamidomethyl[C];	2515.12	5 4 1 0 0	(N(N(H(H(N(H)))(H(N(H(A)))))))	3394	0 1 0 0 0;0 2 0 0 0;1 2 0 0 0;2 2 0 0 0;2 3 0 0 0;3 2 0 0 0;3 3 0 0 0;3 3 1 0 0;3 4 0 0 0;4 3 0 0 0;4 3 1 0 0;4 4 0 0 0;4 4 1 0 0;5 4 0 0 0;	1913.68	9	20.5368	16.0017	28.9592	7	0.01822	4.11498	0.625	0.7	0.025	0	0	28.9592	14.0632	21.9431	2.52002e-35	0	2.52002e-35	sp|P02787|TRFE_HUMAN	630	sp|P02787|TRFE_HUMAN630(N(N(H(H(N(H)))(H(N(H(A)))))))
SC4-GAZ-1.9453.9453.3.0.dta	SC4-GAZ-1.9453.9453.3.0.dta	SC4-GAZ-1	9453	5971.96	4528.91	1510.31	3	1	SLTFJETYQDISELVYGAK		2178.06	5 4 2 0 1	(N(N(H(H(N(H(A))))(H(N(F)(H(A)))))))	3589	0 1 0 0 0;0 2 0 0 0;1 2 0 0 0;2 2 0 0 0;2 3 0 0 0;2 3 0 0 1;3 2 0 0 0;3 3 0 0 0;3 3 0 0 1;3 3 1 0 0;3 3 1 0 1;3 4 0 0 0;3 4 0 0 1;4 3 0 0 0;4 3 0 0 1;4 3 1 0 0;4 3 1 0 1;4 4 0 0 0;4 4 0 0 1;4 4 1 0 0;4 4 1 0 1;5 4 0 0 0;5 4 0 0 1;5 4 1 0 0;5 4 1 0 1;5 4 2 0 0;	2350.83	5	9.37185	13.5551	1.6029	4	0.01724	3.80713	0.14286	0.72222	0	0	0	1.6029	12.4506	10.6169	0.00220466	0	0.00220466	sp|P01008|ANT3_HUMAN	187	sp|P01008|ANT3_HUMAN187(N(N(H(H(N(H(A))))(H(N(F)(H(A)))))))
SC7-GAZ-2.6529.6529.4.0.dta	SC7-GAZ-2.6529.6529.4.0.dta	SC7-GAZ-2	6529	4179.2	4753.86	1189.22	4	1	EHEGAIYPDJTTDFQR		1892.84	6 5 3 0 0	(N(N(H(H(N(H(A))))(H(N(H(A)))(N(H(A)))))))	4126	0 1 0 0 0;0 2 0 0 0;1 2 0 0 0;2 2 0 0 0;2 3 0 0 0;2 4 0 0 0;3 2 0 0 0;3 3 0 0 0;3 3 1 0 0;3 4 0 0 0;3 4 1 0 0;3 5 0 0 0;4 3 0 0 0;4 3 1 0 0;4 4 0 0 0;4 4 1 0 0;4 4 2 0 0;4 5 0 0 0;4 5 1 0 0;5 4 0 0 0;5 4 1 0 0;5 4 2 0 0;5 5 0 0 0;5 5 1 0 0;5 5 2 0 0;6 5 0 0 0;6 5 1 0 0;6 5 2 0 0;	2861	10	13.8317	14.4607	12.6637	5	0.0186	3.91355	0.43333	0.66667	0	0	0	12.6637	12.6845	15.1002	1.83308e-14	0	1.83308e-14	sp|P00450|CERU_HUMAN	138	sp|P00450|CERU_HUMAN138(N(N(H(H(N(H(A))))(H(N(H(A)))(N(H(A)))))))
SC10-GAZ-1.2631.2631.4.0.dta	SC10-GAZ-1.2631.2631.4.0.dta	SC10-GAZ-1	2631	1789.11	3381.24	846.066	4	1	HJFSHCCSK	6,Carbamidomethyl[C];7,Carbamidomethyl[C];	1176.47	5 4 2 0 0	(N(N(H(H(N(H(A))))(H(N(H(A)))))))	3486	0 1 0 0 0;0 2 0 0 0;1 2 0 0 0;2 2 0 0 0;2 3 0 0 0;3 2 0 0 0;3 3 0 0 0;3 3 1 0 0;3 4 0 0 0;4 3 0 0 0;4 3 1 0 0;4 4 0 0 0;4 4 1 0 0;5 4 0 0 0;5 4 1 0 0;	2204.77	2	39.069	13.421	86.7011	7	0.0041	1.21168	0.94118	0.875	0	0	0	86.7011	12.5099	40.32	2.6195e-113	0	2.6195e-113	sp|P43652|AFAM_HUMAN	109	sp|P43652|AFAM_HUMAN109(N(N(H(H(N(H(A))))(H(N(H(A)))))))
SC2-GAZ-3.7863.7863.4.0.dta	SC2-GAZ-3.7863.7863.4.0.dta	SC2-GAZ-3	7863	4731.34	4364.94	1091.99	4	1	VVLHPJYSQVDIGLIK		1795.01	6 5 2 0 0	(N(N(H(H(N(H(A))))(H(N(H))(N(H(A)))))))	3787	0 1 0 0 0;0 2 0 0 0;1 2 0 0 0;2 2 0 0 0;2 3 0 0 0;2 4 0 0 0;3 2 0 0 0;3 3 0 0 0;3 3 1 0 0;3 4 0 0 0;3 4 1 0 0;3 5 0 0 0;4 3 0 0 0;4 3 1 0 0;4 4 0 0 0;4 4 1 0 0;4 5 0 0 0;4 5 1 0 0;5 4 0 0 0;5 4 1 0 0;5 4 2 0 0;5 5 0 0 0;5 5 1 0 0;5 5 2 0 0;6 5 0 0 0;6 5 1 0 0;	2569.9	6	33.0558	22.6714	52.3411	7	0.02769	6.34373	0.57143	0.76667	0	0	0	52.3411	18.7817	34.934	1.54104e-66	0	1.54104e-66	sp|P00738|HPT_HUMAN	241	sp|P00738|HPT_HUMAN241(N(N(H(H(N(H(A))))(H(N(H))(N(H(A)))))))
SC7-GAZ-1.7976.7976.3.0.dta	SC7-GAZ-1.7976.7976.3.0.dta	SC7-GAZ-1	7976	4856.45	4790.9	1597.64	3	1	SPYYJVSDEISFHCYDGYTLR	14,Carbamidomethyl[C];	2586.12	5 4 2 0 0	(N(N(H(H)(H(N(H(A)))(N(H(A)))))))	3488	0 1 0 0 0;0 2 0 0 0;1 2 0 0 0;2 2 0 0 0;2 3 0 0 0;2 4 0 0 0;3 2 0 0 0;3 3 0 0 0;3 3 1 0 0;3 4 0 0 0;3 4 1 0 0;4 3 0 0 0;4 3 1 0 0;4 4 0 0 0;4 4 1 0 0;4 4 2 0 0;5 4 0 0 0;5 4 1 0 0;	2204.77	5	42.0282	50.0054	27.2136	7	-0.00018	-0.03695	0.55	1.075	0.025	0	0	27.2136	38.8075	45.909	5.38399e-33	0	5.38399e-33	sp|P00751|CFAB_HUMAN	122	sp|P00751|CFAB_HUMAN122(N(N(H(H)(H(N(H(A)))(N(H(A)))))))
SC7-GAZ-1.8132.8132.4.1.dta	SC7-GAZ-1.8132.8132.4.1.dta	SC7-GAZ-1	8132	4956.95	3931.64	983.665	4	1	JLSMPLLPADFHK		1482.78	5 4 2 1 0	(N(N(H(H(N(H(A)(Z))))(H(N(H(A)))))))	807	0 1 0 0 0;0 2 0 0 0;1 2 0 0 0;2 2 0 0 0;2 3 0 0 0;3 2 0 0 0;3 3 0 0 0;3 3 0 1 0;3 3 1 0 0;3 3 1 1 0;3 4 0 0 0;4 3 0 0 0;4 3 0 1 0;4 3 1 0 0;4 3 1 1 0;4 4 0 0 0;4 4 0 1 0;4 4 1 0 0;4 4 1 1 0;5 4 0 0 0;5 4 0 1 0;5 4 1 0 0;5 4 1 1 0;5 4 2 0 0;	2448.85	1	8.08913	5.53224	12.8377	6	0.00659	1.6755	0.38462	0.625	0	0	0	12.8377	6.16555	8.70568	1.11627e-14	0.00201261	0.00201261	sp|P05546|HEP2_HUMAN	49	sp|P05546|HEP2_HUMAN49(N(N(H(H(N(H(A)(Z))))(H(N(H(A)))))))
SC10-GAZ-2.10488.10488.3.0.dta	SC10-GAZ-2.10488.10488.3.0.dta	SC10-GAZ-2	10488	6322.71	4367.99	1456.67	3	1	VSJQTLSLFFTVLQDVPVR		2163.18	5 4 2 0 0	(N(N(H(H(N(H(A))))(H(N(H(A)))))))	3486	0 1 0 0 0;0 2 0 0 0;1 2 0 0 0;2 2 0 0 0;2 3 0 0 0;3 2 0 0 0;3 3 0 0 0;3 3 1 0 0;3 4 0 0 0;4 3 0 0 0;4 3 1 0 0;4 4 0 0 0;4 4 1 0 0;5 4 0 0 0;5 4 1 0 0;	2204.77	3	30.586	45.434	3.01095	4	0.0342	7.83083	0.23529	0.97222	0.02778	0	0	3.01095	35.3478	34.1208	0.000423262	0	0.000423262	sp|P01023|A2MG_HUMAN	1424	sp|P01023|A2MG_HUMAN1424(N(N(H(H(N(H(A))))(H(N(H(A)))))))
SC3-GAZ-2.5551.5551.3.0.dta	SC3-GAZ-2.5551.5551.3.0.dta	SC3-GAZ-2	5551	3560.76	4225.77	1409.26	3	1	IPCSQPPQIEHGTIJSSR	3,Carbamidomethyl[C];	2020.99	5 4 2 0 0	(N(N(H(H(N(H(A))))(H(N(H(A)))))))	3486	0 1 0 0 0;0 2 0 0 0;1 2 0 0 0;2 2 0 0 0;2 3 0 0 0;3 2 0 0 0;3 3 0 0 0;3 3 1 0 0;3 4 0 0 0;4 3 0 0 0;4 3 1 0 0;4 4 0 0 0;4 4 1 0 0;5 4 0 0 0;5 4 1 0 0;	2204.77	15	28.9532	20.0853	45.4221	7	0.01418	3.35583	0.76471	0.52941	0.02941	0	0	45.4221	17.0794	30.6611	2.73792e-57	0	2.73792e-57	sp|P08603|CFAH_HUMAN	882	sp|P08603|CFAH_HUMAN882(N(N(H(H(N(H(A))))(H(N(H(A)))))))
SC10-GAZ-1.9184.9184.3.0.dta	SC10-GAZ-1.9184.9184.3.0.dta	SC10-GAZ-1	9184	5758.04	3694.59	1232.2	3	1	DLQSLEDILHQVEJK		1780.91	5 4 1 0 0	(N(N(H(H(N(H)))(H(N(H(A)))))))	3394	0 1 0 0 0;0 2 0 0 0;1 2 0 0 0;2 2 0 0 0;2 3 0 0 0;3 2 0 0 0;3 3 0 0 0;3 3 1 0 0;3 4 0 0 0;4 3 0 0 0;4 3 1 0 0;4 4 0 0 0;4 4 1 0 0;5 4 0 0 0;	1913.68	14	15.2716	5.28099	33.8257	7	0.00365	0.98834	0.75	0.35714	0.03571	0	0	33.8257	6.07714	15.8794	1.00026e-41	0.00221309	0.00221309	sp|P02679|FIBG_HUMAN	78	sp|P02679|FIBG_HUMAN78(N(N(H(H(N(H)))(H(N(H(A)))))))
SC5-GAZ-2.7374.7374.3.0.dta	SC5-GAZ-2.7374.7374.3.0.dta	SC5-GAZ-2	7374	5080.43	4964	1655.34	3	1	QQQHLFGSJVTDCSGJFCLFR	13,Carbamidomethyl[C];18,Carbamidomethyl[C];	2515.12	5 4 2 1 0	(N(N(H(H(N(H(A)(Z))))(H(N(H(A)))))))	807	0 1 0 0 0;0 2 0 0 0;1 2 0 0 0;2 2 0 0 0;2 3 0 0 0;3 2 0 0 0;3 3 0 0 0;3 3 0 1 0;3 3 1 0 0;3 3 1 1 0;3 4 0 0 0;4 3 0 0 0;4 3 0 1 0;4 3 1 0 0;4 3 1 1 0;4 4 0 0 0;4 4 0 1 0;4 4 1 0 0;4 4 1 1 0;5 4 0 0 0;5 4 0 1 0;5 4 1 0 0;5 4 1 1 0;5 4 2 0 0;	2448.85	9	22.1549	23.7588	19.1763	7	0.01909	3.84558	0.42308	0.875	0	0	0	19.1763	19.4057	24.0955	1.44226e-22	0	1.44226e-22	sp|P02787|TRFE_HUMAN	630	sp|P02787|TRFE_HUMAN630(N(N(H(H(N(H(A)(Z))))(H(N(H(A)))))))
SC5-GAZ-1.5545.5545.4.0.dta	SC5-GAZ-1.5545.5545.4.0.dta	SC5-GAZ-1	5545	3642.53	4245.73	1062.19	4	1	LSDLSIJSTECLHVHCR	11,Carbamidomethyl[C];16,Carbamidomethyl[C];	2040.96	5 4 2 0 0	(N(N(H(H(N(H(A))))(H(N(H(A)))))))	3486	0 1 0 0 0;0 2 0 0 0;1 2 0 0 0;2 2 0 0 0;2 3 0 0 0;3 2 0 0 0;3 3 0 0 0;3 3 1 0 0;3 4 0 0 0;4 3 0 0 0;4 3 1 0 0;4 4 0 0 0;4 4 1 0 0;5 4 0 0 0;5 4 1 0 0;	2204.77	7	32.2311	28.341	39.4555	6	-0.0018	-0.42443	0.76471	0.96875	0	0	0	39.4555	23.1336	34.5444	2.84035e-49	0	2.84035e-49	sp|P05156|CFAI_HUMAN	177	sp|P05156|CFAI_HUMAN177(N(N(H(H(N(H(A))))(H(N(H(A)))))))
SC3-GAZ-2.6934.6934.4.0.dta	SC3-GAZ-2.6934.6934.4.0.dta	SC3-GAZ-2	6934	4598.88	3609.46	903.121	4	1	SWPAVGJCSSALR	8,Carbamidomethyl[C];	1404.67	5 4 2 0 0	(N(N(H(H(N(H(A))))(H(N(H(A)))))))	3486	0 1 0 0 0;0 2 0 0 0;1 2 0 0 0;2 2 0 0 0;2 3 0 0 0;3 2 0 0 0;3 3 0 0 0;3 3 1 0 0;3 4 0 0 0;4 3 0 0 0;4 3 1 0 0;4 4 0 0 0;4 4 1 0 0;5 4 0 0 0;5 4 1 0 0;	2204.77	7	33.9921	29.5548	42.2327	7	0.01984	5.49583	0.76471	1.125	0	0	0	42.2327	23.5684	36.3489	5.51264e-53	0	5.51264e-53	sp|P02790|HEMO_HUMAN	187	sp|P02790|HEMO_HUMAN187(N(N(H(H(N(H(A))))(H(N(H(A)))))))
SC3-GAZ-3.8853.8853.3.0.dta	SC3-GAZ-3.8853.8853.3.0.dta	SC3-GAZ-3	8853	6033.78	4229.77	1410.6	3	1	DLQSLEDILHQVEJK		1780.91	5 4 2 1 0	(N(N(H(H(N(H(A)(Z))))(H(N(H(A)))))))	807	0 1 0 0 0;0 2 0 0 0;1 2 0 0 0;2 2 0 0 0;2 3 0 0 0;3 2 0 0 0;3 3 0 0 0;3 3 0 1 0;3 3 1 0 0;3 3 1 1 0;3 4 0 0 0;4 3 0 0 0;4 3 0 1 0;4 3 1 0 0;4 3 1 1 0;4 4 0 0 0;4 4 0 1 0;4 4 1 0 0;4 4 1 1 0;5 4 0 0 0;5 4 0 1 0;5 4 1 0 0;5 4 1 1 0;5 4 2 0 0;	2448.85	14	20.936	13.4195	34.8952	7	0.01149	2.71586	0.53846	0.64286	0.03571	0	0	34.8952	11.7026	22.1063	3.27532e-43	0	3.27532e-43	sp|P02679|FIBG_HUMAN	78	sp|P02679|FIBG_HUMAN78(N(N(H(H(N(H(A)(Z))))(H(N(H(A)))))))
SC5-GAZ-3.6434.6434.4.0.dta	SC5-GAZ-3.6434.6434.4.0.dta	SC5-GAZ-3	6434	4443.94	4327.84	1082.72	4	1	EGYSJISYIVVNHQGISSR		2123.05	5 4 2 0 0	(N(N(H(H(N(H(A))))(H(N(H(A)))))))	3486	0 1 0 0 0;0 2 0 0 0;1 2 0 0 0;2 2 0 0 0;2 3 0 0 0;3 2 0 0 0;3 3 0 0 0;3 3 1 0 0;3 4 0 0 0;4 3 0 0 0;4 3 1 0 0;4 4 0 0 0;4 4 1 0 0;5 4 0 0 0;5 4 1 0 0;	2204.77	5	15.229	11.5232	22.1114	7	0.01871	4.32247	0.58824	0.69444	0	0	0	22.1114	10.7467	16.3037	2.50437e-26	0	2.50437e-26	sp|P49908|SEPP1_HUMAN	83	sp|P49908|SEPP1_HUMAN83(N(N(H(H(N(H(A))))(H(N(H(A)))))))
SC3-GAZ-2.8428.8428.4.0.dta	SC3-GAZ-2.8428.8428.4.0.dta	SC3-GAZ-2	8428	5745.34	3532.56	883.895	4	1	DLQSLEDILHQVEJK		1780.91	4 4 1 0 0	(N(N(H(H(N))(H(N(H(A)))))))	3366	0 1 0 0 0;0 2 0 0 0;1 2 0 0 0;2 2 0 0 0;2 3 0 0 0;3 2 0 0 0;3 3 0 0 0;3 3 1 0 0;3 4 0 0 0;4 3 0 0 0;4 3 1 0 0;4 4 0 0 0;	1751.62	14	19.7648	11.0431	35.9625	7	0.02577	7.29413	0.78571	0.67857	0	0	0	35.9625	9.90754	20.7556	1.35497e-44	6.43832e-05	6.43832e-05	sp|P02679|FIBG_HUMAN	78	sp|P02679|FIBG_HUMAN78(N(N(H(H(N))(H(N(H(A)))))))
SC2-GAZ-1.5563.5563.3.0.dta	SC2-GAZ-1.5563.5563.3.0.dta	SC2-GAZ-1	5563	3121.39	4137.56	1379.86	3	1	HEEGHMLJCTCFGQGR	9,Carbamidomethyl[C];11,Carbamidomethyl[C];	1932.79	5 4 2 0 0	(N(N(H(H(N(H(A))))(H(N(H(A)))))))	3486	0 1 0 0 0;0 2 0 0 0;1 2 0 0 0;2 2 0 0 0;2 3 0 0 0;3 2 0 0 0;3 3 0 0 0;3 3 1 0 0;3 4 0 0 0;4 3 0 0 0;4 3 1 0 0;4 4 0 0 0;4 4 1 0 0;5 4 0 0 0;5 4 1 0 0;	2204.77	8	18.8495	9.10353	36.9491	7	-0.00357	-0.86308	0.70588	0.6	0	0	0	36.9491	9.16169	19.7657	6.28431e-46	6.43832e-05	6.43832e-05	sp|P02751|FINC_HUMAN	542	sp|P02751|FINC_HUMAN542(N(N(H(H(N(H(A))))(H(N(H(A)))))))
SC4-GAZ-3.7733.7733.4.0.dta	SC4-GAZ-3.7733.7733.4.0.dta	SC4-GAZ-3	7733	5105.96	3687.58	922.651	4	1	JLSMPLLPADFHK		1482.78	5 4 2 0 0	(N(N(H(H(N(H(A))))(H(N(H(A)))))))	3486	0 1 0 0 0;0 2 0 0 0;1 2 0 0 0;2 2 0 0 0;2 3 0 0 0;3 2 0 0 0;3 3 0 0 0;3 3 1 0 0;3 4 0 0 0;4 3 0 0 0;4 3 1 0 0;4 4 0 0 0;4 4 1 0 0;5 4 0 0 0;5 4 1 0 0;	2204.77	1	6.45348	6.39651	6.55928	5	0.03168	8.59126	0.29412	0.5	0	0	0	6.55928	6.79166	7.13265	2.08706e-07	0.00105275	0.00105275	sp|P05546|HEP2_HUMAN	49	sp|P05546|HEP2_HUMAN49(N(N(H(H(N(H(A))))(H(N(H(A)))))))
SC2-GAZ-2.7838.7838.3.0.dta	SC2-GAZ-2.7838.7838.3.0.dta	SC2-GAZ-2	7838	5018.91	3807.54	1269.85	3	1	GTAGNALMDGASQLMGEJR	5,Deamidated[N];	1893.84	5 4 1 0 0	(N(N(H(H(N(H)))(H(N(H(A)))))))	3394	0 1 0 0 0;0 2 0 0 0;1 2 0 0 0;2 2 0 0 0;2 3 0 0 0;3 2 0 0 0;3 3 0 0 0;3 3 1 0 0;3 4 0 0 0;4 3 0 0 0;4 3 1 0 0;4 4 0 0 0;4 4 1 0 0;5 4 0 0 0;	1913.68	18	8.02752	7.16498	9.62938	6	0.02007	5.27099	0.4375	0.38889	0	0	0	9.62938	7.64944	8.79246	9.35469e-11	0.000405022	0.000405022	sp|P02675|FIBB_HUMAN	394	sp|P02675|FIBB_HUMAN394(N(N(H(H(N(H)))(H(N(H(A)))))))
SC4-GAZ-2.7088.7088.4.4.dta	SC4-GAZ-2.7088.7088.4.4.dta	SC4-GAZ-2	7088	4949.99	5174.23	1294.31	4	1	NPPMGGNVVIFDTVITNQEEPYQJHSGR	17,Deamidated[N];	3114.46	5 4 1 0 1	(N(F)(N(H(H(N(H)))(H(N(H(A)))))))	3433	0 1 0 0 0;0 1 0 0 1;0 2 0 0 0;0 2 0 0 1;1 2 0 0 0;1 2 0 0 1;2 2 0 0 0;2 2 0 0 1;2 3 0 0 0;2 3 0 0 1;3 2 0 0 0;3 2 0 0 1;3 3 0 0 0;3 3 0 0 1;3 3 1 0 0;3 3 1 0 1;3 4 0 0 0;3 4 0 0 1;4 3 0 0 0;4 3 0 0 1;4 3 1 0 0;4 3 1 0 1;4 4 0 0 0;4 4 0 0 1;4 4 1 0 0;4 4 1 0 1;5 4 0 0 0;5 4 0 0 1;5 4 1 0 0;	2059.73	24	6.01328	6.69971	4.73849	4	0.03818	7.37959	0.32258	0.33333	0	0	0	4.73849	7.20361	6.73364	1.06931e-05	0.000674271	0.000674271	sp|P02745|C1QA_HUMAN	146	sp|P02745|C1QA_HUMAN146(N(F)(N(H(H(N(H)))(H(N(H(A)))))))
SC3-GAZ-3.5453.5453.4.0.dta	SC3-GAZ-3.5453.5453.4.0.dta	SC3-GAZ-3	5453	3475.06	4916.05	1229.77	4	1	YPHKPEIJSTTHPGADLQEJFCR	22,Carbamidomethyl[C];	2711.26	5 4 2 0 0	(N(N(H(H(N(H(A))))(H(N(H(A)))))))	3486	0 1 0 0 0;0 2 0 0 0;1 2 0 0 0;2 2 0 0 0;2 3 0 0 0;3 2 0 0 0;3 3 0 0 0;3 3 1 0 0;3 4 0 0 0;4 3 0 0 0;4 3 1 0 0;4 4 0 0 0;4 4 1 0 0;5 4 0 0 0;5 4 1 0 0;	2204.77	8	31.3347	22.9951	46.8227	7	0.01608	3.27193	0.82353	0.72727	0	0	0	46.8227	19.0613	33.2409	3.48604e-59	0	3.48604e-59	sp|P00734|THRB_HUMAN	143	sp|P00734|THRB_HUMAN143(N(N(H(H(N(H(A))))(H(N(H(A)))))))
SC4-GAZ-2.7422.7422.4.0.dta	SC4-GAZ-2.7422.7422.4.0.dta	SC4-GAZ-2	7422	5204.74	3681.54	921.142	4	1	CGLVPVLAENYJK	1,Carbamidomethyl[C];	1476.75	5 4 2 0 0	(N(N(H(H(N(H(A))))(H(N(H(A)))))))	3486	0 1 0 0 0;0 2 0 0 0;1 2 0 0 0;2 2 0 0 0;2 3 0 0 0;3 2 0 0 0;3 3 0 0 0;3 3 1 0 0;3 4 0 0 0;4 3 0 0 0;4 3 1 0 0;4 4 0 0 0;4 4 1 0 0;5 4 0 0 0;5 4 1 0 0;	2204.77	12	10.4927	5.82613	19.1591	7	0.02065	5.60796	0.58824	0.45833	0	0	0	19.1591	6.50429	11.1431	1.54539e-22	0.00114124	0.00114124	sp|P02787|TRFE_HUMAN	432	sp|P02787|TRFE_HUMAN432(N(N(H(H(N(H(A))))(H(N(H(A)))))))
SC4-GAZ-1.8037.8037.4.0.dta	SC4-GAZ-1.8037.8037.4.0.dta	SC4-GAZ-1	8037	4917.48	4036.78	1009.95	4	1	VDKDLQSLEDILHQVEJK		2123.1	5 4 1 0 0	(N(N(H(H(N(H)))(H(N(H(A)))))))	3394	0 1 0 0 0;0 2 0 0 0;1 2 0 0 0;2 2 0 0 0;2 3 0 0 0;3 2 0 0 0;3 3 0 0 0;3 3 1 0 0;3 4 0 0 0;4 3 0 0 0;4 3 1 0 0;4 4 0 0 0;4 4 1 0 0;5 4 0 0 0;	1913.68	17	11.373	4.59913	23.9531	6	0.00907	2.24721	0.6875	0.38235	0	0	0	23.9531	5.67381	11.9404	1.06212e-28	0.00364028	0.00364028	sp|P02679|FIBG_HUMAN	78	sp|P02679|FIBG_HUMAN78(N(N(H(H(N(H)))(H(N(H(A)))))))
SC8-GAZ-3.5953.5953.4.0.dta	SC8-GAZ-3.5953.5953.4.0.dta	SC8-GAZ-3	5953	4025.5	3822.55	956.392	4	1	GTAGNALMDGASQLMGEJR	15,Oxidation[M];	1908.85	5 4 1 0 0	(N(N(H(H(N(H)))(H(N(H(A)))))))	3394	0 1 0 0 0;0 2 0 0 0;1 2 0 0 0;2 2 0 0 0;2 3 0 0 0;3 2 0 0 0;3 3 0 0 0;3 3 1 0 0;3 4 0 0 0;4 3 0 0 0;4 3 1 0 0;4 4 0 0 0;4 4 1 0 0;5 4 0 0 0;	1913.68	18	9.39052	5.69966	16.245	7	0.01656	4.3318	0.5	0.33333	0	0	0	16.245	7.01356	10.0919	8.13922e-19	0.000674271	0.000674271	sp|P02675|FIBB_HUMAN	394	sp|P02675|FIBB_HUMAN394(N(N(H(H(N(H)))(H(N(H(A)))))))
SC2-GAZ-1.7640.7640.4.0.dta	SC2-GAZ-1.7640.7640.4.0.dta	SC2-GAZ-1	7640	4349.18	3928.68	982.926	4	1	VIDFJCTTSSVSSALANTK	6,Carbamidomethyl[C];	2014.97	5 4 1 0 0	(N(N(H(H(N(H)))(H(N(H(A)))))))	3394	0 1 0 0 0;0 2 0 0 0;1 2 0 0 0;2 2 0 0 0;2 3 0 0 0;3 2 0 0 0;3 3 0 0 0;3 3 1 0 0;3 4 0 0 0;4 3 0 0 0;4 3 1 0 0;4 4 0 0 0;4 4 1 0 0;5 4 0 0 0;	1913.68	5	27.8665	33.9588	16.5523	6	0.02992	7.61464	0.5625	1	0	0	0	16.5523	26.8138	30.5479	3.06779e-19	0	3.06779e-19	sp|P04196|HRG_HUMAN	125	sp|P04196|HRG_HUMAN125(N(N(H(H(N(H)))(H(N(H(A)))))))
SC2-GAZ-2.8232.8232.4.0.dta	SC2-GAZ-2.8232.8232.4.0.dta	SC2-GAZ-2	8232	5317.18	4331.8	1083.71	4	1	EJLTAPGSDSAVFFEQGTTR		2127	5 4 2 0 0	(N(N(H(H(N(H(A))))(H(N(H(A)))))))	3486	0 1 0 0 0;0 2 0 0 0;1 2 0 0 0;2 2 0 0 0;2 3 0 0 0;3 2 0 0 0;3 3 0 0 0;3 3 1 0 0;3 4 0 0 0;4 3 0 0 0;4 3 1 0 0;4 4 0 0 0;4 4 1 0 0;5 4 0 0 0;5 4 1 0 0;	2204.77	2	53.8793	72.4132	19.4592	6	0.02832	6.53746	0.52941	1.13158	0	0	0	19.4592	54.7806	59.3573	7.02065e-23	0	7.02065e-23	sp|P00450|CERU_HUMAN	397	sp|P00450|CERU_HUMAN397(N(N(H(H(N(H(A))))(H(N(H(A)))))))
SC10-GAZ-1.7950.7950.4.0.dta	SC10-GAZ-1.7950.7950.4.0.dta	SC10-GAZ-1	7950	4854.26	3874.75	969.442	4	1	VDKDLQSLEDILHQVEJK		2123.1	4 4 1 0 0	(N(N(H(H(N))(H(N(H(A)))))))	3366	0 1 0 0 0;0 2 0 0 0;1 2 0 0 0;2 2 0 0 0;2 3 0 0 0;3 2 0 0 0;3 3 0 0 0;3 3 1 0 0;3 4 0 0 0;4 3 0 0 0;4 3 1 0 0;4 4 0 0 0;	1751.62	17	42.716	16.3653	91.653	7	0.02315	5.97586	0.92857	0.52941	0	0	0	91.653	14.1305	44.1291	2.4764e-120	0	2.4764e-120	sp|P02679|FIBG_HUMAN	78	sp|P02679|FIBG_HUMAN78(N(N(H(H(N))(H(N(H(A)))))))
SC7-GAZ-3.7451.7451.4.0.dta	SC7-GAZ-3.7451.7451.4.0.dta	SC7-GAZ-3	7451	5074.46	4118.82	1030.46	4	1	VDKDLQSLEDILHQVEJK		2123.1	4 4 1 1 0	(N(N(H(H)(H(N)(N(H(A)(Z)))))))	215	0 1 0 0 0;0 2 0 0 0;1 2 0 0 0;2 2 0 0 0;2 3 0 0 0;2 4 0 0 0;3 2 0 0 0;3 3 0 0 0;3 3 0 1 0;3 3 1 0 0;3 3 1 1 0;3 4 0 0 0;3 4 0 1 0;3 4 1 0 0;3 4 1 1 0;4 3 0 0 0;4 3 0 1 0;4 3 1 0 0;4 3 1 1 0;4 4 0 0 0;4 4 0 1 0;4 4 1 0 0;	1995.7	17	45.2196	36.6156	61.1985	7	0.01999	4.85416	0.70833	0.97059	0	0	0	61.1985	30.9997	48.3196	9.97806e-79	0	9.97806e-79	sp|P02679|FIBG_HUMAN	78	sp|P02679|FIBG_HUMAN78(N(N(H(H)(H(N)(N(H(A)(Z)))))))
SC8-GAZ-3.5173.5173.3.0.dta	SC8-GAZ-3.5173.5173.3.0.dta	SC8-GAZ-3	5173	3430.57	3316.29	1106.1	3	1	DFVJASSK		867.421	5 4 2 1 0	(N(N(H(H(N(H(A)(Z))))(H(N(H(A)))))))	807	0 1 0 0 0;0 2 0 0 0;1 2 0 0 0;2 2 0 0 0;2 3 0 0 0;3 2 0 0 0;3 3 0 0 0;3 3 0 1 0;3 3 1 0 0;3 3 1 1 0;3 4 0 0 0;4 3 0 0 0;4 3 0 1 0;4 3 1 0 0;4 3 1 1 0;4 4 0 0 0;4 4 0 1 0;4 4 1 0 0;4 4 1 1 0;5 4 0 0 0;5 4 0 1 0;5 4 1 0 0;5 4 1 1 0;5 4 2 0 0;	2448.85	4	12.5964	9.3932	18.5452	7	0.01395	4.20695	0.38462	0.92857	0	0	0	18.5452	8.94195	13.4906	1.03154e-21	0.000123985	0.000123985	sp|P05546|HEP2_HUMAN	188	sp|P05546|HEP2_HUMAN188(N(N(H(H(N(H(A)(Z))))(H(N(H(A)))))))
SC10-GAZ-1.7612.7612.5.0.dta	SC10-GAZ-1.7612.7612.5.0.dta	SC10-GAZ-1	7612	4628.12	5173.22	1035.45	5	1	NPPMGGNVVIFDTVITNQEEPYQJHSGR		3113.47	5 4 1 0 1	(N(F)(N(H(H(N(H)))(H(N(H(A)))))))	3433	0 1 0 0 0;0 1 0 0 1;0 2 0 0 0;0 2 0 0 1;1 2 0 0 0;1 2 0 0 1;2 2 0 0 0;2 2 0 0 1;2 3 0 0 0;2 3 0 0 1;3 2 0 0 0;3 2 0 0 1;3 3 0 0 0;3 3 0 0 1;3 3 1 0 0;3 3 1 0 1;3 4 0 0 0;3 4 0 0 1;4 3 0 0 0;4 3 0 0 1;4 3 1 0 0;4 3 1 0 1;4 4 0 0 0;4 4 0 0 1;4 4 1 0 0;4 4 1 0 1;5 4 0 0 0;5 4 0 0 1;5 4 1 0 0;	2059.73	24	6.09115	6.20478	5.88013	4	0.00639	1.23476	0.32258	0.27778	0	0	0	5.88013	7.01145	6.79229	8.99032e-07	0.000674271	0.000674271	sp|P02745|C1QA_HUMAN	146	sp|P02745|C1QA_HUMAN146(N(F)(N(H(H(N(H)))(H(N(H(A)))))))
SC4-GAZ-1.2565.2565.5.0.dta	SC4-GAZ-1.2565.2565.5.0.dta	SC4-GAZ-1	2565	1683.59	3829.5	766.706	5	1	HSHNJJSSDLHPHK	4,Deamidated[N];	1624.72	5 4 2 0 0	(N(N(H(H(N(H(A))))(H(N(H(A)))))))	3486	0 1 0 0 0;0 2 0 0 0;1 2 0 0 0;2 2 0 0 0;2 3 0 0 0;3 2 0 0 0;3 3 0 0 0;3 3 1 0 0;3 4 0 0 0;4 3 0 0 0;4 3 1 0 0;4 4 0 0 0;4 4 1 0 0;5 4 0 0 0;5 4 1 0 0;	2204.77	5	17.8348	6.14772	39.5394	6	0.00567	1.48113	0.76471	0.46154	0	0	0	39.5394	7.48506	18.5833	2.32702e-49	0.000405022	0.000405022	sp|P04196|HRG_HUMAN	344	sp|P04196|HRG_HUMAN344(N(N(H(H(N(H(A))))(H(N(H(A)))))))
SC7-GAZ-1.7904.7904.3.0.dta	SC7-GAZ-1.7904.7904.3.0.dta	SC7-GAZ-1	7904	4808.92	4865.96	1622.66	3	1	QQQHLFGSJVTDCSGJFCLFR	13,Carbamidomethyl[C];18,Carbamidomethyl[C];	2515.12	5 4 2 0 1	(N(F)(N(H(H(N(H(A))))(H(N(H(A)))))))	3587	0 1 0 0 0;0 1 0 0 1;0 2 0 0 0;0 2 0 0 1;1 2 0 0 0;1 2 0 0 1;2 2 0 0 0;2 2 0 0 1;2 3 0 0 0;2 3 0 0 1;3 2 0 0 0;3 2 0 0 1;3 3 0 0 0;3 3 0 0 1;3 3 1 0 0;3 3 1 0 1;3 4 0 0 0;3 4 0 0 1;4 3 0 0 0;4 3 0 0 1;4 3 1 0 0;4 3 1 0 1;4 4 0 0 0;4 4 0 0 1;4 4 1 0 0;4 4 1 0 1;5 4 0 0 0;5 4 0 0 1;5 4 1 0 0;5 4 1 0 1;5 4 2 0 0;	2350.83	9	25.1377	34.6252	7.51812	5	0.00336	0.68993	0.30303	0.9	0.025	0	0	7.51812	27.634	27.9011	2.19116e-08	0	2.19116e-08	sp|P02787|TRFE_HUMAN	630	sp|P02787|TRFE_HUMAN630(N(F)(N(H(H(N(H(A))))(H(N(H(A)))))))
SC10-GAZ-3.4068.4068.3.0.dta	SC10-GAZ-3.4068.4068.3.0.dta	SC10-GAZ-3	4068	2908.94	3520.5	1174.17	3	1	FVEGSHJSTVSLTTK		1606.81	5 4 1 0 0	(N(N(H(H(N(H)))(H(N(H(A)))))))	3394	0 1 0 0 0;0 2 0 0 0;1 2 0 0 0;2 2 0 0 0;2 3 0 0 0;3 2 0 0 0;3 3 0 0 0;3 3 1 0 0;3 4 0 0 0;4 3 0 0 0;4 3 1 0 0;4 4 0 0 0;4 4 1 0 0;5 4 0 0 0;	1913.68	7	44.4263	45.6024	42.2421	7	0.0134	3.80727	0.6875	1.07143	0.03571	0	0	42.2421	35.3931	47.9656	5.32976e-53	0	5.32976e-53	sp|P04114|APOB_HUMAN	3411	sp|P04114|APOB_HUMAN3411(N(N(H(H(N(H)))(H(N(H(A)))))))
SC8-GAZ-2.6957.6957.4.0.dta	SC8-GAZ-2.6957.6957.4.0.dta	SC8-GAZ-2	6957	4719.44	3806.56	952.396	4	1	GTAGNALMDGASQLMGEJR		1892.86	5 4 1 0 0	(N(N(H(H(N(H)))(H(N(H(A)))))))	3394	0 1 0 0 0;0 2 0 0 0;1 2 0 0 0;2 2 0 0 0;2 3 0 0 0;3 2 0 0 0;3 3 0 0 0;3 3 1 0 0;3 4 0 0 0;4 3 0 0 0;4 3 1 0 0;4 4 0 0 0;4 4 1 0 0;5 4 0 0 0;	1913.68	18	11.5063	6.5374	20.7342	6	0.02803	7.36451	0.5625	0.25	0	0	0	20.7342	6.86907	12.1932	1.39637e-24	0.00100006	0.00100006	sp|P02675|FIBB_HUMAN	394	sp|P02675|FIBB_HUMAN394(N(N(H(H(N(H)))(H(N(H(A)))))))
SC5-GAZ-3.5517.5517.3.0.dta	SC5-GAZ-3.5517.5517.3.0.dta	SC5-GAZ-3	5517	3729.86	3400.35	1134.12	3	1	DIENFJSTQK		1195.56	5 4 2 0 0	(N(N(H(H(N(H(A))))(H(N(H(A)))))))	3486	0 1 0 0 0;0 2 0 0 0;1 2 0 0 0;2 2 0 0 0;2 3 0 0 0;3 2 0 0 0;3 3 0 0 0;3 3 1 0 0;3 4 0 0 0;4 3 0 0 0;4 3 1 0 0;4 4 0 0 0;4 4 1 0 0;5 4 0 0 0;5 4 1 0 0;	2204.77	6	18.7225	21.5963	13.3856	6	0.01442	4.24162	0.41176	1.16667	0	0	0	13.3856	17.8225	20.5048	2.51914e-15	0	2.51914e-15	sp|P43652|AFAM_HUMAN	33	sp|P43652|AFAM_HUMAN33(N(N(H(H(N(H(A))))(H(N(H(A)))))))
SC7-GAZ-2.6836.6836.3.0.dta	SC7-GAZ-2.6836.6836.3.0.dta	SC7-GAZ-2	6836	4410.37	3546.65	1182.89	3	1	VVLHPJYSQVDIGLIK		1795.01	4 4 1 0 0	(N(N(H(H(N))(H(N(H(A)))))))	3366	0 1 0 0 0;0 2 0 0 0;1 2 0 0 0;2 2 0 0 0;2 3 0 0 0;3 2 0 0 0;3 3 0 0 0;3 3 1 0 0;3 4 0 0 0;4 3 0 0 0;4 3 1 0 0;4 4 0 0 0;	1751.62	6	45.8714	46.3745	44.9371	7	0.01291	3.64145	0.85714	1.1	0.03333	0	0	44.9371	36.2722	49.4987	1.29384e-56	0	1.29384e-56	sp|P00738|HPT_HUMAN	241	sp|P00738|HPT_HUMAN241(N(N(H(H(N))(H(N(H(A)))))))
SC4-GAZ-2.9017.9017.4.0.dta	SC4-GAZ-2.9017.9017.4.0.dta	SC4-GAZ-2	9017	6414.09	4419.96	1105.75	4	1	AVJITSENLIDDVVSLIR		1971.08	5 4 2 1 0	(N(N(H(H(N(H(A)(Z))))(H(N(H(A)))))))	807	0 1 0 0 0;0 2 0 0 0;1 2 0 0 0;2 2 0 0 0;2 3 0 0 0;3 2 0 0 0;3 3 0 0 0;3 3 0 1 0;3 3 1 0 0;3 3 1 1 0;3 4 0 0 0;4 3 0 0 0;4 3 0 1 0;4 3 1 0 0;4 3 1 1 0;4 4 0 0 0;4 4 0 1 0;4 4 1 0 0;4 4 1 1 0;5 4 0 0 0;5 4 0 1 0;5 4 1 0 0;5 4 1 1 0;5 4 2 0 0;	2448.85	3	16.191	22.4175	4.62743	6	0.02971	6.72279	0.23077	1	0	0	0	4.62743	18.5149	18.0425	1.35694e-05	0	1.35694e-05	sp|P02748|CO9_HUMAN	415	sp|P02748|CO9_HUMAN415(N(N(H(H(N(H(A)(Z))))(H(N(H(A)))))))
SC10-GAZ-3.5271.5271.3.0.dta	SC10-GAZ-3.5271.5271.3.0.dta	SC10-GAZ-3	5271	3751.77	3471.34	1157.78	3	1	LGJWSAMPSCK	10,Carbamidomethyl[C];7,Oxidation[M];	1266.56	5 4 2 0 0	(N(N(H(H(N(H(A))))(H(N(H(A)))))))	3486	0 1 0 0 0;0 2 0 0 0;1 2 0 0 0;2 2 0 0 0;2 3 0 0 0;3 2 0 0 0;3 3 0 0 0;3 3 1 0 0;3 4 0 0 0;4 3 0 0 0;4 3 1 0 0;4 4 0 0 0;4 4 1 0 0;5 4 0 0 0;5 4 1 0 0;	2204.77	3	16.4024	9.37191	29.4589	7	0.00402	1.15833	0.58824	0.8	0	0	0	29.4589	8.69438	17.2718	6.07844e-36	0.000123985	0.000123985	sp|P02749|APOH_HUMAN	253	sp|P02749|APOH_HUMAN253(N(N(H(H(N(H(A))))(H(N(H(A)))))))
SC10-GAZ-3.7611.7611.4.0.dta	SC10-GAZ-3.7611.7611.4.0.dta	SC10-GAZ-3	7611	5510.9	4436.96	1110	4	1	LDAPTNLQFVJETDSTVLVR		2232.15	5 4 2 0 0	(N(N(H(H(N(H(A))))(H(N(H(A)))))))	3486	0 1 0 0 0;0 2 0 0 0;1 2 0 0 0;2 2 0 0 0;2 3 0 0 0;3 2 0 0 0;3 3 0 0 0;3 3 1 0 0;3 4 0 0 0;4 3 0 0 0;4 3 1 0 0;4 4 0 0 0;4 4 1 0 0;5 4 0 0 0;5 4 1 0 0;	2204.77	11	34.1952	39.4782	24.3839	7	0.04027	9.07512	0.58824	0.97368	0	0	0	24.3839	30.9212	37.2873	2.72718e-29	0	2.72718e-29	sp|P02751|FINC_HUMAN	1007	sp|P02751|FINC_HUMAN1007(N(N(H(H(N(H(A))))(H(N(H(A)))))))
SC4-GAZ-2.8452.8452.4.0.dta	SC4-GAZ-2.8452.8452.4.0.dta	SC4-GAZ-2	8452	6001.38	4087.7	1022.68	4	1	LGACJDTLQQLMEVFK	4,Carbamidomethyl[C];12,Oxidation[M];	1882.9	5 4 2 0 0	(N(N(H(H(N(H(A))))(H(N(H(A)))))))	3486	0 1 0 0 0;0 2 0 0 0;1 2 0 0 0;2 2 0 0 0;2 3 0 0 0;3 2 0 0 0;3 3 0 0 0;3 3 1 0 0;3 4 0 0 0;4 3 0 0 0;4 3 1 0 0;4 4 0 0 0;4 4 1 0 0;5 4 0 0 0;5 4 1 0 0;	2204.77	5	5.92671	4.1109	9.29894	6	0.02268	5.54908	0.41176	0.53333	0	0	0	9.29894	5.68805	6.49552	2.20675e-10	0.0035938	0.0035938	sp|P01008|ANT3_HUMAN	128	sp|P01008|ANT3_HUMAN128(N(N(H(H(N(H(A))))(H(N(H(A)))))))
SC2-GAZ-1.3123.3123.3.0.dta	SC2-GAZ-1.3123.3123.3.0.dta	SC2-GAZ-1	3123	1983.2	3149.21	1050.41	3	1	HJSTGCLR	6,Carbamidomethyl[C];	944.437	5 4 2 0 0	(N(N(H(H(N(H(A))))(H(N(H(A)))))))	3486	0 1 0 0 0;0 2 0 0 0;1 2 0 0 0;2 2 0 0 0;2 3 0 0 0;3 2 0 0 0;3 3 0 0 0;3 3 1 0 0;3 4 0 0 0;4 3 0 0 0;4 3 1 0 0;4 4 0 0 0;4 4 1 0 0;5 4 0 0 0;5 4 1 0 0;	2204.77	2	43.3106	12.0782	101.314	7	0.00494	1.56991	0.94118	0.71429	0	0	0	101.314	11.0451	44.4151	5.66943e-133	0	5.66943e-133	sp|P10909|CLUS_HUMAN	291	sp|P10909|CLUS_HUMAN291(N(N(H(H(N(H(A))))(H(N(H(A)))))))
SC5-GAZ-1.4087.4087.4.1.dta	SC5-GAZ-1.4087.4087.4.1.dta	SC5-GAZ-1	4087	2742.12	3919.57	980.647	4	1	QEPERJECFLQHK	8,Carbamidomethyl[C];	1714.8	5 4 2 0 0	(N(N(H(H(N(H(A))))(H(N(H(A)))))))	3486	0 1 0 0 0;0 2 0 0 0;1 2 0 0 0;2 2 0 0 0;2 3 0 0 0;3 2 0 0 0;3 3 0 0 0;3 3 1 0 0;3 4 0 0 0;4 3 0 0 0;4 3 1 0 0;4 4 0 0 0;4 4 1 0 0;5 4 0 0 0;5 4 1 0 0;	2204.77	6	28.595	9.25392	64.5142	7	-0.00173	-0.44189	0.94118	0.66667	0.04167	0	0	64.5142	8.69053	29.4641	3.44646e-83	0.000123985	0.000123985	sp|P02768|ALBU_HUMAN	123	sp|P02768|ALBU_HUMAN123(N(N(H(H(N(H(A))))(H(N(H(A)))))))
SC2-GAZ-3.7977.7977.3.1.dta	SC2-GAZ-3.7977.7977.3.1.dta	SC2-GAZ-3	7977	4812.91	3607.48	1203.17	3	1	FLJDTMAVYEAK		1401.67	5 4 1 0 2	(N(N(H(H(N(H)(F)))(H(N(F)(H(A)))))))	3497	0 1 0 0 0;0 2 0 0 0;1 2 0 0 0;2 2 0 0 0;2 3 0 0 0;2 3 0 0 1;3 2 0 0 0;3 3 0 0 0;3 3 0 0 1;3 3 1 0 0;3 3 1 0 1;3 4 0 0 0;3 4 0 0 1;3 4 0 0 2;4 3 0 0 0;4 3 0 0 1;4 3 1 0 0;4 3 1 0 1;4 4 0 0 0;4 4 0 0 1;4 4 0 0 2;4 4 1 0 0;4 4 1 0 1;4 4 1 0 2;5 4 0 0 0;5 4 0 0 1;5 4 0 0 2;5 4 1 0 0;5 4 1 0 1;	2205.79	3	15.96	14.9281	17.8764	7	0.01644	4.55744	0.32258	1	0	0	0	17.8764	13.0841	17.2684	6.91253e-21	0	6.91253e-21	sp|P29622|KAIN_HUMAN	157	sp|P29622|KAIN_HUMAN157(N(N(H(H(N(H)(F)))(H(N(F)(H(A)))))))
SC7-GAZ-3.7901.7901.4.0.dta	SC7-GAZ-3.7901.7901.4.0.dta	SC7-GAZ-3	7901	5420.34	4184.77	1046.95	4	1	ALPQPQJVTSLLGCTH	14,Carbamidomethyl[C];	1735.88	5 4 2 1 0	(N(N(H(H(N(H(A)(Z))))(H(N(H(A)))))))	807	0 1 0 0 0;0 2 0 0 0;1 2 0 0 0;2 2 0 0 0;2 3 0 0 0;3 2 0 0 0;3 3 0 0 0;3 3 0 1 0;3 3 1 0 0;3 3 1 1 0;3 4 0 0 0;4 3 0 0 0;4 3 0 1 0;4 3 1 0 0;4 3 1 1 0;4 4 0 0 0;4 4 0 1 0;4 4 1 0 0;4 4 1 1 0;5 4 0 0 0;5 4 0 1 0;5 4 1 0 0;5 4 1 1 0;5 4 2 0 0;	2448.85	7	17.329	21.9031	8.8344	6	0.03264	7.80055	0.26923	0.86667	0	0	0	8.8344	17.8817	19.1172	7.45984e-10	0	7.45984e-10	sp|P02790|HEMO_HUMAN	453	sp|P02790|HEMO_HUMAN453(N(N(H(H(N(H(A)(Z))))(H(N(H(A)))))))
SC4-GAZ-1.7932.7932.4.0.dta	SC4-GAZ-1.7932.7932.4.0.dta	SC4-GAZ-1	7932	4849.62	4790.91	1198.48	4	1	SPYYJVSDEISFHCYDGYTLR	14,Carbamidomethyl[C];	2586.12	5 4 2 0 0	(N(N(H(H(N(H(A))))(H(N(H(A)))))))	3486	0 1 0 0 0;0 2 0 0 0;1 2 0 0 0;2 2 0 0 0;2 3 0 0 0;3 2 0 0 0;3 3 0 0 0;3 3 1 0 0;3 4 0 0 0;4 3 0 0 0;4 3 1 0 0;4 4 0 0 0;4 4 1 0 0;5 4 0 0 0;5 4 1 0 0;	2204.77	5	39.6818	32.8401	52.388	7	0.00867	1.80967	0.70588	0.825	0	0	0	52.388	26.2673	42.3086	1.25507e-66	0	1.25507e-66	sp|P00751|CFAB_HUMAN	122	sp|P00751|CFAB_HUMAN122(N(N(H(H(N(H(A))))(H(N(H(A)))))))
SC6-GAZ-2.7455.7455.4.0.dta	SC6-GAZ-2.7455.7455.4.0.dta	SC6-GAZ-2	7455	5258.07	4656.05	1164.77	4	1	VVLHPJYSQVDIGLIK		1795.01	6 5 3 0 0	(N(N(H(H(N(H(A))))(H(N(H(A)))(N(H(A)))))))	4126	0 1 0 0 0;0 2 0 0 0;1 2 0 0 0;2 2 0 0 0;2 3 0 0 0;2 4 0 0 0;3 2 0 0 0;3 3 0 0 0;3 3 1 0 0;3 4 0 0 0;3 4 1 0 0;3 5 0 0 0;4 3 0 0 0;4 3 1 0 0;4 4 0 0 0;4 4 1 0 0;4 4 2 0 0;4 5 0 0 0;4 5 1 0 0;5 4 0 0 0;5 4 1 0 0;5 4 2 0 0;5 5 0 0 0;5 5 1 0 0;5 5 2 0 0;6 5 0 0 0;6 5 1 0 0;6 5 2 0 0;	2861	6	9.89423	4.42097	20.0588	6	0.03644	7.82584	0.43333	0.43333	0	0	0	20.0588	5.45679	10.4399	1.08738e-23	0.00548704	0.00548704	sp|P00738|HPT_HUMAN	241	sp|P00738|HPT_HUMAN241(N(N(H(H(N(H(A))))(H(N(H(A)))(N(H(A)))))))
SC9-GAZ-3.9144.9144.4.0.dta	SC9-GAZ-3.9144.9144.4.0.dta	SC9-GAZ-3	9144	5269.29	4036.79	1009.95	4	1	VDKDLQSLEDILHQVEJK		2123.1	5 4 1 0 0	(N(N(H(H(N(H)))(H(N(H(A)))))))	3394	0 1 0 0 0;0 2 0 0 0;1 2 0 0 0;2 2 0 0 0;2 3 0 0 0;3 2 0 0 0;3 3 0 0 0;3 3 1 0 0;3 4 0 0 0;4 3 0 0 0;4 3 1 0 0;4 4 0 0 0;4 4 1 0 0;5 4 0 0 0;	1913.68	17	25.7085	17.2867	41.349	7	0.01491	3.69291	0.75	0.67647	0	0	0	41.349	15.0234	27.2109	8.52757e-52	0	8.52757e-52	sp|P02679|FIBG_HUMAN	78	sp|P02679|FIBG_HUMAN78(N(N(H(H(N(H)))(H(N(H(A)))))))
SC6-GAZ-3.7220.7220.4.0.dta	SC6-GAZ-3.7220.7220.4.0.dta	SC6-GAZ-3	7220	4330.63	3455.36	864.596	4	1	LGJWSAMPSCK	10,Carbamidomethyl[C];	1250.57	5 4 2 0 0	(N(N(H(H(N(H(A))))(H(N(H(A)))))))	3486	0 1 0 0 0;0 2 0 0 0;1 2 0 0 0;2 2 0 0 0;2 3 0 0 0;3 2 0 0 0;3 3 0 0 0;3 3 1 0 0;3 4 0 0 0;4 3 0 0 0;4 3 1 0 0;4 4 0 0 0;4 4 1 0 0;5 4 0 0 0;5 4 1 0 0;	2204.77	3	28.5767	21.1553	42.3592	7	0.02366	6.84732	0.70588	1.05	0	0	0	42.3592	17.4367	30.3203	3.78185e-53	0	3.78185e-53	sp|P02749|APOH_HUMAN	253	sp|P02749|APOH_HUMAN253(N(N(H(H(N(H(A))))(H(N(H(A)))))))
SC5-GAZ-3.4726.4726.3.0.dta	SC5-GAZ-3.4726.4726.3.0.dta	SC5-GAZ-3	4726	3122.91	3673.54	1225.19	3	1	VYKPSAGJNSLYR		1468.75	5 4 2 0 0	(N(N(H(H(N(H(A))))(H(N(H(A)))))))	3486	0 1 0 0 0;0 2 0 0 0;1 2 0 0 0;2 2 0 0 0;2 3 0 0 0;3 2 0 0 0;3 3 0 0 0;3 3 1 0 0;3 4 0 0 0;4 3 0 0 0;4 3 1 0 0;4 4 0 0 0;4 4 1 0 0;5 4 0 0 0;5 4 1 0 0;	2204.77	8	28.5365	14.9018	53.8582	7	0.01412	3.84506	0.82353	0.70833	0	0	0	53.8582	12.8593	29.8224	1.10537e-68	0	1.10537e-68	sp|P02749|APOH_HUMAN	162	sp|P02749|APOH_HUMAN162(N(N(H(H(N(H(A))))(H(N(H(A)))))))
SC2-GAZ-2.2582.2582.5.0.dta	SC2-GAZ-2.2582.2582.5.0.dta	SC2-GAZ-2	2582	1742.01	3828.53	766.512	5	1	HSHNJJSSDLHPHK		1623.74	5 4 2 0 0	(N(N(H(H(N(H(A))))(H(N(H(A)))))))	3486	0 1 0 0 0;0 2 0 0 0;1 2 0 0 0;2 2 0 0 0;2 3 0 0 0;3 2 0 0 0;3 3 0 0 0;3 3 1 0 0;3 4 0 0 0;4 3 0 0 0;4 3 1 0 0;4 4 0 0 0;4 4 1 0 0;5 4 0 0 0;5 4 1 0 0;	2204.77	5	37.3345	18.1137	73.0301	7	0.02291	5.98349	0.88235	0.73077	0	0	0	73.0301	16.1871	38.9532	8.82139e-95	0	8.82139e-95	sp|P04196|HRG_HUMAN	344	sp|P04196|HRG_HUMAN344(N(N(H(H(N(H(A))))(H(N(H(A)))))))
SC6-GAZ-1.7985.7985.3.0.dta	SC6-GAZ-1.7985.7985.3.0.dta	SC6-GAZ-1	7985	4870.04	4122.67	1374.9	3	1	VCQDCPLLAPLJDTR	2,Carbamidomethyl[C];5,Carbamidomethyl[C];	1771.85	5 4 2 0 1	(N(N(H(H(N(H(A))))(H(N(F)(H(A)))))))	3589	0 1 0 0 0;0 2 0 0 0;1 2 0 0 0;2 2 0 0 0;2 3 0 0 0;2 3 0 0 1;3 2 0 0 0;3 3 0 0 0;3 3 0 0 1;3 3 1 0 0;3 3 1 0 1;3 4 0 0 0;3 4 0 0 1;4 3 0 0 0;4 3 0 0 1;4 3 1 0 0;4 3 1 0 1;4 4 0 0 0;4 4 0 0 1;4 4 1 0 0;4 4 1 0 1;5 4 0 0 0;5 4 0 0 1;5 4 1 0 0;5 4 1 0 1;5 4 2 0 0;	2350.83	12	7.94933	8.34134	7.2213	6	-0.00222	-0.53942	0.25	0.5	0	0	0	7.2213	8.245	8.77383	4.60932e-08	0.000182304	0.00018235	sp|P02765|FETUA_HUMAN	156	sp|P02765|FETUA_HUMAN156(N(N(H(H(N(H(A))))(H(N(F)(H(A)))))))
SC1-GAZ-2.9181.9181.3.0.dta	SC1-GAZ-2.9181.9181.3.0.dta	SC1-GAZ-2	9181	4570.47	3343.56	1115.19	3	1	VVLHPJYSQVDIGLIK		1795.01	4 3 1 0 0	(N(N(H(H)(H(N(H(A)))))))	3353	0 1 0 0 0;0 2 0 0 0;1 2 0 0 0;2 2 0 0 0;2 3 0 0 0;3 2 0 0 0;3 3 0 0 0;3 3 1 0 0;4 3 0 0 0;	1548.54	6	21.8825	15.5873	33.5737	7	0.00494	1.4779	0.81818	0.66667	0	0	0	33.5737	13.5505	23.2376	1.99827e-41	0	1.99827e-41	sp|P00738|HPT_HUMAN	241	sp|P00738|HPT_HUMAN241(N(N(H(H)(H(N(H(A)))))))
SC6-GAZ-3.8246.8246.4.0.dta	SC6-GAZ-3.8246.8246.4.0.dta	SC6-GAZ-3	8246	5102.54	4280.87	1070.97	4	1	VDKDLQSLEDILHQVEJK		2123.1	4 6 1 0 0	(N(N(H(N)(H(N)(N))(H(N(H(A)))))))	3472	0 1 0 0 0;0 2 0 0 0;1 2 0 0 0;1 3 0 0 0;2 2 0 0 0;2 3 0 0 0;2 4 0 0 0;2 5 0 0 0;3 2 0 0 0;3 3 0 0 0;3 3 1 0 0;3 4 0 0 0;3 4 1 0 0;3 5 0 0 0;3 6 0 0 0;4 3 0 0 0;4 3 1 0 0;4 4 0 0 0;4 4 1 0 0;4 5 0 0 0;4 5 1 0 0;4 6 0 0 0;	2157.78	17	42.6935	39.8776	47.9231	7	-0.00704	-1.64502	0.625	1.02941	0.02941	0	0	47.9231	31.1637	45.8099	1.12832e-60	0	1.12832e-60	sp|P02679|FIBG_HUMAN	78	sp|P02679|FIBG_HUMAN78(N(N(H(N)(H(N)(N))(H(N(H(A)))))))
SC2-GAZ-2.6704.6704.3.0.dta	SC2-GAZ-2.6704.6704.3.0.dta	SC2-GAZ-2	6704	4182.52	3437.46	1146.49	3	1	FJSSYLQGTNQITGR		1685.82	4 4 1 0 0	(N(N(H(H(N))(H(N(H(A)))))))	3366	0 1 0 0 0;0 2 0 0 0;1 2 0 0 0;2 2 0 0 0;2 3 0 0 0;3 2 0 0 0;3 3 0 0 0;3 3 1 0 0;3 4 0 0 0;4 3 0 0 0;4 3 1 0 0;4 4 0 0 0;	1751.62	2	37.1118	35.2369	40.5938	7	0.00872	2.53674	0.78571	1.10714	0.03571	0	0	40.5938	27.91	39.9028	8.36631e-51	0	8.36631e-51	sp|P04114|APOB_HUMAN	1523	sp|P04114|APOB_HUMAN1523(N(N(H(H(N))(H(N(H(A)))))))
SC4-GAZ-3.2836.2836.5.0.dta	SC4-GAZ-3.2836.2836.5.0.dta	SC4-GAZ-3	2836	1674.57	3829.51	766.708	5	1	HSHNJJSSDLHPHK	4,Deamidated[N];	1624.72	5 4 2 0 0	(N(N(H(H(N(H(A))))(H(N(H(A)))))))	3486	0 1 0 0 0;0 2 0 0 0;1 2 0 0 0;2 2 0 0 0;2 3 0 0 0;3 2 0 0 0;3 3 0 0 0;3 3 1 0 0;3 4 0 0 0;4 3 0 0 0;4 3 1 0 0;4 4 0 0 0;4 4 1 0 0;5 4 0 0 0;5 4 1 0 0;	2204.77	5	18.0548	5.87518	40.674	6	0.01946	5.08079	0.82353	0.42308	0	0	0	40.674	7.03842	18.7586	6.53018e-51	0.000674271	0.000674271	sp|P04196|HRG_HUMAN	344	sp|P04196|HRG_HUMAN344(N(N(H(H(N(H(A))))(H(N(H(A)))))))
SC1-GAZ-3.9634.9634.4.2.dta	SC1-GAZ-3.9634.9634.4.2.dta	SC1-GAZ-3	9634	5167.59	4020.79	1005.95	4	1	VDKDLQSLEDILHQVEJK		2123.1	4 4 1 0 1	(N(N(H(H(N(H)(F))(N(H(A)))))))	3384	0 1 0 0 0;0 2 0 0 0;1 2 0 0 0;2 2 0 0 0;2 3 0 0 0;2 3 0 0 1;2 4 0 0 0;2 4 0 0 1;3 3 0 0 0;3 3 0 0 1;3 3 1 0 0;3 4 0 0 0;3 4 0 0 1;3 4 1 0 0;3 4 1 0 1;4 4 0 0 0;4 4 0 0 1;4 4 1 0 0;	1897.68	17	17.3038	17.4586	17.0163	6	0.00739	1.83698	0.3	0.64706	0	0	0	17.0163	14.7085	18.7746	8.4111e-20	0	8.4111e-20	sp|P02679|FIBG_HUMAN	78	sp|P02679|FIBG_HUMAN78(N(N(H(H(N(H)(F))(N(H(A)))))))
SC9-GAZ-1.10679.10679.3.0.dta	SC9-GAZ-1.10679.10679.3.0.dta	SC9-GAZ-1	10679	5779.92	3167.4	1056.47	3	1	DLQSLEDILHQVEJK		1780.91	3 3 1 0 0	(N(N(H(H(N(H(A)))))))	3350	0 1 0 0 0;0 2 0 0 0;1 2 0 0 0;2 2 0 0 0;2 3 0 0 0;3 3 0 0 0;	1386.49	14	17.9536	12.1186	28.7902	6	0.00202	0.63834	1	0.64286	0.03571	0	0	28.7902	12.0623	19.1598	4.28323e-35	0	4.28323e-35	sp|P02679|FIBG_HUMAN	78	sp|P02679|FIBG_HUMAN78(N(N(H(H(N(H(A)))))))
SC4-GAZ-3.7310.7310.3.4.dta	SC4-GAZ-3.7310.7310.3.4.dta	SC4-GAZ-3	7310	4791.23	3546.65	1182.89	3	1	VVLHPJYSQVDIGLIK		1795.01	4 4 1 0 0	(N(N(H(H(N))(H(N(H(A)))))))	3366	0 1 0 0 0;0 2 0 0 0;1 2 0 0 0;2 2 0 0 0;2 3 0 0 0;3 2 0 0 0;3 3 0 0 0;3 3 1 0 0;3 4 0 0 0;4 3 0 0 0;4 3 1 0 0;4 4 0 0 0;	1751.62	6	13.5317	5.07322	29.2402	7	0.01888	5.32387	0.78571	0.43333	0	0	0	29.2402	6.89974	14.2216	1.09404e-35	0.000947762	0.000947762	sp|P00738|HPT_HUMAN	241	sp|P00738|HPT_HUMAN241(N(N(H(H(N))(H(N(H(A)))))))
SC10-GAZ-3.7094.7094.3.0.dta	SC10-GAZ-3.7094.7094.3.0.dta	SC10-GAZ-3	7094	5110.41	4118.82	1373.61	3	1	VDKDLQSLEDILHQVEJK		2123.1	4 4 1 1 0	(N(N(H(H)(H(N)(N(H(A)(Z)))))))	215	0 1 0 0 0;0 2 0 0 0;1 2 0 0 0;2 2 0 0 0;2 3 0 0 0;2 4 0 0 0;3 2 0 0 0;3 3 0 0 0;3 3 0 1 0;3 3 1 0 0;3 3 1 1 0;3 4 0 0 0;3 4 0 1 0;3 4 1 0 0;3 4 1 1 0;4 3 0 0 0;4 3 0 1 0;4 3 1 0 0;4 3 1 1 0;4 4 0 0 0;4 4 0 1 0;4 4 1 0 0;	1995.7	17	22.591	19.6351	28.0806	7	0.01372	3.33188	0.54167	0.70588	0	0	0	28.0806	16.8474	24.2758	3.75884e-34	0	3.75884e-34	sp|P02679|FIBG_HUMAN	78	sp|P02679|FIBG_HUMAN78(N(N(H(H)(H(N)(N(H(A)(Z)))))))
SC8-GAZ-3.7478.7478.3.0.dta	SC8-GAZ-3.7478.7478.3.0.dta	SC8-GAZ-3	7478	5190.95	3350.51	1117.51	3	1	IYSGILJLSDITK		1436.8	5 4 1 0 0	(N(N(H(H(N(H)))(H(N(H(A)))))))	3394	0 1 0 0 0;0 2 0 0 0;1 2 0 0 0;2 2 0 0 0;2 3 0 0 0;3 2 0 0 0;3 3 0 0 0;3 3 1 0 0;3 4 0 0 0;4 3 0 0 0;4 3 1 0 0;4 4 0 0 0;4 4 1 0 0;5 4 0 0 0;	1913.68	7	16.7458	12.4545	24.7153	7	0.02971	8.86836	0.625	0.83333	0	0	0	24.7153	11.2079	17.8666	1.03651e-29	0	1.03651e-29	sp|P03952|KLKB1_HUMAN	453	sp|P03952|KLKB1_HUMAN453(N(N(H(H(N(H)))(H(N(H(A)))))))
SC10-GAZ-2.9038.9038.4.0.dta	SC10-GAZ-2.9038.9038.4.0.dta	SC10-GAZ-2	9038	5224.14	4280.88	1070.98	4	1	VDKDLQSLEDILHQVEJK		2123.1	4 6 1 0 0	(N(N(H(N)(H(N)(N))(H(N(H(A)))))))	3472	0 1 0 0 0;0 2 0 0 0;1 2 0 0 0;1 3 0 0 0;2 2 0 0 0;2 3 0 0 0;2 4 0 0 0;2 5 0 0 0;3 2 0 0 0;3 3 0 0 0;3 3 1 0 0;3 4 0 0 0;3 4 1 0 0;3 5 0 0 0;3 6 0 0 0;4 3 0 0 0;4 3 1 0 0;4 4 0 0 0;4 4 1 0 0;4 5 0 0 0;4 5 1 0 0;4 6 0 0 0;	2157.78	17	42.3953	40.2026	46.4674	7	0.00204	0.47697	0.625	0.97059	0.05882	0	0	46.4674	31.3992	45.5352	1.0454e-58	0	1.0454e-58	sp|P02679|FIBG_HUMAN	78	sp|P02679|FIBG_HUMAN78(N(N(H(N)(H(N)(N))(H(N(H(A)))))))
SC2-GAZ-2.9524.9524.5.0.dta	SC2-GAZ-2.9524.9524.5.0.dta	SC2-GAZ-2	9524	6296.81	5246.33	1050.07	5	1	IVLDPSGSMNIYLVLDGSDSIGASJFTGAK		3041.51	5 4 2 0 0	(N(N(H(H(N(H(A))))(H(N(H(A)))))))	3486	0 1 0 0 0;0 2 0 0 0;1 2 0 0 0;2 2 0 0 0;2 3 0 0 0;3 2 0 0 0;3 3 0 0 0;3 3 1 0 0;3 4 0 0 0;4 3 0 0 0;4 3 1 0 0;4 4 0 0 0;4 4 1 0 0;5 4 0 0 0;5 4 1 0 0;	2204.77	25	7.82399	11.4005	1.18197	3	0.04875	9.29143	0.17647	0.41379	0	0	0	1.18197	10.7845	8.90244	0.00439691	0	0.00439691	sp|P00751|CFAB_HUMAN	285	sp|P00751|CFAB_HUMAN285(N(N(H(H(N(H(A))))(H(N(H(A)))))))
SC7-GAZ-3.7533.7533.4.1.dta	SC7-GAZ-3.7533.7533.4.1.dta	SC7-GAZ-3	7533	5137.2	4331.81	1083.71	4	1	EJLTAPGSDSAVFFEQGTTR		2127	5 4 2 0 0	(N(N(H(H(N(H(A))))(H(N(H(A)))))))	3486	0 1 0 0 0;0 2 0 0 0;1 2 0 0 0;2 2 0 0 0;2 3 0 0 0;3 2 0 0 0;3 3 0 0 0;3 3 1 0 0;3 4 0 0 0;4 3 0 0 0;4 3 1 0 0;4 4 0 0 0;4 4 1 0 0;5 4 0 0 0;5 4 1 0 0;	2204.77	2	30.3681	40.1874	12.1322	6	0.03551	8.19773	0.47059	0.97368	0	0	0	12.1322	31.1801	33.4861	8.12237e-14	0	8.12237e-14	sp|P00450|CERU_HUMAN	397	sp|P00450|CERU_HUMAN397(N(N(H(H(N(H(A))))(H(N(H(A)))))))
SC9-GAZ-2.10248.10248.3.0.dta	SC9-GAZ-2.10248.10248.3.0.dta	SC9-GAZ-2	10248	6227.09	4732.87	1578.29	3	1	CSDGWSFDATTLDDJGTMLFFK	1,Carbamidomethyl[C];	2528.07	5 4 2 0 0	(N(N(H(H(N(H(A))))(H(N(H(A)))))))	3486	0 1 0 0 0;0 2 0 0 0;1 2 0 0 0;2 2 0 0 0;2 3 0 0 0;3 2 0 0 0;3 3 0 0 0;3 3 1 0 0;3 4 0 0 0;4 3 0 0 0;4 3 1 0 0;4 4 0 0 0;4 4 1 0 0;5 4 0 0 0;5 4 1 0 0;	2204.77	15	7.01202	9.67842	2.06015	4	0.02231	4.71405	0.23529	0.5	0	0	0	2.06015	9.56188	7.96821	0.00135359	6.43832e-05	0.00141797	sp|P02790|HEMO_HUMAN	64	sp|P02790|HEMO_HUMAN64(N(N(H(H(N(H(A))))(H(N(H(A)))))))
SC10-GAZ-3.7732.7732.3.0.dta	SC10-GAZ-3.7732.7732.3.0.dta	SC10-GAZ-3	7732	5604.14	3329.47	1110.49	3	1	DLQSLEDILHQVEJK		1780.91	4 3 1 0 0	(N(N(H(H)(H(N(H(A)))))))	3353	0 1 0 0 0;0 2 0 0 0;1 2 0 0 0;2 2 0 0 0;2 3 0 0 0;3 2 0 0 0;3 3 0 0 0;3 3 1 0 0;4 3 0 0 0;	1548.54	14	31.3362	29.1581	35.3813	7	0.01787	5.36586	0.81818	0.92857	0.07143	0	0	35.3813	23.4632	33.6826	7.4602e-44	0	7.4602e-44	sp|P02679|FIBG_HUMAN	78	sp|P02679|FIBG_HUMAN78(N(N(H(H)(H(N(H(A)))))))
SC4-GAZ-2.6999.6999.4.0.dta	SC4-GAZ-2.6999.6999.4.0.dta	SC4-GAZ-2	6999	4886.35	4243.89	1061.73	4	1	VVLHPJYSQVDIGLIK		1795.01	5 4 2 1 0	(N(N(H(H(N(H(A)(Z))))(H(N(H(A)))))))	807	0 1 0 0 0;0 2 0 0 0;1 2 0 0 0;2 2 0 0 0;2 3 0 0 0;3 2 0 0 0;3 3 0 0 0;3 3 0 1 0;3 3 1 0 0;3 3 1 1 0;3 4 0 0 0;4 3 0 0 0;4 3 0 1 0;4 3 1 0 0;4 3 1 1 0;4 4 0 0 0;4 4 0 1 0;4 4 1 0 0;4 4 1 1 0;5 4 0 0 0;5 4 0 1 0;5 4 1 0 0;5 4 1 1 0;5 4 2 0 0;	2448.85	6	46.9966	46.609	47.7165	7	0.02644	6.23118	0.61538	1.03333	0	0	0	47.7165	36.2524	50.6219	1.95698e-60	0	1.95698e-60	sp|P00738|HPT_HUMAN	241	sp|P00738|HPT_HUMAN241(N(N(H(H(N(H(A)(Z))))(H(N(H(A)))))))
SC7-GAZ-2.8148.8148.4.0.dta	SC7-GAZ-2.8148.8148.4.0.dta	SC7-GAZ-2	8148	5397.86	4400.94	1100.99	4	1	DLQSLEDILHQVEJKTSEVK		2325.19	6 4 1 0 0	(N(N(H(H(H))(H(N(H))(N(H(A)))))))	3441	0 1 0 0 0;0 2 0 0 0;1 2 0 0 0;2 2 0 0 0;2 3 0 0 0;2 4 0 0 0;3 2 0 0 0;3 3 0 0 0;3 3 1 0 0;3 4 0 0 0;3 4 1 0 0;4 2 0 0 0;4 3 0 0 0;4 3 1 0 0;4 4 0 0 0;4 4 1 0 0;5 3 0 0 0;5 3 1 0 0;5 4 0 0 0;5 4 1 0 0;6 4 0 0 0;	2075.73	14	8.72727	9.32793	7.61175	4	0.01592	3.61811	0.3913	0.44737	0.02632	0	0	7.61175	9.0918	9.63645	1.73824e-08	6.43832e-05	6.44006e-05	sp|P02679|FIBG_HUMAN	78	sp|P02679|FIBG_HUMAN78(N(N(H(H(H))(H(N(H))(N(H(A)))))))
SC1-GAZ-2.9197.9197.3.0.dta	SC1-GAZ-2.9197.9197.3.0.dta	SC1-GAZ-2	9197	4578.69	3708.7	1236.91	3	1	VVLHPJYSQVDIGLIK		1795.01	5 4 1 0 0	(N(N(H(H(N(H)))(H(N(H(A)))))))	3394	0 1 0 0 0;0 2 0 0 0;1 2 0 0 0;2 2 0 0 0;2 3 0 0 0;3 2 0 0 0;3 3 0 0 0;3 3 1 0 0;3 4 0 0 0;4 3 0 0 0;4 3 1 0 0;4 4 0 0 0;4 4 1 0 0;5 4 0 0 0;	1913.68	6	27.4615	15.6218	49.4495	7	0.01517	4.08916	0.8125	0.6	0	0	0	49.4495	13.6722	28.8287	9.4226e-63	0	9.4226e-63	sp|P00738|HPT_HUMAN	241	sp|P00738|HPT_HUMAN241(N(N(H(H(N(H)))(H(N(H(A)))))))
SC4-GAZ-1.3937.3937.2.0.dta	SC4-GAZ-1.3937.3937.2.0.dta	SC4-GAZ-1	3937	2428.25	3026.2	1513.61	2	1	LISJCSK	5,Carbamidomethyl[C];	821.419	5 4 2 0 0	(N(N(H(H(N(H(A))))(H(N(H(A)))))))	3486	0 1 0 0 0;0 2 0 0 0;1 2 0 0 0;2 2 0 0 0;2 3 0 0 0;3 2 0 0 0;3 3 0 0 0;3 3 1 0 0;3 4 0 0 0;4 3 0 0 0;4 3 1 0 0;4 4 0 0 0;4 4 1 0 0;5 4 0 0 0;5 4 1 0 0;	2204.77	4	13.1214	8.64737	21.4302	7	0.01307	4.31827	0.52941	0.83333	0	0	0	21.4302	8.55238	13.9766	1.84123e-25	0.000123985	0.000123985	sp|P05156|CFAI_HUMAN	494	sp|P05156|CFAI_HUMAN494(N(N(H(H(N(H(A))))(H(N(H(A)))))))
SC10-GAZ-3.8380.8380.3.0.dta	SC10-GAZ-3.8380.8380.3.0.dta	SC10-GAZ-3	8380	6090.57	3629.65	1210.56	3	1	LPPGLLAJFTLLR		1424.86	5 4 2 0 0	(N(N(H(H(N(H(A))))(H(N(H(A)))))))	3486	0 1 0 0 0;0 2 0 0 0;1 2 0 0 0;2 2 0 0 0;2 3 0 0 0;3 2 0 0 0;3 3 0 0 0;3 3 1 0 0;3 4 0 0 0;4 3 0 0 0;4 3 1 0 0;4 4 0 0 0;4 4 1 0 0;5 4 0 0 0;5 4 1 0 0;	2204.77	8	24.3838	9.37517	52.257	7	0.01911	5.26441	0.88235	0.58333	0	0	0	52.257	9.08482	25.2923	1.92169e-66	6.43832e-05	6.43832e-05	sp|P02750|A2GL_HUMAN	186	sp|P02750|A2GL_HUMAN186(N(N(H(H(N(H(A))))(H(N(H(A)))))))
SC3-GAZ-2.8220.8220.4.0.dta	SC3-GAZ-2.8220.8220.4.0.dta	SC3-GAZ-2	8220	5583.45	4571.98	1143.75	4	1	VDKDLQSLEDILHQVEJK		2123.1	5 4 2 1 0	(N(N(H(H(N(H(A)(Z))))(H(N(H(A)))))))	807	0 1 0 0 0;0 2 0 0 0;1 2 0 0 0;2 2 0 0 0;2 3 0 0 0;3 2 0 0 0;3 3 0 0 0;3 3 0 1 0;3 3 1 0 0;3 3 1 1 0;3 4 0 0 0;4 3 0 0 0;4 3 0 1 0;4 3 1 0 0;4 3 1 1 0;4 4 0 0 0;4 4 0 1 0;4 4 1 0 0;4 4 1 1 0;5 4 0 0 0;5 4 0 1 0;5 4 1 0 0;5 4 1 1 0;5 4 2 0 0;	2448.85	17	25.9797	12.509	50.9967	7	0.02421	5.29431	0.73077	0.61765	0	0	0	50.9967	11.3369	27.1134	1.03053e-64	0	1.03053e-64	sp|P02679|FIBG_HUMAN	78	sp|P02679|FIBG_HUMAN78(N(N(H(H(N(H(A)(Z))))(H(N(H(A)))))))
SC3-GAZ-1.7398.7398.2.0.dta	SC3-GAZ-1.7398.7398.2.0.dta	SC3-GAZ-1	7398	4560	3181.51	1591.26	2	1	VVLHPJYSQVDIGLIK		1795.01	3 3 1 0 0	(N(N(H(H(N(H(A)))))))	3350	0 1 0 0 0;0 2 0 0 0;1 2 0 0 0;2 2 0 0 0;2 3 0 0 0;3 3 0 0 0;	1386.49	6	66.1617	79.723	40.9764	6	0.00654	2.05622	1	1.3	0.03333	0	0	40.9764	60.2531	72.187	3.07441e-51	0	3.07441e-51	sp|P00738|HPT_HUMAN	241	sp|P00738|HPT_HUMAN241(N(N(H(H(N(H(A)))))))
SC4-GAZ-2.2456.2456.5.0.dta	SC4-GAZ-2.2456.2456.5.0.dta	SC4-GAZ-2	2456	1707.36	3828.52	766.51	5	1	HSHNJJSSDLHPHK		1623.74	5 4 2 0 0	(N(N(H(H(N(H(A))))(H(N(H(A)))))))	3486	0 1 0 0 0;0 2 0 0 0;1 2 0 0 0;2 2 0 0 0;2 3 0 0 0;3 2 0 0 0;3 3 0 0 0;3 3 1 0 0;3 4 0 0 0;4 3 0 0 0;4 3 1 0 0;4 4 0 0 0;4 4 1 0 0;5 4 0 0 0;5 4 1 0 0;	2204.77	5	58.038	38.6853	93.9788	7	0.01257	3.28272	0.94118	1	0	0	0	93.9788	29.9824	61.0363	2.65545e-123	0	2.65545e-123	sp|P04196|HRG_HUMAN	344	sp|P04196|HRG_HUMAN344(N(N(H(H(N(H(A))))(H(N(H(A)))))))
SC4-GAZ-2.6405.6405.3.0.dta	SC4-GAZ-2.6405.6405.3.0.dta	SC4-GAZ-2	6405	4438.75	3455.36	1152.46	3	1	LGJWSAMPSCK	10,Carbamidomethyl[C];	1250.57	5 4 2 0 0	(N(N(H(H(N(H(A))))(H(N(H(A)))))))	3486	0 1 0 0 0;0 2 0 0 0;1 2 0 0 0;2 2 0 0 0;2 3 0 0 0;3 2 0 0 0;3 3 0 0 0;3 3 1 0 0;3 4 0 0 0;4 3 0 0 0;4 3 1 0 0;4 4 0 0 0;4 4 1 0 0;5 4 0 0 0;5 4 1 0 0;	2204.77	3	34.3285	27.3274	47.3307	7	0.02332	6.74921	0.70588	1.1	0	0	0	47.3307	22.0992	36.5385	7.67825e-60	0	7.67825e-60	sp|P02749|APOH_HUMAN	253	sp|P02749|APOH_HUMAN253(N(N(H(H(N(H(A))))(H(N(H(A)))))))
SC5-GAZ-3.5972.5972.4.0.dta	SC5-GAZ-3.5972.5972.4.0.dta	SC5-GAZ-3	5972	4085.35	4883.02	1221.51	4	1	ELHHLQEQJVSNAFLDK		2022	6 5 3 0 0	(N(N(H(H(N(H(A))))(H(N(H(A)))(N(H(A)))))))	4126	0 1 0 0 0;0 2 0 0 0;1 2 0 0 0;2 2 0 0 0;2 3 0 0 0;2 4 0 0 0;3 2 0 0 0;3 3 0 0 0;3 3 1 0 0;3 4 0 0 0;3 4 1 0 0;3 5 0 0 0;4 3 0 0 0;4 3 1 0 0;4 4 0 0 0;4 4 1 0 0;4 4 2 0 0;4 5 0 0 0;4 5 1 0 0;5 4 0 0 0;5 4 1 0 0;5 4 2 0 0;5 5 0 0 0;5 5 1 0 0;5 5 2 0 0;6 5 0 0 0;6 5 1 0 0;6 5 2 0 0;	2861	9	9.42369	4.888	17.8471	7	0.01491	3.05354	0.4	0.46875	0	0	0	17.8471	6.01933	10.0256	7.40348e-21	0.00236059	0.00236059	sp|P00450|CERU_HUMAN	762	sp|P00450|CERU_HUMAN762(N(N(H(H(N(H(A))))(H(N(H(A)))(N(H(A)))))))
SC4-GAZ-3.3301.3301.3.0.dta	SC4-GAZ-3.3301.3301.3.0.dta	SC4-GAZ-3	3301	2021.51	3303.35	1101.79	3	1	YKJNSDISSTR		1284.62	6 3 1 0 1	(N(F)(N(H(H(H)(H))(H(N(H(A)))))))	3409	0 1 0 0 0;0 1 0 0 1;0 2 0 0 0;0 2 0 0 1;1 2 0 0 0;1 2 0 0 1;2 2 0 0 0;2 2 0 0 1;2 3 0 0 0;2 3 0 0 1;3 2 0 0 0;3 2 0 0 1;3 3 0 0 0;3 3 0 0 1;3 3 1 0 0;3 3 1 0 1;4 2 0 0 0;4 2 0 0 1;4 3 0 0 0;4 3 0 0 1;4 3 1 0 0;4 3 1 0 1;5 2 0 0 0;5 2 0 0 1;5 3 0 0 0;5 3 0 0 1;5 3 1 0 0;5 3 1 0 1;6 3 0 0 0;6 3 0 0 1;6 3 1 0 0;	2018.71	3	24.439	11.1141	49.1853	8	0.02034	6.15672	0.60606	0.85	0	0	0	49.1853	10.2563	25.4646	2.46374e-62	6.43832e-05	6.43832e-05	sp|P01871|IGHM_HUMAN	46	sp|P01871|IGHM_HUMAN46(N(F)(N(H(H(H)(H))(H(N(H(A)))))))
SC9-GAZ-3.10239.10239.4.4.dta	SC9-GAZ-3.10239.10239.4.4.dta	SC9-GAZ-3	10239	6091.31	4778.12	1195.28	4	1	VTQJLTLIEESLTSEFIHDIDR		2573.31	5 4 2 0 0	(N(N(H(H(N(H(A))))(H(N(H(A)))))))	3486	0 1 0 0 0;0 2 0 0 0;1 2 0 0 0;2 2 0 0 0;2 3 0 0 0;3 2 0 0 0;3 3 0 0 0;3 3 1 0 0;3 4 0 0 0;4 3 0 0 0;4 3 1 0 0;4 4 0 0 0;4 4 1 0 0;5 4 0 0 0;5 4 1 0 0;	2204.77	4	24.3695	23.3392	26.2829	7	0.03423	7.16453	0.58824	0.80952	0	0	0	26.2829	21.5238	26.5219	8.05041e-32	0	8.05041e-32	sp|P36955|PEDF_HUMAN	285	sp|P36955|PEDF_HUMAN285(N(N(H(H(N(H(A))))(H(N(H(A)))))))
SC5-GAZ-1.7027.7027.4.0.dta	SC5-GAZ-1.7027.7027.4.0.dta	SC5-GAZ-1	7027	4647.16	4003.66	1001.67	4	1	VNQNLVYESGSLJFSK		1798.9	5 4 2 0 0	(N(N(H(H(N(H(A))))(H(N(H(A)))))))	3486	0 1 0 0 0;0 2 0 0 0;1 2 0 0 0;2 2 0 0 0;2 3 0 0 0;3 2 0 0 0;3 3 0 0 0;3 3 1 0 0;3 4 0 0 0;4 3 0 0 0;4 3 1 0 0;4 4 0 0 0;4 4 1 0 0;5 4 0 0 0;5 4 1 0 0;	2204.77	13	14.0292	16.4472	9.5386	6	-0.00873	-2.18051	0.41176	0.73333	0	0	0	9.5386	14.2259	15.4518	1.19558e-10	0	1.19558e-10	sp|P04114|APOB_HUMAN	2982	sp|P04114|APOB_HUMAN2982(N(N(H(H(N(H(A))))(H(N(H(A)))))))
SC9-GAZ-2.8703.8703.3.0.dta	SC9-GAZ-2.8703.8703.3.0.dta	SC9-GAZ-2	8703	5072.89	4719.92	1573.98	3	1	QQQHLFGSJVTDCSGJFCLFR	13,Carbamidomethyl[C];18,Carbamidomethyl[C];	2515.12	5 4 2 0 0	(N(N(H(H(N(H(A))))(H(N(H(A)))))))	3486	0 1 0 0 0;0 2 0 0 0;1 2 0 0 0;2 2 0 0 0;2 3 0 0 0;3 2 0 0 0;3 3 0 0 0;3 3 1 0 0;3 4 0 0 0;4 3 0 0 0;4 3 1 0 0;4 4 0 0 0;4 4 1 0 0;5 4 0 0 0;5 4 1 0 0;	2204.77	9	34.4602	41.4587	21.4631	6	0.02363	5.00643	0.52941	0.875	0.025	0	0	21.4631	32.4445	37.7047	1.70223e-25	0	1.70223e-25	sp|P02787|TRFE_HUMAN	630	sp|P02787|TRFE_HUMAN630(N(N(H(H(N(H(A))))(H(N(H(A)))))))
SC1-GAZ-2.7868.7868.3.0.dta	SC1-GAZ-2.7868.7868.3.0.dta	SC1-GAZ-2	7868	3873.18	3630.39	1210.8	3	1	MDGASJVTCINSR	9,Carbamidomethyl[C];11,Deamidated[N];	1425.61	5 4 2 0 0	(N(N(H(H(N(H(A))))(H(N(H(A)))))))	3486	0 1 0 0 0;0 2 0 0 0;1 2 0 0 0;2 2 0 0 0;2 3 0 0 0;3 2 0 0 0;3 3 0 0 0;3 3 1 0 0;3 4 0 0 0;4 3 0 0 0;4 3 1 0 0;4 4 0 0 0;4 4 1 0 0;5 4 0 0 0;5 4 1 0 0;	2204.77	6	16.0842	5.81006	35.1646	7	0.01257	3.46242	0.76471	0.54167	0	0	0	35.1646	6.13617	16.6978	1.38528e-43	0.00201261	0.00201261	sp|P08603|CFAH_HUMAN	1029	sp|P08603|CFAH_HUMAN1029(N(N(H(H(N(H(A))))(H(N(H(A)))))))
SC4-GAZ-3.8253.8253.4.2.dta	SC4-GAZ-3.8253.8253.4.2.dta	SC4-GAZ-3	8253	5502.31	4327.9	1082.73	4	1	VDKDLQSLEDILHQVEJK		2123.1	5 4 2 0 0	(N(N(H(H(N(H(A))))(H(N(H(A)))))))	3486	0 1 0 0 0;0 2 0 0 0;1 2 0 0 0;2 2 0 0 0;2 3 0 0 0;3 2 0 0 0;3 3 0 0 0;3 3 1 0 0;3 4 0 0 0;4 3 0 0 0;4 3 1 0 0;4 4 0 0 0;4 4 1 0 0;5 4 0 0 0;5 4 1 0 0;	2204.77	17	19.1562	8.65811	38.6527	7	0.02749	6.35111	0.70588	0.5	0	0	0	38.6527	8.89574	20.0458	3.4398e-48	0.000123985	0.000123985	sp|P02679|FIBG_HUMAN	78	sp|P02679|FIBG_HUMAN78(N(N(H(H(N(H(A))))(H(N(H(A)))))))
SC4-GAZ-2.7496.7496.4.0.dta	SC4-GAZ-2.7496.7496.4.0.dta	SC4-GAZ-2	7496	5261.35	4280.88	1070.98	4	1	VDKDLQSLEDILHQVEJK		2123.1	4 6 1 0 0	(N(N(H(N)(H(N)(N))(H(N(H(A)))))))	3472	0 1 0 0 0;0 2 0 0 0;1 2 0 0 0;1 3 0 0 0;2 2 0 0 0;2 3 0 0 0;2 4 0 0 0;2 5 0 0 0;3 2 0 0 0;3 3 0 0 0;3 3 1 0 0;3 4 0 0 0;3 4 1 0 0;3 5 0 0 0;3 6 0 0 0;4 3 0 0 0;4 3 1 0 0;4 4 0 0 0;4 4 1 0 0;4 5 0 0 0;4 5 1 0 0;4 6 0 0 0;	2157.78	17	30.3427	30.1223	30.752	6	0.00373	0.87128	0.54167	0.97059	0	0	0	30.752	24.5615	32.7988	1.19804e-37	0	1.19804e-37	sp|P02679|FIBG_HUMAN	78	sp|P02679|FIBG_HUMAN78(N(N(H(N)(H(N)(N))(H(N(H(A)))))))
SC1-GAZ-2.4650.4650.2.0.dta	SC1-GAZ-2.4650.4650.2.0.dta	SC1-GAZ-2	4650	2518.61	2344.99	1173	2	1	GHVJITR		796.442	4 3 1 0 0	(N(N(H(H)(H(N(H(A)))))))	3353	0 1 0 0 0;0 2 0 0 0;1 2 0 0 0;2 2 0 0 0;2 3 0 0 0;3 2 0 0 0;3 3 0 0 0;3 3 1 0 0;4 3 0 0 0;	1548.54	4	22.4266	6.72711	51.5828	7	0.00647	2.76012	1	0.75	0	0	0	51.5828	7.16065	23.1427	1.53696e-65	0.000674271	0.000674271	sp|P00734|THRB_HUMAN	121	sp|P00734|THRB_HUMAN121(N(N(H(H)(H(N(H(A)))))))
SC4-GAZ-1.7973.7973.4.0.dta	SC4-GAZ-1.7973.7973.4.0.dta	SC4-GAZ-1	7973	4876.3	3681.54	921.141	4	1	CGLVPVLAENYJK	1,Carbamidomethyl[C];	1476.75	5 4 2 0 0	(N(N(H(H(N(H(A))))(H(N(H(A)))))))	3486	0 1 0 0 0;0 2 0 0 0;1 2 0 0 0;2 2 0 0 0;2 3 0 0 0;3 2 0 0 0;3 3 0 0 0;3 3 1 0 0;3 4 0 0 0;4 3 0 0 0;4 3 1 0 0;4 4 0 0 0;4 4 1 0 0;5 4 0 0 0;5 4 1 0 0;	2204.77	12	10.067	7.85148	14.1816	6	0.01941	5.27224	0.47059	0.625	0	0	0	14.1816	7.84569	10.8516	2.62711e-16	0.000296244	0.000296244	sp|P02787|TRFE_HUMAN	432	sp|P02787|TRFE_HUMAN432(N(N(H(H(N(H(A))))(H(N(H(A)))))))
SC3-GAZ-2.6803.6803.3.0.dta	SC3-GAZ-2.6803.6803.3.0.dta	SC3-GAZ-2	6803	4501.57	3343.57	1115.2	3	1	VVLHPJYSQVDIGLIK		1795.01	4 3 1 0 0	(N(N(H(H)(H(N(H(A)))))))	3353	0 1 0 0 0;0 2 0 0 0;1 2 0 0 0;2 2 0 0 0;2 3 0 0 0;3 2 0 0 0;3 3 0 0 0;3 3 1 0 0;4 3 0 0 0;	1548.54	6	33.0466	33.3159	32.5464	7	0.01467	4.38856	0.81818	0.93333	0	0	0	32.5464	26.4987	35.6964	4.84264e-40	0	4.84264e-40	sp|P00738|HPT_HUMAN	241	sp|P00738|HPT_HUMAN241(N(N(H(H)(H(N(H(A)))))))
SC1-GAZ-3.9489.9489.4.0.dta	SC1-GAZ-3.9489.9489.4.0.dta	SC1-GAZ-3	9489	5060.47	4698	1175.26	4	1	LAGKPTHVJVSVVMAEVDGTCY	21,Carbamidomethyl[C];	2347.14	5 4 2 0 1	(N(F)(N(H(H(N(H(A))))(H(N(H(A)))))))	3587	0 1 0 0 0;0 1 0 0 1;0 2 0 0 0;0 2 0 0 1;1 2 0 0 0;1 2 0 0 1;2 2 0 0 0;2 2 0 0 1;2 3 0 0 0;2 3 0 0 1;3 2 0 0 0;3 2 0 0 1;3 3 0 0 0;3 3 0 0 1;3 3 1 0 0;3 3 1 0 1;3 4 0 0 0;3 4 0 0 1;4 3 0 0 0;4 3 0 0 1;4 3 1 0 0;4 3 1 0 1;4 4 0 0 0;4 4 0 0 1;4 4 1 0 0;4 4 1 0 1;5 4 0 0 0;5 4 0 0 1;5 4 1 0 0;5 4 1 0 1;5 4 2 0 0;	2350.83	9	13.7511	14.9644	11.4978	6	0.02973	6.32911	0.36364	0.64286	0	0	0	11.4978	13.3422	15.0853	4.87462e-13	0	4.87462e-13	sp|P01876|IGHA1_HUMAN	340	sp|P01876|IGHA1_HUMAN340(N(F)(N(H(H(N(H(A))))(H(N(H(A)))))))
SC9-GAZ-1.10042.10042.4.0.dta	SC9-GAZ-1.10042.10042.4.0.dta	SC9-GAZ-1	10042	5312.91	4531.82	1133.71	4	1	PTHVJVSVVMAEVDGTCY	17,Carbamidomethyl[C];	1977.9	5 5 2 0 1	(N(F)(N(H(N)(H(N(H(A))))(H(N(H(A)))))))	3770	0 1 0 0 0;0 1 0 0 1;0 2 0 0 0;0 2 0 0 1;1 2 0 0 0;1 2 0 0 1;1 3 0 0 0;1 3 0 0 1;2 2 0 0 0;2 2 0 0 1;2 3 0 0 0;2 3 0 0 1;2 4 0 0 0;2 4 0 0 1;3 2 0 0 0;3 2 0 0 1;3 3 0 0 0;3 3 0 0 1;3 3 1 0 0;3 3 1 0 1;3 4 0 0 0;3 4 0 0 1;3 4 1 0 0;3 4 1 0 1;3 5 0 0 0;3 5 0 0 1;4 3 0 0 0;4 3 0 0 1;4 3 1 0 0;4 3 1 0 1;4 4 0 0 0;4 4 0 0 1;4 4 1 0 0;4 4 1 0 1;4 5 0 0 0;4 5 0 0 1;4 5 1 0 0;4 5 1 0 1;5 4 0 0 0;5 4 0 0 1;5 4 1 0 0;5 4 1 0 1;5 4 2 0 0;5 4 2 0 1;5 5 0 0 0;5 5 0 0 1;5 5 1 0 0;5 5 1 0 1;5 5 2 0 0;	2553.91	5	10.9092	8.74213	14.9336	8	0.00514	1.1339	0.29412	0.55882	0	0	0	14.9336	8.60799	11.7699	3.29331e-17	0.000123985	0.000123985	sp|P01876|IGHA1_HUMAN	340	sp|P01876|IGHA1_HUMAN340(N(F)(N(H(N)(H(N(H(A))))(H(N(H(A)))))))
SC1-GAZ-3.10320.10320.4.0.dta	SC1-GAZ-3.10320.10320.4.0.dta	SC1-GAZ-3	10320	5692.91	5221.19	1306.05	4	1	JISDGFDGIPDNVDAALALPAHSYSGR		2772.32	5 4 2 1 0	(N(N(H(H(N(H(A))))(H(N(H(A)(Z)))))))	1215	0 1 0 0 0;0 2 0 0 0;1 2 0 0 0;2 2 0 0 0;2 3 0 0 0;3 2 0 0 0;3 3 0 0 0;3 3 0 1 0;3 3 1 0 0;3 3 1 1 0;3 4 0 0 0;4 3 0 0 0;4 3 0 1 0;4 3 1 0 0;4 3 1 1 0;4 4 0 0 0;4 4 0 1 0;4 4 1 0 0;4 4 1 1 0;5 4 0 0 0;5 4 0 1 0;5 4 1 0 0;5 4 1 1 0;5 4 2 0 0;	2448.85	1	5.3843	7.79029	0.91604	3	0.0163	3.12198	0.11538	0.48077	0	0	0	0.91604	8.21989	6.20629	0.00904228	0.000182304	0.00912069	sp|P04004|VTNC_HUMAN	242	sp|P04004|VTNC_HUMAN242(N(N(H(H(N(H(A))))(H(N(H(A)(Z)))))))
SC8-GAZ-3.7039.7039.3.0.dta	SC8-GAZ-3.7039.7039.3.0.dta	SC8-GAZ-3	7039	4851.57	3999.8	1333.94	3	1	VVLHPJYSQVDIGLIK		1795.01	5 4 2 0 0	(N(N(H(H(N(H(A))))(H(N(H(A)))))))	3486	0 1 0 0 0;0 2 0 0 0;1 2 0 0 0;2 2 0 0 0;2 3 0 0 0;3 2 0 0 0;3 3 0 0 0;3 3 1 0 0;3 4 0 0 0;4 3 0 0 0;4 3 1 0 0;4 4 0 0 0;4 4 1 0 0;5 4 0 0 0;5 4 1 0 0;	2204.77	6	5.9448	5.43558	6.8905	5	0.02044	5.11124	0.41176	0.46667	0	0	0	6.8905	6.68878	6.61368	9.84609e-08	0.00114124	0.00114124	sp|P00738|HPT_HUMAN	241	sp|P00738|HPT_HUMAN241(N(N(H(H(N(H(A))))(H(N(H(A)))))))
SC1-GAZ-3.10984.10984.4.0.dta	SC1-GAZ-3.10984.10984.4.0.dta	SC1-GAZ-3	10984	6195.36	4857.99	1215.25	4	1	YTGJASALFILPDQDK		1752.88	6 5 3 1 0	(N(N(H(H(N(H(A)(Z))))(H(N(H(A)))(N(H(A)))))))	2155	0 1 0 0 0;0 2 0 0 0;1 2 0 0 0;2 2 0 0 0;2 3 0 0 0;2 4 0 0 0;3 2 0 0 0;3 3 0 0 0;3 3 0 1 0;3 3 1 0 0;3 3 1 1 0;3 4 0 0 0;3 4 1 0 0;3 5 0 0 0;4 3 0 0 0;4 3 0 1 0;4 3 1 0 0;4 3 1 1 0;4 4 0 0 0;4 4 0 1 0;4 4 1 0 0;4 4 1 1 0;4 4 2 0 0;4 5 0 0 0;4 5 0 1 0;4 5 1 0 0;4 5 1 1 0;5 4 0 0 0;5 4 0 1 0;5 4 1 0 0;5 4 1 1 0;5 4 2 0 0;5 4 2 1 0;5 5 0 0 0;5 5 0 1 0;5 5 1 0 0;5 5 1 1 0;5 5 2 0 0;5 5 2 1 0;6 5 0 0 0;6 5 0 1 0;6 5 1 0 0;6 5 1 1 0;6 5 2 0 0;6 5 2 1 0;6 5 3 0 0;	3105.08	4	9.96596	9.09515	11.5832	7	0.03074	6.3273	0.20833	0.6	0	0	0	11.5832	8.8169	10.8476	3.9101e-13	0.000123985	0.000123985	sp|P01011|AACT_HUMAN	271	sp|P01011|AACT_HUMAN271(N(N(H(H(N(H(A)(Z))))(H(N(H(A)))(N(H(A)))))))
SC5-GAZ-1.5104.5104.4.0.dta	SC5-GAZ-1.5104.5104.4.0.dta	SC5-GAZ-1	5104	3350.11	4916.03	1229.76	4	1	YPHKPEIJSTTHPGADLQEJFCR	22,Carbamidomethyl[C];	2711.26	5 4 2 0 0	(N(N(H(H(N(H(A))))(H(N(H(A)))))))	3486	0 1 0 0 0;0 2 0 0 0;1 2 0 0 0;2 2 0 0 0;2 3 0 0 0;3 2 0 0 0;3 3 0 0 0;3 3 1 0 0;3 4 0 0 0;4 3 0 0 0;4 3 1 0 0;4 4 0 0 0;4 4 1 0 0;5 4 0 0 0;5 4 1 0 0;	2204.77	8	29.9008	19.0365	50.0774	7	-0.00277	-0.56286	0.76471	0.59091	0	0	0	50.0774	16.4205	31.5429	1.41863e-63	0	1.41863e-63	sp|P00734|THRB_HUMAN	143	sp|P00734|THRB_HUMAN143(N(N(H(H(N(H(A))))(H(N(H(A)))))))
SC7-GAZ-2.8385.8385.4.0.dta	SC7-GAZ-2.8385.8385.4.0.dta	SC7-GAZ-2	8385	5580.98	4531.83	1133.71	4	1	PTHVJVSVVMAEVDGTCY	17,Carbamidomethyl[C];	1977.9	5 5 2 0 1	(N(F)(N(H(N)(H(N(H(A))))(H(N(H(A)))))))	3770	0 1 0 0 0;0 1 0 0 1;0 2 0 0 0;0 2 0 0 1;1 2 0 0 0;1 2 0 0 1;1 3 0 0 0;1 3 0 0 1;2 2 0 0 0;2 2 0 0 1;2 3 0 0 0;2 3 0 0 1;2 4 0 0 0;2 4 0 0 1;3 2 0 0 0;3 2 0 0 1;3 3 0 0 0;3 3 0 0 1;3 3 1 0 0;3 3 1 0 1;3 4 0 0 0;3 4 0 0 1;3 4 1 0 0;3 4 1 0 1;3 5 0 0 0;3 5 0 0 1;4 3 0 0 0;4 3 0 0 1;4 3 1 0 0;4 3 1 0 1;4 4 0 0 0;4 4 0 0 1;4 4 1 0 0;4 4 1 0 1;4 5 0 0 0;4 5 0 0 1;4 5 1 0 0;4 5 1 0 1;5 4 0 0 0;5 4 0 0 1;5 4 1 0 0;5 4 1 0 1;5 4 2 0 0;5 4 2 0 1;5 5 0 0 0;5 5 0 0 1;5 5 1 0 0;5 5 1 0 1;5 5 2 0 0;	2553.91	5	25.7255	27.3042	22.7937	8	0.01575	3.47467	0.35294	0.85294	0	0	0	22.7937	21.973	27.9228	3.12095e-27	0	3.12095e-27	sp|P01876|IGHA1_HUMAN	340	sp|P01876|IGHA1_HUMAN340(N(F)(N(H(N)(H(N(H(A))))(H(N(H(A)))))))
SC6-GAZ-2.8267.8267.3.0.dta	SC6-GAZ-2.8267.8267.3.0.dta	SC6-GAZ-2	8267	5882.61	4451.95	1484.66	3	1	VLSJNSDANLELINTWVAK		2101.09	5 4 2 0 1	(N(N(H(H(N(H(A))))(H(N(F)(H(A)))))))	3589	0 1 0 0 0;0 2 0 0 0;1 2 0 0 0;2 2 0 0 0;2 3 0 0 0;2 3 0 0 1;3 2 0 0 0;3 3 0 0 0;3 3 0 0 1;3 3 1 0 0;3 3 1 0 1;3 4 0 0 0;3 4 0 0 1;4 3 0 0 0;4 3 0 0 1;4 3 1 0 0;4 3 1 0 1;4 4 0 0 0;4 4 0 0 1;4 4 1 0 0;4 4 1 0 1;5 4 0 0 0;5 4 0 0 1;5 4 1 0 0;5 4 1 0 1;5 4 2 0 0;	2350.83	4	10.0631	11.7007	7.02166	6	0.03163	7.10545	0.28571	0.69444	0	0	0	7.02166	10.91	11.1541	7.50509e-08	0	7.50509e-08	sp|P05155|IC1_HUMAN	253	sp|P05155|IC1_HUMAN253(N(N(H(H(N(H(A))))(H(N(F)(H(A)))))))
SC1-GAZ-2.3402.3402.5.0.dta	SC1-GAZ-2.3402.3402.5.0.dta	SC1-GAZ-2	3402	1892.28	3975.56	795.917	5	1	HSHNJJSSDLHPHK	4,Deamidated[N];	1624.72	5 4 2 0 1	(N(F)(N(H(H(N(H(A))))(H(N(H(A)))))))	3587	0 1 0 0 0;0 1 0 0 1;0 2 0 0 0;0 2 0 0 1;1 2 0 0 0;1 2 0 0 1;2 2 0 0 0;2 2 0 0 1;2 3 0 0 0;2 3 0 0 1;3 2 0 0 0;3 2 0 0 1;3 3 0 0 0;3 3 0 0 1;3 3 1 0 0;3 3 1 0 1;3 4 0 0 0;3 4 0 0 1;4 3 0 0 0;4 3 0 0 1;4 3 1 0 0;4 3 1 0 1;4 4 0 0 0;4 4 0 0 1;4 4 1 0 0;4 4 1 0 1;5 4 0 0 0;5 4 0 0 1;5 4 1 0 0;5 4 1 0 1;5 4 2 0 0;	2350.83	5	39.5134	11.571	91.4065	9	0.00547	1.37544	0.75758	0.57692	0	0	0	91.4065	10.6481	40.5782	1.20917e-119	6.43832e-05	6.43832e-05	sp|P04196|HRG_HUMAN	344	sp|P04196|HRG_HUMAN344(N(F)(N(H(H(N(H(A))))(H(N(H(A)))))))
SC7-GAZ-3.6981.6981.4.0.dta	SC7-GAZ-3.6981.6981.4.0.dta	SC7-GAZ-3	6981	4721.37	4510.99	1128.5	4	1	VVLHPJYSQVDIGLIK		1795.01	6 5 2 0 1	(N(N(H(H(N(F)(H(A))))(H(N(H))(N(H(A)))))))	3953	0 1 0 0 0;0 2 0 0 0;1 2 0 0 0;2 2 0 0 0;2 3 0 0 0;2 3 0 0 1;2 4 0 0 0;3 2 0 0 0;3 3 0 0 0;3 3 0 0 1;3 3 1 0 0;3 3 1 0 1;3 4 0 0 0;3 4 0 0 1;3 4 1 0 0;3 5 0 0 0;3 5 0 0 1;4 3 0 0 0;4 3 0 0 1;4 3 1 0 0;4 3 1 0 1;4 4 0 0 0;4 4 0 0 1;4 4 1 0 0;4 4 1 0 1;4 5 0 0 0;4 5 0 0 1;4 5 1 0 0;4 5 1 0 1;5 4 0 0 0;5 4 0 0 1;5 4 1 0 0;5 4 1 0 1;5 4 2 0 0;5 4 2 0 1;5 5 0 0 0;5 5 0 0 1;5 5 1 0 0;5 5 1 0 1;5 5 2 0 0;5 5 2 0 1;6 5 0 0 0;6 5 0 0 1;6 5 1 0 0;6 5 1 0 1;6 5 2 0 0;	2715.96	6	9.34069	5.41336	16.6343	7	0.01745	3.86726	0.27083	0.5	0	0	0	16.6343	6.386	9.97929	2.34214e-19	0.00140396	0.00140396	sp|P00738|HPT_HUMAN	241	sp|P00738|HPT_HUMAN241(N(N(H(H(N(F)(H(A))))(H(N(H))(N(H(A)))))))
SC4-GAZ-3.7611.7611.3.0.dta	SC4-GAZ-3.7611.7611.3.0.dta	SC4-GAZ-3	7611	5016.6	4219.77	1407.26	3	1	VIDFJCTTSSVSSALANTK	6,Carbamidomethyl[C];	2014.97	5 4 2 0 0	(N(N(H(H(N(H(A))))(H(N(H(A)))))))	3486	0 1 0 0 0;0 2 0 0 0;1 2 0 0 0;2 2 0 0 0;2 3 0 0 0;3 2 0 0 0;3 3 0 0 0;3 3 1 0 0;3 4 0 0 0;4 3 0 0 0;4 3 1 0 0;4 4 0 0 0;4 4 1 0 0;5 4 0 0 0;5 4 1 0 0;	2204.77	5	22.0437	27.0678	12.7133	7	0.01945	4.6102	0.52941	0.97222	0	0	0	12.7133	22.0425	24.248	1.59899e-14	0	1.59899e-14	sp|P04196|HRG_HUMAN	125	sp|P04196|HRG_HUMAN125(N(N(H(H(N(H(A))))(H(N(H(A)))))))
SC1-GAZ-3.10733.10733.5.0.dta	SC1-GAZ-3.10733.10733.5.0.dta	SC1-GAZ-3	10733	6013	5605.53	1121.91	5	1	ADTHDEILEGLNFJLTEIPEAQIHEGFQELLR		3691.82	5 4 1 0 0	(N(N(H(H(N(H)))(H(N(H(A)))))))	3394	0 1 0 0 0;0 2 0 0 0;1 2 0 0 0;2 2 0 0 0;2 3 0 0 0;3 2 0 0 0;3 3 0 0 0;3 3 1 0 0;3 4 0 0 0;4 3 0 0 0;4 3 1 0 0;4 4 0 0 0;4 4 1 0 0;5 4 0 0 0;	1913.68	14	36.2751	43.3793	23.0815	7	0.0332	5.92263	0.5	0.74194	0	0	0	23.0815	33.9007	39.6651	1.20442e-27	0	1.20442e-27	sp|P01009|A1AT_HUMAN	107	sp|P01009|A1AT_HUMAN107(N(N(H(H(N(H)))(H(N(H(A)))))))
SC1-GAZ-1.9866.9866.4.1.dta	SC1-GAZ-1.9866.9866.4.1.dta	SC1-GAZ-1	9866	5930.97	4426	1107.25	4	1	VSJQTLSLFFTVLQDVPVR		2163.18	5 5 1 0 1	(N(N(H(N)(H(N(H)(F)))(H(N(H(A)))))))	3543	0 1 0 0 0;0 2 0 0 0;1 2 0 0 0;1 3 0 0 0;2 2 0 0 0;2 3 0 0 0;2 3 0 0 1;2 4 0 0 0;2 4 0 0 1;3 2 0 0 0;3 3 0 0 0;3 3 0 0 1;3 3 1 0 0;3 4 0 0 0;3 4 0 0 1;3 4 1 0 0;3 5 0 0 0;3 5 0 0 1;4 3 0 0 0;4 3 0 0 1;4 3 1 0 0;4 4 0 0 0;4 4 0 0 1;4 4 1 0 0;4 4 1 0 1;4 5 0 0 0;4 5 0 0 1;4 5 1 0 0;4 5 1 0 1;5 4 0 0 0;5 4 0 0 1;5 4 1 0 0;5 4 1 0 1;5 5 0 0 0;5 5 0 0 1;5 5 1 0 0;	2262.81	3	19.6663	29.0308	2.27506	4	0.00263	0.59357	0.15789	0.91667	0	0	0	2.27506	23.5108	22.0174	0.00110543	0	0.00110543	sp|P01023|A2MG_HUMAN	1424	sp|P01023|A2MG_HUMAN1424(N(N(H(N)(H(N(H)(F)))(H(N(H(A)))))))
SC6-GAZ-3.8236.8236.4.0.dta	SC6-GAZ-3.8236.8236.4.0.dta	SC6-GAZ-3	8236	5095.57	4719.93	1180.74	4	1	QQQHLFGSJVTDCSGJFCLFR	13,Carbamidomethyl[C];18,Carbamidomethyl[C];	2515.12	5 4 2 0 0	(N(N(H(H(N(H(A))))(H(N(H(A)))))))	3486	0 1 0 0 0;0 2 0 0 0;1 2 0 0 0;2 2 0 0 0;2 3 0 0 0;3 2 0 0 0;3 3 0 0 0;3 3 1 0 0;3 4 0 0 0;4 3 0 0 0;4 3 1 0 0;4 4 0 0 0;4 4 1 0 0;5 4 0 0 0;5 4 1 0 0;	2204.77	9	6.50577	5.37235	8.61068	6	0.03078	6.52213	0.41176	0.45	0	0	0	8.61068	6.56011	7.16178	1.43242e-09	0.00114124	0.00114124	sp|P02787|TRFE_HUMAN	630	sp|P02787|TRFE_HUMAN630(N(N(H(H(N(H(A))))(H(N(H(A)))))))
SC4-GAZ-1.8020.8020.3.0.dta	SC4-GAZ-1.8020.8020.3.0.dta	SC4-GAZ-1	8020	4906.9	3687.55	1229.86	3	1	JLSMPLLPADFHK		1482.78	5 4 2 0 0	(N(N(H(H(N(H(A))))(H(N(H(A)))))))	3486	0 1 0 0 0;0 2 0 0 0;1 2 0 0 0;2 2 0 0 0;2 3 0 0 0;3 2 0 0 0;3 3 0 0 0;3 3 1 0 0;3 4 0 0 0;4 3 0 0 0;4 3 1 0 0;4 4 0 0 0;4 4 1 0 0;5 4 0 0 0;5 4 1 0 0;	2204.77	1	28.2438	12.3052	57.8439	7	0.00444	1.20431	0.82353	0.66667	0	0	0	57.8439	11.2075	29.3645	3.74389e-74	0	3.74389e-74	sp|P05546|HEP2_HUMAN	49	sp|P05546|HEP2_HUMAN49(N(N(H(H(N(H(A))))(H(N(H(A)))))))
SC5-GAZ-3.6894.6894.4.0.dta	SC5-GAZ-3.6894.6894.4.0.dta	SC5-GAZ-3	6894	4790.67	3999.81	1000.71	4	1	VVLHPJYSQVDIGLIK		1795.01	5 4 2 0 0	(N(N(H(H(N(H(A))))(H(N(H(A)))))))	3486	0 1 0 0 0;0 2 0 0 0;1 2 0 0 0;2 2 0 0 0;2 3 0 0 0;3 2 0 0 0;3 3 0 0 0;3 3 1 0 0;3 4 0 0 0;4 3 0 0 0;4 3 1 0 0;4 4 0 0 0;4 4 1 0 0;5 4 0 0 0;5 4 1 0 0;	2204.77	6	12.2693	8.68121	18.933	6	0.02835	7.08783	0.58824	0.56667	0	0	0	18.933	8.51223	13.1206	3.10307e-22	0.000123985	0.000123985	sp|P00738|HPT_HUMAN	241	sp|P00738|HPT_HUMAN241(N(N(H(H(N(H(A))))(H(N(H(A)))))))
SC8-GAZ-2.8680.8680.3.0.dta	SC8-GAZ-2.8680.8680.3.0.dta	SC8-GAZ-2	8680	6030.96	3960.7	1320.91	3	1	YLGJATAIFFLPDEGK		1755.9	5 4 2 0 0	(N(N(H(H(N(H(A))))(H(N(H(A)))))))	3486	0 1 0 0 0;0 2 0 0 0;1 2 0 0 0;2 2 0 0 0;2 3 0 0 0;3 2 0 0 0;3 3 0 0 0;3 3 1 0 0;3 4 0 0 0;4 3 0 0 0;4 3 1 0 0;4 4 0 0 0;4 4 1 0 0;5 4 0 0 0;5 4 1 0 0;	2204.77	4	7.58678	5.60125	11.2742	6	0.03519	8.88402	0.47059	0.5	0	0	0	11.2742	6.7697	8.26375	9.10632e-13	0.00110235	0.00110235	sp|P01009|A1AT_HUMAN	271	sp|P01009|A1AT_HUMAN271(N(N(H(H(N(H(A))))(H(N(H(A)))))))
SC9-GAZ-2.8051.8051.3.0.dta	SC9-GAZ-2.8051.8051.3.0.dta	SC9-GAZ-2	8051	4619.11	4406.89	1469.64	3	1	LAGKPTHVJVSVVMAEVDGTCY	21,Carbamidomethyl[C];	2347.14	5 4 1 0 1	(N(F)(N(H(H(N(H)))(H(N(H(A)))))))	3433	0 1 0 0 0;0 1 0 0 1;0 2 0 0 0;0 2 0 0 1;1 2 0 0 0;1 2 0 0 1;2 2 0 0 0;2 2 0 0 1;2 3 0 0 0;2 3 0 0 1;3 2 0 0 0;3 2 0 0 1;3 3 0 0 0;3 3 0 0 1;3 3 1 0 0;3 3 1 0 1;3 4 0 0 0;3 4 0 0 1;4 3 0 0 0;4 3 0 0 1;4 3 1 0 0;4 3 1 0 1;4 4 0 0 0;4 4 0 0 1;4 4 1 0 0;4 4 1 0 1;5 4 0 0 0;5 4 0 0 1;5 4 1 0 0;	2059.73	9	20.8577	24.7684	13.595	7	0.01537	3.48878	0.3871	0.7381	0	0	0	13.595	23.1624	23.174	1.33364e-15	0	1.33364e-15	sp|P01876|IGHA1_HUMAN	340	sp|P01876|IGHA1_HUMAN340(N(F)(N(H(H(N(H)))(H(N(H(A)))))))
SC2-GAZ-3.6515.6515.3.0.dta	SC2-GAZ-3.6515.6515.3.0.dta	SC2-GAZ-3	6515	3729.94	3400.34	1134.12	3	1	DIENFJSTQK		1195.56	5 4 2 0 0	(N(N(H(H(N(H(A))))(H(N(H(A)))))))	3486	0 1 0 0 0;0 2 0 0 0;1 2 0 0 0;2 2 0 0 0;2 3 0 0 0;3 2 0 0 0;3 3 0 0 0;3 3 1 0 0;3 4 0 0 0;4 3 0 0 0;4 3 1 0 0;4 4 0 0 0;4 4 1 0 0;5 4 0 0 0;5 4 1 0 0;	2204.77	6	30.5913	28.7911	33.9347	7	0.01206	3.54816	0.64706	1.27778	0	0	0	33.9347	23.0802	32.8994	6.60118e-42	0	6.60118e-42	sp|P43652|AFAM_HUMAN	33	sp|P43652|AFAM_HUMAN33(N(N(H(H(N(H(A))))(H(N(H(A)))))))
SC2-GAZ-2.6907.6907.4.0.dta	SC2-GAZ-2.6907.6907.4.0.dta	SC2-GAZ-2	6907	4326.77	4753.88	1189.23	4	1	EHEGAIYPDJTTDFQR		1892.84	6 5 3 0 0	(N(N(H(N(H(A)))(H(N(H(A))))(H(N(H(A)))))))	4128	0 1 0 0 0;0 2 0 0 0;1 2 0 0 0;1 3 0 0 0;2 2 0 0 0;2 3 0 0 0;2 3 1 0 0;2 4 0 0 0;3 2 0 0 0;3 3 0 0 0;3 3 1 0 0;3 4 0 0 0;3 4 1 0 0;3 5 0 0 0;4 3 0 0 0;4 3 1 0 0;4 4 0 0 0;4 4 1 0 0;4 4 2 0 0;4 5 0 0 0;4 5 1 0 0;5 4 0 0 0;5 4 1 0 0;5 4 2 0 0;5 5 0 0 0;5 5 1 0 0;5 5 2 0 0;6 5 0 0 0;6 5 1 0 0;6 5 2 0 0;	2861	10	21.5724	10.9128	41.3688	7	0.03935	8.27797	0.59375	0.56667	0	0	0	41.3688	10.1535	22.5877	8.00465e-52	6.43832e-05	6.43832e-05	sp|P00450|CERU_HUMAN	138	sp|P00450|CERU_HUMAN138(N(N(H(N(H(A)))(H(N(H(A))))(H(N(H(A)))))))
SC10-GAZ-2.10251.10251.4.0.dta	SC10-GAZ-2.10251.10251.4.0.dta	SC10-GAZ-2	10251	6146.61	4467.03	1117.51	4	1	VSJQTLSLFFTVLQDVPVR		2163.18	4 6 1 0 1	(N(F)(N(H(H(N)(N))(H(N)(N(H(A)))))))	3564	0 1 0 0 0;0 1 0 0 1;0 2 0 0 0;0 2 0 0 1;1 2 0 0 0;1 2 0 0 1;2 2 0 0 0;2 2 0 0 1;2 3 0 0 0;2 3 0 0 1;2 4 0 0 0;2 4 0 0 1;3 2 0 0 0;3 2 0 0 1;3 3 0 0 0;3 3 0 0 1;3 3 1 0 0;3 3 1 0 1;3 4 0 0 0;3 4 0 0 1;3 4 1 0 0;3 4 1 0 1;3 5 0 0 0;3 5 0 0 1;3 6 0 0 0;3 6 0 0 1;4 3 0 0 0;4 3 0 0 1;4 3 1 0 0;4 3 1 0 1;4 4 0 0 0;4 4 0 0 1;4 4 1 0 0;4 4 1 0 1;4 5 0 0 0;4 5 0 0 1;4 5 1 0 0;4 5 1 0 1;4 6 0 0 0;4 6 0 0 1;4 6 1 0 0;	2303.84	3	32.3802	42.3806	13.8079	9	0.00629	1.40721	0.25581	1.05556	0	0	0	13.8079	33.228	35.703	8.04465e-16	0	8.04465e-16	sp|P01023|A2MG_HUMAN	1424	sp|P01023|A2MG_HUMAN1424(N(F)(N(H(H(N)(N))(H(N)(N(H(A)))))))
SC8-GAZ-3.8433.8433.3.0.dta	SC8-GAZ-3.8433.8433.3.0.dta	SC8-GAZ-3	8433	5933.57	4204.77	1402.26	3	1	YLGJATAIFFLPDEGK		1755.9	5 4 2 1 0	(N(N(H(H(N(H(A))))(H(N(H(A)(Z)))))))	1215	0 1 0 0 0;0 2 0 0 0;1 2 0 0 0;2 2 0 0 0;2 3 0 0 0;3 2 0 0 0;3 3 0 0 0;3 3 0 1 0;3 3 1 0 0;3 3 1 1 0;3 4 0 0 0;4 3 0 0 0;4 3 0 1 0;4 3 1 0 0;4 3 1 1 0;4 4 0 0 0;4 4 0 1 0;4 4 1 0 0;4 4 1 1 0;5 4 0 0 0;5 4 0 1 0;5 4 1 0 0;5 4 1 1 0;5 4 2 0 0;	2448.85	4	7.75527	8.33822	6.67265	5	0.01938	4.60797	0.26923	0.6	0	0	0	6.67265	8.12441	8.56771	1.58812e-07	0.000182304	0.000182463	sp|P01009|A1AT_HUMAN	271	sp|P01009|A1AT_HUMAN271(N(N(H(H(N(H(A))))(H(N(H(A)(Z)))))))
SC5-GAZ-2.7422.7422.4.0.dta	SC5-GAZ-2.7422.7422.4.0.dta	SC5-GAZ-2	7422	5117.18	4719.94	1180.74	4	1	QQQHLFGSJVTDCSGJFCLFR	13,Carbamidomethyl[C];18,Carbamidomethyl[C];	2515.12	5 4 2 0 0	(N(N(H(H(N(H(A))))(H(N(H(A)))))))	3486	0 1 0 0 0;0 2 0 0 0;1 2 0 0 0;2 2 0 0 0;2 3 0 0 0;3 2 0 0 0;3 3 0 0 0;3 3 1 0 0;3 4 0 0 0;4 3 0 0 0;4 3 1 0 0;4 4 0 0 0;4 4 1 0 0;5 4 0 0 0;5 4 1 0 0;	2204.77	9	20.1121	21.3464	17.8199	6	0.04268	9.04248	0.52941	0.775	0.025	0	0	17.8199	20.0842	22.1206	8.12215e-21	0	8.12215e-21	sp|P02787|TRFE_HUMAN	630	sp|P02787|TRFE_HUMAN630(N(N(H(H(N(H(A))))(H(N(H(A)))))))
SC7-GAZ-3.7601.7601.4.0.dta	SC7-GAZ-3.7601.7601.4.0.dta	SC7-GAZ-3	7601	5188.87	5134.22	1284.31	4	1	ICDLLVANNHFAHFFAPQJLTNMNK	2,Carbamidomethyl[C];	2929.42	5 4 2 0 0	(N(N(H(H(N(H(A))))(H(N(H(A)))))))	3486	0 1 0 0 0;0 2 0 0 0;1 2 0 0 0;2 2 0 0 0;2 3 0 0 0;3 2 0 0 0;3 3 0 0 0;3 3 1 0 0;3 4 0 0 0;4 3 0 0 0;4 3 1 0 0;4 4 0 0 0;4 4 1 0 0;5 4 0 0 0;5 4 1 0 0;	2204.77	19	23.1246	25.0028	19.6365	6	0.02248	4.37788	0.47059	0.5625	0.02083	0	0	19.6365	20.5517	25.1797	4.0929e-23	0	4.0929e-23	sp|P19827|ITIH1_HUMAN	285	sp|P19827|ITIH1_HUMAN285(N(N(H(H(N(H(A))))(H(N(H(A)))))))
SC6-GAZ-3.3506.3506.3.0.dta	SC6-GAZ-3.3506.3506.3.0.dta	SC6-GAZ-3	3506	2066.08	3547.45	1183.15	3	1	YKJNSDISSTR		1284.62	5 5 1 0 1	(N(F)(N(H(N)(H(N(H)))(H(N(H(A)))))))	3536	0 1 0 0 0;0 1 0 0 1;0 2 0 0 0;0 2 0 0 1;1 2 0 0 0;1 2 0 0 1;1 3 0 0 0;1 3 0 0 1;2 2 0 0 0;2 2 0 0 1;2 3 0 0 0;2 3 0 0 1;2 4 0 0 0;2 4 0 0 1;3 2 0 0 0;3 2 0 0 1;3 3 0 0 0;3 3 0 0 1;3 3 1 0 0;3 3 1 0 1;3 4 0 0 0;3 4 0 0 1;3 4 1 0 0;3 4 1 0 1;3 5 0 0 0;3 5 0 0 1;4 3 0 0 0;4 3 0 0 1;4 3 1 0 0;4 3 1 0 1;4 4 0 0 0;4 4 0 0 1;4 4 1 0 0;4 4 1 0 1;4 5 0 0 0;4 5 0 0 1;4 5 1 0 0;4 5 1 0 1;5 4 0 0 0;5 4 0 0 1;5 4 1 0 0;5 4 1 0 1;5 5 0 0 0;5 5 0 0 1;5 5 1 0 0;	2262.81	3	40.7611	18.9226	81.3183	8	0.0153	4.31188	0.59574	1	0	0	0	81.3183	16.0277	42.3639	6.69015e-106	0	6.69015e-106	sp|P01871|IGHM_HUMAN	46	sp|P01871|IGHM_HUMAN46(N(F)(N(H(N)(H(N(H)))(H(N(H(A)))))))
SC4-GAZ-2.2616.2616.3.0.dta	SC4-GAZ-2.2616.2616.3.0.dta	SC4-GAZ-2	2616	1817.86	3223.26	1075.09	3	1	HJSTGCLR	6,Carbamidomethyl[C];	944.437	6 5 1 0 0	(N(N(H(H(N(H(A))))(H(N(H))(N(H))))))	3555	0 1 0 0 0;0 2 0 0 0;1 2 0 0 0;2 2 0 0 0;2 3 0 0 0;2 4 0 0 0;3 2 0 0 0;3 3 0 0 0;3 3 1 0 0;3 4 0 0 0;3 5 0 0 0;4 3 0 0 0;4 3 1 0 0;4 4 0 0 0;4 4 1 0 0;4 5 0 0 0;4 5 1 0 0;5 4 0 0 0;5 4 1 0 0;5 5 0 0 0;5 5 1 0 0;6 5 0 0 0;	2278.81	2	25.578	6.93535	60.2002	7	0.01109	3.43954	0.70833	0.71429	0	0	0	60.2002	7.09495	26.2875	2.4851e-77	0.000674271	0.000674271	sp|P10909|CLUS_HUMAN	291	sp|P10909|CLUS_HUMAN291(N(N(H(H(N(H(A))))(H(N(H))(N(H))))))
SC1-GAZ-3.10438.10438.4.0.dta	SC1-GAZ-3.10438.10438.4.0.dta	SC1-GAZ-3	10438	5784.38	5376.42	1344.86	4	1	WVLTAAHCLLYPPWDKJFTENDLLVR	8,Carbamidomethyl[C];	3171.61	5 4 2 0 0	(N(N(H(H(N(H(A))))(H(N(H(A)))))))	3486	0 1 0 0 0;0 2 0 0 0;1 2 0 0 0;2 2 0 0 0;2 3 0 0 0;3 2 0 0 0;3 3 0 0 0;3 3 1 0 0;3 4 0 0 0;4 3 0 0 0;4 3 1 0 0;4 4 0 0 0;4 4 1 0 0;5 4 0 0 0;5 4 1 0 0;	2204.77	17	6.47048	9.09652	1.59356	3	0.03611	6.71618	0.17647	0.42	0	0	0	1.59356	9.05205	7.37569	0.0022217	6.43832e-05	0.0022217	sp|P00734|THRB_HUMAN	416	sp|P00734|THRB_HUMAN416(N(N(H(H(N(H(A))))(H(N(H(A)))))))
SC2-GAZ-2.8782.8782.4.1.dta	SC2-GAZ-2.8782.8782.4.1.dta	SC2-GAZ-2	8782	5741.92	3694.62	924.41	4	1	DLQSLEDILHQVEJK		1780.91	5 4 1 0 0	(N(N(H(H(N(H)))(H(N(H(A)))))))	3394	0 1 0 0 0;0 2 0 0 0;1 2 0 0 0;2 2 0 0 0;2 3 0 0 0;3 2 0 0 0;3 3 0 0 0;3 3 1 0 0;3 4 0 0 0;4 3 0 0 0;4 3 1 0 0;4 4 0 0 0;4 4 1 0 0;5 4 0 0 0;	1913.68	14	37.2749	38.5271	34.9495	7	0.03482	9.4233	0.625	0.96429	0.07143	0	0	34.9495	29.8801	40.2629	2.77291e-43	0	2.77291e-43	sp|P02679|FIBG_HUMAN	78	sp|P02679|FIBG_HUMAN78(N(N(H(H(N(H)))(H(N(H(A)))))))
SC10-GAZ-3.4802.4802.4.0.dta	SC10-GAZ-3.4802.4802.4.0.dta	SC10-GAZ-3	4802	3418.33	4225.77	1057.2	4	1	IPCSQPPQIEHGTIJSSR	3,Carbamidomethyl[C];	2020.99	5 4 2 0 0	(N(N(H(H(N(H(A))))(H(N(H(A)))))))	3486	0 1 0 0 0;0 2 0 0 0;1 2 0 0 0;2 2 0 0 0;2 3 0 0 0;3 2 0 0 0;3 3 0 0 0;3 3 1 0 0;3 4 0 0 0;4 3 0 0 0;4 3 1 0 0;4 4 0 0 0;4 4 1 0 0;5 4 0 0 0;5 4 1 0 0;	2204.77	15	30.8692	17.5489	55.6069	7	0.01556	3.6831	0.82353	0.5	0.02941	0	0	55.6069	14.9639	32.3656	5.17053e-71	0	5.17053e-71	sp|P08603|CFAH_HUMAN	882	sp|P08603|CFAH_HUMAN882(N(N(H(H(N(H(A))))(H(N(H(A)))))))
SC6-GAZ-3.9435.9435.4.0.dta	SC6-GAZ-3.9435.9435.4.0.dta	SC6-GAZ-3	9435	6003.78	4742.97	1186.5	4	1	ALPQPQJVTSLLGCTH	14,Carbamidomethyl[C];	1735.88	6 5 3 0 1	(N(N(H(H(N(F)(H(A))))(H(N(H(A)))(N(H(A)))))))	4308	0 1 0 0 0;0 2 0 0 0;1 2 0 0 0;2 2 0 0 0;2 3 0 0 0;2 3 0 0 1;2 4 0 0 0;3 2 0 0 0;3 3 0 0 0;3 3 0 0 1;3 3 1 0 0;3 3 1 0 1;3 4 0 0 0;3 4 0 0 1;3 4 1 0 0;3 5 0 0 0;3 5 0 0 1;4 3 0 0 0;4 3 0 0 1;4 3 1 0 0;4 3 1 0 1;4 4 0 0 0;4 4 0 0 1;4 4 1 0 0;4 4 1 0 1;4 4 2 0 0;4 5 0 0 0;4 5 0 0 1;4 5 1 0 0;4 5 1 0 1;5 4 0 0 0;5 4 0 0 1;5 4 1 0 0;5 4 1 0 1;5 4 2 0 0;5 4 2 0 1;5 5 0 0 0;5 5 0 0 1;5 5 1 0 0;5 5 1 0 1;5 5 2 0 0;5 5 2 0 1;6 5 0 0 0;6 5 0 0 1;6 5 1 0 0;6 5 1 0 1;6 5 2 0 0;6 5 2 0 1;6 5 3 0 0;	3007.06	7	16.2346	17.6071	13.6856	7	0.03136	6.61182	0.23529	0.83333	0	0	0	13.6856	14.9833	17.7329	1.07861e-15	0	1.07861e-15	sp|P02790|HEMO_HUMAN	453	sp|P02790|HEMO_HUMAN453(N(N(H(H(N(F)(H(A))))(H(N(H(A)))(N(H(A)))))))
SC4-GAZ-3.3293.3293.3.0.dta	SC4-GAZ-3.3293.3293.3.0.dta	SC4-GAZ-3	3293	2016.87	3141.29	1047.77	3	1	YKJNSDISSTR		1284.62	5 3 1 0 1	(N(F)(N(H(H(H))(H(N(H(A)))))))	3373	0 1 0 0 0;0 1 0 0 1;0 2 0 0 0;0 2 0 0 1;1 2 0 0 0;1 2 0 0 1;2 2 0 0 0;2 2 0 0 1;2 3 0 0 0;2 3 0 0 1;3 2 0 0 0;3 2 0 0 1;3 3 0 0 0;3 3 0 0 1;3 3 1 0 0;3 3 1 0 1;4 2 0 0 0;4 2 0 0 1;4 3 0 0 0;4 3 0 0 1;4 3 1 0 0;4 3 1 0 1;5 3 0 0 0;5 3 0 0 1;5 3 1 0 0;	1856.66	3	39.3203	22.7628	70.0698	9	0.01811	5.76649	0.74074	1.15	0	0	0	70.0698	20.4097	41.3612	1.17263e-90	0	1.17263e-90	sp|P01871|IGHM_HUMAN	46	sp|P01871|IGHM_HUMAN46(N(F)(N(H(H(H))(H(N(H(A)))))))
SC10-GAZ-2.9829.9829.4.2.dta	SC10-GAZ-2.9829.9829.4.2.dta	SC10-GAZ-2	9829	5834.26	4519.12	1130.54	4	1	VGQLQLSHJLSLVILVPQNLK	19,Deamidated[N];	2314.35	5 4 2 0 0	(N(N(H(H(N(H(A))))(H(N(H(A)))))))	3486	0 1 0 0 0;0 2 0 0 0;1 2 0 0 0;2 2 0 0 0;2 3 0 0 0;3 2 0 0 0;3 3 0 0 0;3 3 1 0 0;3 4 0 0 0;4 3 0 0 0;4 3 1 0 0;4 4 0 0 0;4 4 1 0 0;5 4 0 0 0;5 4 1 0 0;	2204.77	9	8.36516	6.47565	11.8742	6	-0.00346	-0.7652	0.47059	0.45	0	0	0	11.8742	7.03631	9.06879	1.72796e-13	0.000674271	0.000674271	sp|P05155|IC1_HUMAN	352	sp|P05155|IC1_HUMAN352(N(N(H(H(N(H(A))))(H(N(H(A)))))))
SC2-GAZ-2.6813.6813.3.0.dta	SC2-GAZ-2.6813.6813.3.0.dta	SC2-GAZ-2	6813	4260.52	3027.25	1009.75	3	1	VLJFTTK		822.472	5 4 2 0 0	(N(N(H(H(N(H(A))))(H(N(H(A)))))))	3486	0 1 0 0 0;0 2 0 0 0;1 2 0 0 0;2 2 0 0 0;2 3 0 0 0;3 2 0 0 0;3 3 0 0 0;3 3 1 0 0;3 4 0 0 0;4 3 0 0 0;4 3 1 0 0;4 4 0 0 0;4 4 1 0 0;5 4 0 0 0;5 4 1 0 0;	2204.77	3	31.7753	23.985	46.243	7	0.0048	1.58559	0.70588	1.41667	0	0	0	46.243	19.5282	33.7281	2.00758e-58	0	2.00758e-58	sp|P13671|CO6_HUMAN	324	sp|P13671|CO6_HUMAN324(N(N(H(H(N(H(A))))(H(N(H(A)))))))
SC10-GAZ-3.7092.7092.3.0.dta	SC10-GAZ-3.7092.7092.3.0.dta	SC10-GAZ-3	7092	5109.25	3874.74	1292.25	3	1	VDKDLQSLEDILHQVEJK		2123.1	4 4 1 0 0	(N(N(H(H(N))(H(N(H(A)))))))	3366	0 1 0 0 0;0 2 0 0 0;1 2 0 0 0;2 2 0 0 0;2 3 0 0 0;3 2 0 0 0;3 3 0 0 0;3 3 1 0 0;3 4 0 0 0;4 3 0 0 0;4 3 1 0 0;4 4 0 0 0;	1751.62	17	40.3824	42.5963	36.2708	7	0.01491	3.84798	0.78571	0.91176	0	0	0	36.2708	33.3822	43.7206	4.94717e-45	0	4.94717e-45	sp|P02679|FIBG_HUMAN	78	sp|P02679|FIBG_HUMAN78(N(N(H(H(N))(H(N(H(A)))))))
SC7-GAZ-2.5916.5916.3.0.dta	SC7-GAZ-2.5916.5916.3.0.dta	SC7-GAZ-2	5916	3741.83	2729.2	910.405	3	1	HAJWTLTPLK		1180.65	4 3 1 0 0	(N(N(H(H)(H(N(H(A)))))))	3353	0 1 0 0 0;0 2 0 0 0;1 2 0 0 0;2 2 0 0 0;2 3 0 0 0;3 2 0 0 0;3 3 0 0 0;3 3 1 0 0;4 3 0 0 0;	1548.54	3	34.9382	28.5208	46.8562	7	0.00787	2.88197	0.90909	1.16667	0.05556	0	0	46.8562	22.9718	37.2354	3.06438e-59	0	3.06438e-59	sp|P27169|PON1_HUMAN	253	sp|P27169|PON1_HUMAN253(N(N(H(H)(H(N(H(A)))))))
SC2-GAZ-1.7615.7615.3.0.dta	SC2-GAZ-1.7615.7615.3.0.dta	SC2-GAZ-1	7615	4332.81	3278.31	1093.44	3	1	YDFJSSMLYSTAK		1526.68	4 4 1 0 0	(N(N(H(H(N))(H(N(H(A)))))))	3366	0 1 0 0 0;0 2 0 0 0;1 2 0 0 0;2 2 0 0 0;2 3 0 0 0;3 2 0 0 0;3 3 0 0 0;3 3 1 0 0;3 4 0 0 0;4 3 0 0 0;4 3 1 0 0;4 4 0 0 0;	1751.62	4	19.6912	14.4506	29.4238	7	0.00251	0.7647	0.71429	0.95833	0	0	0	29.4238	12.7253	20.9637	6.83172e-36	0	6.83172e-36	sp|P04114|APOB_HUMAN	3465	sp|P04114|APOB_HUMAN3465(N(N(H(H(N))(H(N(H(A)))))))
SC7-GAZ-2.6748.6748.3.0.dta	SC7-GAZ-2.6748.6748.3.0.dta	SC7-GAZ-2	6748	4346.3	4438.97	1480.33	3	1	VVLHPJYSQVDIGLIK		1795.01	7 6 1 0 0	(N(N(H(H(N(H))(N(H)))(H(N(H))(N(H(A)))))))	3897	0 1 0 0 0;0 2 0 0 0;1 2 0 0 0;2 2 0 0 0;2 3 0 0 0;2 4 0 0 0;3 2 0 0 0;3 3 0 0 0;3 3 1 0 0;3 4 0 0 0;3 4 1 0 0;3 5 0 0 0;3 6 0 0 0;4 3 0 0 0;4 3 1 0 0;4 4 0 0 0;4 4 1 0 0;4 5 0 0 0;4 5 1 0 0;4 6 0 0 0;4 6 1 0 0;5 4 0 0 0;5 4 1 0 0;5 5 0 0 0;5 5 1 0 0;5 6 0 0 0;5 6 1 0 0;6 5 0 0 0;6 5 1 0 0;6 6 0 0 0;6 6 1 0 0;7 6 0 0 0;	2643.94	6	14.5022	7.66848	27.1935	7	0.01446	3.25832	0.44118	0.56667	0	0	0	27.1935	8.13271	15.3155	5.64743e-33	0.000182304	0.000182304	sp|P00738|HPT_HUMAN	241	sp|P00738|HPT_HUMAN241(N(N(H(H(N(H))(N(H)))(H(N(H))(N(H(A)))))))
SC1-GAZ-2.10761.10761.4.0.dta	SC1-GAZ-2.10761.10761.4.0.dta	SC1-GAZ-2	10761	5664.9	5407.27	1352.57	4	1	FJLTETSEAEIHQSFQHLLR		2400.19	6 5 3 0 1	(N(N(H(H(N(F)(H(A))))(H(N(H(A)))(N(H(A)))))))	4308	0 1 0 0 0;0 2 0 0 0;1 2 0 0 0;2 2 0 0 0;2 3 0 0 0;2 3 0 0 1;2 4 0 0 0;3 2 0 0 0;3 3 0 0 0;3 3 0 0 1;3 3 1 0 0;3 3 1 0 1;3 4 0 0 0;3 4 0 0 1;3 4 1 0 0;3 5 0 0 0;3 5 0 0 1;4 3 0 0 0;4 3 0 0 1;4 3 1 0 0;4 3 1 0 1;4 4 0 0 0;4 4 0 0 1;4 4 1 0 0;4 4 1 0 1;4 4 2 0 0;4 5 0 0 0;4 5 0 0 1;4 5 1 0 0;4 5 1 0 1;5 4 0 0 0;5 4 0 0 1;5 4 1 0 0;5 4 1 0 1;5 4 2 0 0;5 4 2 0 1;5 5 0 0 0;5 5 0 0 1;5 5 1 0 0;5 5 1 0 1;5 5 2 0 0;5 5 2 0 1;6 5 0 0 0;6 5 0 0 1;6 5 1 0 0;6 5 1 0 1;6 5 2 0 0;6 5 2 0 1;6 5 3 0 0;	3007.06	2	35.4403	38.1109	30.4805	7	0.0164	3.03382	0.31373	1	0	0	0	30.4805	29.9307	38.4334	2.77932e-37	0	2.77932e-37	sp|P01011|AACT_HUMAN	106	sp|P01011|AACT_HUMAN106(N(N(H(H(N(F)(H(A))))(H(N(H(A)))(N(H(A)))))))
SC2-GAZ-1.8444.8444.4.0.dta	SC2-GAZ-1.8444.8444.4.0.dta	SC2-GAZ-1	8444	4858.01	3976.64	994.915	4	1	VCQDCPLLAPLJDTR	2,Carbamidomethyl[C];5,Carbamidomethyl[C];	1771.85	5 4 2 0 0	(N(N(H(H(N(H(A))))(H(N(H(A)))))))	3486	0 1 0 0 0;0 2 0 0 0;1 2 0 0 0;2 2 0 0 0;2 3 0 0 0;3 2 0 0 0;3 3 0 0 0;3 3 1 0 0;3 4 0 0 0;4 3 0 0 0;4 3 1 0 0;4 4 0 0 0;4 4 1 0 0;5 4 0 0 0;5 4 1 0 0;	2204.77	12	32.2686	30.9229	34.7676	7	0.0192	4.8292	0.64706	0.78571	0.07143	0	0	34.7676	24.6233	34.7309	4.78147e-43	0	4.78147e-43	sp|P02765|FETUA_HUMAN	156	sp|P02765|FETUA_HUMAN156(N(N(H(H(N(H(A))))(H(N(H(A)))))))
SC7-GAZ-2.7365.7365.3.0.dta	SC7-GAZ-2.7365.7365.3.0.dta	SC7-GAZ-2	7365	4803.7	4145.84	1382.62	3	1	VVLHPJYSQVDIGLIK		1795.01	5 4 2 0 1	(N(N(H(H(N(H(A))))(H(N(F)(H(A)))))))	3589	0 1 0 0 0;0 2 0 0 0;1 2 0 0 0;2 2 0 0 0;2 3 0 0 0;2 3 0 0 1;3 2 0 0 0;3 3 0 0 0;3 3 0 0 1;3 3 1 0 0;3 3 1 0 1;3 4 0 0 0;3 4 0 0 1;4 3 0 0 0;4 3 0 0 1;4 3 1 0 0;4 3 1 0 1;4 4 0 0 0;4 4 0 0 1;4 4 1 0 0;4 4 1 0 1;5 4 0 0 0;5 4 0 0 1;5 4 1 0 0;5 4 1 0 1;5 4 2 0 0;	2350.83	6	18.8571	12.4467	30.762	7	-0.00319	-0.76989	0.53571	0.66667	0	0	0	30.762	11.4063	19.9977	1.1828e-37	0	1.1828e-37	sp|P00738|HPT_HUMAN	241	sp|P00738|HPT_HUMAN241(N(N(H(H(N(H(A))))(H(N(F)(H(A)))))))
SC4-GAZ-3.8025.8025.3.0.dta	SC4-GAZ-3.8025.8025.3.0.dta	SC4-GAZ-3	8025	5327.79	4098.64	1366.88	3	1	GTAGNALMDGASQLMGEJR	5,Deamidated[N];	1893.84	5 4 2 0 0	(N(N(H(H(N(H(A))))(H(N(H(A)))))))	3486	0 1 0 0 0;0 2 0 0 0;1 2 0 0 0;2 2 0 0 0;2 3 0 0 0;3 2 0 0 0;3 3 0 0 0;3 3 1 0 0;3 4 0 0 0;4 3 0 0 0;4 3 1 0 0;4 4 0 0 0;4 4 1 0 0;5 4 0 0 0;5 4 1 0 0;	2204.77	18	9.9057	4.79587	19.3954	7	0.02305	5.62308	0.52941	0.22222	0.02778	0	0	19.3954	5.90789	10.4965	8.16537e-23	0.00260865	0.00260865	sp|P02675|FIBB_HUMAN	394	sp|P02675|FIBB_HUMAN394(N(N(H(H(N(H(A))))(H(N(H(A)))))))
SC6-GAZ-2.7506.7506.4.0.dta	SC6-GAZ-2.7506.7506.4.0.dta	SC6-GAZ-2	7506	5297.66	4097.66	1025.17	4	1	GTAGNALMDGASQLMGEJR		1892.86	5 4 2 0 0	(N(N(H(H(N(H(A))))(H(N(H(A)))))))	3486	0 1 0 0 0;0 2 0 0 0;1 2 0 0 0;2 2 0 0 0;2 3 0 0 0;3 2 0 0 0;3 3 0 0 0;3 3 1 0 0;3 4 0 0 0;4 3 0 0 0;4 3 1 0 0;4 4 0 0 0;4 4 1 0 0;5 4 0 0 0;5 4 1 0 0;	2204.77	18	16.5208	8.08243	32.1919	7	0.03264	7.96673	0.58824	0.30556	0	0	0	32.1919	8.01236	17.322	1.53165e-39	0.00023892	0.00023892	sp|P02675|FIBB_HUMAN	394	sp|P02675|FIBB_HUMAN394(N(N(H(H(N(H(A))))(H(N(H(A)))))))
SC7-GAZ-3.7440.7440.4.0.dta	SC7-GAZ-3.7440.7440.4.0.dta	SC7-GAZ-3	7440	5066.43	4719.93	1180.74	4	1	QQQHLFGSJVTDCSGJFCLFR	13,Carbamidomethyl[C];18,Carbamidomethyl[C];	2515.12	5 4 2 0 0	(N(N(H(H(N(H(A))))(H(N(H(A)))))))	3486	0 1 0 0 0;0 2 0 0 0;1 2 0 0 0;2 2 0 0 0;2 3 0 0 0;3 2 0 0 0;3 3 0 0 0;3 3 1 0 0;3 4 0 0 0;4 3 0 0 0;4 3 1 0 0;4 4 0 0 0;4 4 1 0 0;5 4 0 0 0;5 4 1 0 0;	2204.77	9	19.766	17.0326	24.8421	7	0.03165	6.70603	0.58824	0.75	0.025	0	0	24.8421	14.6842	21.2344	6.70672e-30	0	6.70672e-30	sp|P02787|TRFE_HUMAN	630	sp|P02787|TRFE_HUMAN630(N(N(H(H(N(H(A))))(H(N(H(A)))))))
SC7-GAZ-2.8417.8417.4.0.dta	SC7-GAZ-2.8417.8417.4.0.dta	SC7-GAZ-2	8417	5605.48	3938.7	985.43	4	1	DLQSLEDILHQVEJK		1780.91	4 6 1 0 0	(N(N(H(H(N)(N))(H(N)(N(H(A)))))))	3473	0 1 0 0 0;0 2 0 0 0;1 2 0 0 0;2 2 0 0 0;2 3 0 0 0;2 4 0 0 0;3 2 0 0 0;3 3 0 0 0;3 3 1 0 0;3 4 0 0 0;3 4 1 0 0;3 5 0 0 0;3 6 0 0 0;4 3 0 0 0;4 3 1 0 0;4 4 0 0 0;4 4 1 0 0;4 5 0 0 0;4 5 1 0 0;4 6 0 0 0;	2157.78	14	17.7637	11.9078	28.6389	7	0.00598	1.51773	0.5	0.60714	0	0	0	28.6389	10.6502	18.8287	6.7528e-35	6.43832e-05	6.43832e-05	sp|P02679|FIBG_HUMAN	78	sp|P02679|FIBG_HUMAN78(N(N(H(H(N)(N))(H(N)(N(H(A)))))))
SC1-GAZ-3.9816.9816.4.0.dta	SC1-GAZ-3.9816.9816.4.0.dta	SC1-GAZ-3	9816	5304.11	4656.04	1164.77	4	1	VVLHPJYSQVDIGLIK		1795.01	6 5 3 0 0	(N(N(H(H(N(H(A))))(H(N(H(A)))(N(H(A)))))))	4126	0 1 0 0 0;0 2 0 0 0;1 2 0 0 0;2 2 0 0 0;2 3 0 0 0;2 4 0 0 0;3 2 0 0 0;3 3 0 0 0;3 3 1 0 0;3 4 0 0 0;3 4 1 0 0;3 5 0 0 0;4 3 0 0 0;4 3 1 0 0;4 4 0 0 0;4 4 1 0 0;4 4 2 0 0;4 5 0 0 0;4 5 1 0 0;5 4 0 0 0;5 4 1 0 0;5 4 2 0 0;5 5 0 0 0;5 5 1 0 0;5 5 2 0 0;6 5 0 0 0;6 5 1 0 0;6 5 2 0 0;	2861	6	40.9543	36.058	50.0476	7	0.0305	6.55095	0.53333	0.93333	0	0	0	50.0476	28.3498	43.7893	1.44868e-63	0	1.44868e-63	sp|P00738|HPT_HUMAN	241	sp|P00738|HPT_HUMAN241(N(N(H(H(N(H(A))))(H(N(H(A)))(N(H(A)))))))
SC10-GAZ-1.6978.6978.4.0.dta	SC10-GAZ-1.6978.6978.4.0.dta	SC10-GAZ-1	6978	4225.57	4327.83	1082.71	4	1	EGYSJISYIVVNHQGISSR		2123.05	5 4 2 0 0	(N(N(H(H(N(H(A))))(H(N(H(A)))))))	3486	0 1 0 0 0;0 2 0 0 0;1 2 0 0 0;2 2 0 0 0;2 3 0 0 0;3 2 0 0 0;3 3 0 0 0;3 3 1 0 0;3 4 0 0 0;4 3 0 0 0;4 3 1 0 0;4 4 0 0 0;4 4 1 0 0;5 4 0 0 0;5 4 1 0 0;	2204.77	5	27.5103	22.9407	35.9968	7	0.00837	1.93329	0.70588	0.91667	0	0	0	35.9968	18.9174	29.402	1.20575e-44	0	1.20575e-44	sp|P49908|SEPP1_HUMAN	83	sp|P49908|SEPP1_HUMAN83(N(N(H(H(N(H(A))))(H(N(H(A)))))))
SC10-GAZ-3.6635.6635.4.0.dta	SC10-GAZ-3.6635.6635.4.0.dta	SC10-GAZ-3	6635	4771.13	4364.94	1091.99	4	1	VVLHPJYSQVDIGLIK		1795.01	6 5 2 0 0	(N(N(H(H(N(H(A))))(H(N(H))(N(H(A)))))))	3787	0 1 0 0 0;0 2 0 0 0;1 2 0 0 0;2 2 0 0 0;2 3 0 0 0;2 4 0 0 0;3 2 0 0 0;3 3 0 0 0;3 3 1 0 0;3 4 0 0 0;3 4 1 0 0;3 5 0 0 0;4 3 0 0 0;4 3 1 0 0;4 4 0 0 0;4 4 1 0 0;4 5 0 0 0;4 5 1 0 0;5 4 0 0 0;5 4 1 0 0;5 4 2 0 0;5 5 0 0 0;5 5 1 0 0;5 5 2 0 0;6 5 0 0 0;6 5 1 0 0;	2569.9	6	20.1482	12.2279	34.8573	7	0.02748	6.29516	0.53571	0.66667	0	0	0	34.8573	11.0863	21.2568	3.69945e-43	0	3.69945e-43	sp|P00738|HPT_HUMAN	241	sp|P00738|HPT_HUMAN241(N(N(H(H(N(H(A))))(H(N(H))(N(H(A)))))))
SC7-GAZ-1.7646.7646.3.0.dta	SC7-GAZ-1.7646.7646.3.0.dta	SC7-GAZ-1	7646	4633.64	3343.56	1115.19	3	1	VVLHPJYSQVDIGLIK		1795.01	4 3 1 0 0	(N(N(H(H)(H(N(H(A)))))))	3353	0 1 0 0 0;0 2 0 0 0;1 2 0 0 0;2 2 0 0 0;2 3 0 0 0;3 2 0 0 0;3 3 0 0 0;3 3 1 0 0;4 3 0 0 0;	1548.54	6	15.4177	9.98592	25.5052	7	0.00702	2.10059	0.81818	0.6	0	0	0	25.5052	9.59751	16.3774	9.32359e-31	6.43832e-05	6.43832e-05	sp|P00738|HPT_HUMAN	241	sp|P00738|HPT_HUMAN241(N(N(H(H)(H(N(H(A)))))))
SC2-GAZ-2.8586.8586.3.0.dta	SC2-GAZ-2.8586.8586.3.0.dta	SC2-GAZ-2	8586	5589.75	4327.89	1443.3	3	1	VDKDLQSLEDILHQVEJK		2123.1	5 4 2 0 0	(N(N(H(H(N(H(A))))(H(N(H(A)))))))	3486	0 1 0 0 0;0 2 0 0 0;1 2 0 0 0;2 2 0 0 0;2 3 0 0 0;3 2 0 0 0;3 3 0 0 0;3 3 1 0 0;3 4 0 0 0;4 3 0 0 0;4 3 1 0 0;4 4 0 0 0;4 4 1 0 0;5 4 0 0 0;5 4 1 0 0;	2204.77	17	48.935	50.3405	46.3248	7	0.02412	5.5736	0.76471	1	0.02941	0	0	46.3248	39.4144	52.8764	1.58271e-58	0	1.58271e-58	sp|P02679|FIBG_HUMAN	78	sp|P02679|FIBG_HUMAN78(N(N(H(H(N(H(A))))(H(N(H(A)))))))
SC1-GAZ-3.10821.10821.5.0.dta	SC1-GAZ-3.10821.10821.5.0.dta	SC1-GAZ-3	10821	6078.53	5731.43	1147.09	5	1	NCGVJCSGDVFTALIGEIASPNYPKPYPENSR	2,Carbamidomethyl[C];6,Carbamidomethyl[C];	3526.64	5 4 2 0 0	(N(N(H(H(N(H(A))))(H(N(H(A)))))))	3486	0 1 0 0 0;0 2 0 0 0;1 2 0 0 0;2 2 0 0 0;2 3 0 0 0;3 2 0 0 0;3 3 0 0 0;3 3 1 0 0;3 4 0 0 0;4 3 0 0 0;4 3 1 0 0;4 4 0 0 0;4 4 1 0 0;5 4 0 0 0;5 4 1 0 0;	2204.77	5	4.43572	6.18901	1.17961	3	0.02572	4.48718	0.17647	0.40323	0	0	0	1.17961	7.05308	5.14103	0.00442267	0.000674271	0.00481654	sp|P09871|C1S_HUMAN	174	sp|P09871|C1S_HUMAN174(N(N(H(H(N(H(A))))(H(N(H(A)))))))
SC8-GAZ-3.8787.8787.3.0.dta	SC8-GAZ-3.8787.8787.3.0.dta	SC8-GAZ-3	8787	6186.08	4888.05	1630.02	3	1	NCGVJCSGDVFTALIGEIASPNYPK	2,Carbamidomethyl[C];6,Carbamidomethyl[C];	2683.25	5 4 2 0 0	(N(N(H(H(N(H(A))))(H(N(H(A)))))))	3486	0 1 0 0 0;0 2 0 0 0;1 2 0 0 0;2 2 0 0 0;2 3 0 0 0;3 2 0 0 0;3 3 0 0 0;3 3 1 0 0;3 4 0 0 0;4 3 0 0 0;4 3 1 0 0;4 4 0 0 0;4 4 1 0 0;5 4 0 0 0;5 4 1 0 0;	2204.77	5	18.3851	20.1647	15.0802	7	0.03141	6.42648	0.52941	0.77083	0	0	0	15.0802	17.3345	20.1186	2.18544e-17	0	2.18544e-17	sp|P09871|C1S_HUMAN	174	sp|P09871|C1S_HUMAN174(N(N(H(H(N(H(A))))(H(N(H(A)))))))
SC4-GAZ-1.3713.3713.2.0.dta	SC4-GAZ-1.3713.3713.2.0.dta	SC4-GAZ-1	3713	2325.52	2344.99	1173	2	1	GHVJITR		796.442	4 3 1 0 0	(N(N(H(H)(H(N(H(A)))))))	3353	0 1 0 0 0;0 2 0 0 0;1 2 0 0 0;2 2 0 0 0;2 3 0 0 0;3 2 0 0 0;3 3 0 0 0;3 3 1 0 0;4 3 0 0 0;	1548.54	4	30.3375	12.1977	64.0255	7	-0.00138	-0.59	1	0.91667	0	0	0	64.0255	11.1244	31.4499	2.33353e-82	0	2.33353e-82	sp|P00734|THRB_HUMAN	121	sp|P00734|THRB_HUMAN121(N(N(H(H)(H(N(H(A)))))))
SC7-GAZ-2.7672.7672.3.0.dta	SC7-GAZ-2.7672.7672.3.0.dta	SC7-GAZ-2	7672	5034.96	4865.97	1622.66	3	1	QQQHLFGSJVTDCSGJFCLFR	13,Carbamidomethyl[C];18,Carbamidomethyl[C];	2515.12	5 4 2 0 1	(N(F)(N(H(H(N(H(A))))(H(N(H(A)))))))	3587	0 1 0 0 0;0 1 0 0 1;0 2 0 0 0;0 2 0 0 1;1 2 0 0 0;1 2 0 0 1;2 2 0 0 0;2 2 0 0 1;2 3 0 0 0;2 3 0 0 1;3 2 0 0 0;3 2 0 0 1;3 3 0 0 0;3 3 0 0 1;3 3 1 0 0;3 3 1 0 1;3 4 0 0 0;3 4 0 0 1;4 3 0 0 0;4 3 0 0 1;4 3 1 0 0;4 3 1 0 1;4 4 0 0 0;4 4 0 0 1;4 4 1 0 0;4 4 1 0 1;5 4 0 0 0;5 4 0 0 1;5 4 1 0 0;5 4 1 0 1;5 4 2 0 0;	2350.83	9	21.9931	27.2104	12.3037	6	0.01952	4.01054	0.36364	0.85	0.025	0	0	12.3037	22.2609	24.2192	5.00401e-14	0	5.00401e-14	sp|P02787|TRFE_HUMAN	630	sp|P02787|TRFE_HUMAN630(N(F)(N(H(H(N(H(A))))(H(N(H(A)))))))
SC9-GAZ-2.8825.8825.3.0.dta	SC9-GAZ-2.8825.8825.3.0.dta	SC9-GAZ-2	8825	5161.18	3976.63	1326.22	3	1	VCQDCPLLAPLJDTR	2,Carbamidomethyl[C];5,Carbamidomethyl[C];	1771.85	5 4 2 0 0	(N(N(H(H(N(H(A))))(H(N(H(A)))))))	3486	0 1 0 0 0;0 2 0 0 0;1 2 0 0 0;2 2 0 0 0;2 3 0 0 0;3 2 0 0 0;3 3 0 0 0;3 3 1 0 0;3 4 0 0 0;4 3 0 0 0;4 3 1 0 0;4 4 0 0 0;4 4 1 0 0;5 4 0 0 0;5 4 1 0 0;	2204.77	12	26.7184	24.2124	31.3724	7	0.01384	3.47957	0.58824	0.67857	0.07143	0	0	31.3724	19.985	28.7169	1.69478e-38	0	1.69478e-38	sp|P02765|FETUA_HUMAN	156	sp|P02765|FETUA_HUMAN156(N(N(H(H(N(H(A))))(H(N(H(A)))))))
SC10-GAZ-3.5810.5810.4.1.dta	SC10-GAZ-3.5810.5810.4.1.dta	SC10-GAZ-3	5810	4150.17	3385.44	847.115	4	1	HAJWTLTPLK		1180.65	5 4 2 0 0	(N(N(H(H(N(H(A))))(H(N(H(A)))))))	3486	0 1 0 0 0;0 2 0 0 0;1 2 0 0 0;2 2 0 0 0;2 3 0 0 0;3 2 0 0 0;3 3 0 0 0;3 3 1 0 0;3 4 0 0 0;4 3 0 0 0;4 3 1 0 0;4 4 0 0 0;4 4 1 0 0;5 4 0 0 0;5 4 1 0 0;	2204.77	3	41.3651	30.1487	62.1957	7	0.01737	5.13138	0.82353	1.22222	0	0	0	62.1957	23.8829	43.7534	5.5471e-80	0	5.5471e-80	sp|P27169|PON1_HUMAN	253	sp|P27169|PON1_HUMAN253(N(N(H(H(N(H(A))))(H(N(H(A)))))))
SC10-GAZ-3.8286.8286.3.0.dta	SC10-GAZ-3.8286.8286.3.0.dta	SC10-GAZ-3	8286	6026.33	3304.45	1102.16	3	1	YLGJATAIFFLPDEGK		1755.9	4 3 1 0 0	(N(N(H(H)(H(N(H(A)))))))	3353	0 1 0 0 0;0 2 0 0 0;1 2 0 0 0;2 2 0 0 0;2 3 0 0 0;3 2 0 0 0;3 3 0 0 0;3 3 1 0 0;4 3 0 0 0;	1548.54	4	34.0017	36.9855	28.4602	7	0.01379	4.1739	0.72727	1.06667	0	0	0	28.4602	29.2089	36.9226	1.20438e-34	0	1.20438e-34	sp|P01009|A1AT_HUMAN	271	sp|P01009|A1AT_HUMAN271(N(N(H(H)(H(N(H(A)))))))
SC10-GAZ-3.6093.6093.4.0.dta	SC10-GAZ-3.6093.6093.4.0.dta	SC10-GAZ-3	6093	4365.22	3870.75	968.444	4	1	VVLHPJYSQVDIGLIK		1795.01	6 4 1 0 0	(N(N(H(H(H))(H(N(H))(N(H(A)))))))	3441	0 1 0 0 0;0 2 0 0 0;1 2 0 0 0;2 2 0 0 0;2 3 0 0 0;2 4 0 0 0;3 2 0 0 0;3 3 0 0 0;3 3 1 0 0;3 4 0 0 0;3 4 1 0 0;4 2 0 0 0;4 3 0 0 0;4 3 1 0 0;4 4 0 0 0;4 4 1 0 0;5 3 0 0 0;5 3 1 0 0;5 4 0 0 0;5 4 1 0 0;6 4 0 0 0;	2075.73	6	27.6454	26.4533	29.8592	7	0.01378	3.55979	0.52174	0.86667	0.03333	0	0	29.8592	21.3441	29.7798	1.84894e-36	0	1.84894e-36	sp|P00738|HPT_HUMAN	241	sp|P00738|HPT_HUMAN241(N(N(H(H(H))(H(N(H))(N(H(A)))))))
SC9-GAZ-2.10123.10123.5.0.dta	SC9-GAZ-2.10123.10123.5.0.dta	SC9-GAZ-2	10123	6135.62	6552.88	1311.38	5	1	ADTHDEILEGLNFJLTEIPEAQIHEGFQELLR		3691.82	6 5 3 0 0	(N(N(H(H(N(H(A))))(H(N(H(A)))(N(H(A)))))))	4126	0 1 0 0 0;0 2 0 0 0;1 2 0 0 0;2 2 0 0 0;2 3 0 0 0;2 4 0 0 0;3 2 0 0 0;3 3 0 0 0;3 3 1 0 0;3 4 0 0 0;3 4 1 0 0;3 5 0 0 0;4 3 0 0 0;4 3 1 0 0;4 4 0 0 0;4 4 1 0 0;4 4 2 0 0;4 5 0 0 0;4 5 1 0 0;5 4 0 0 0;5 4 1 0 0;5 4 2 0 0;5 5 0 0 0;5 5 1 0 0;5 5 2 0 0;6 5 0 0 0;6 5 1 0 0;6 5 2 0 0;	2861	14	18.3461	27.0169	2.24304	4	0.05513	8.41317	0.13333	0.62903	0	0	0	2.24304	22.253	20.5714	0.00113771	0	0.00113771	sp|P01009|A1AT_HUMAN	107	sp|P01009|A1AT_HUMAN107(N(N(H(H(N(H(A))))(H(N(H(A)))(N(H(A)))))))
SC5-GAZ-3.5558.5558.4.0.dta	SC5-GAZ-3.5558.5558.4.0.dta	SC5-GAZ-3	5558	3761.2	4470.87	1118.47	4	1	ELHHLQEQJVSNAFLDK		2022	5 4 2 1 0	(N(N(H(H(N(H(A))))(H(N(H(A)(Z)))))))	1215	0 1 0 0 0;0 2 0 0 0;1 2 0 0 0;2 2 0 0 0;2 3 0 0 0;3 2 0 0 0;3 3 0 0 0;3 3 0 1 0;3 3 1 0 0;3 3 1 1 0;3 4 0 0 0;4 3 0 0 0;4 3 0 1 0;4 3 1 0 0;4 3 1 1 0;4 4 0 0 0;4 4 0 1 0;4 4 1 0 0;4 4 1 1 0;5 4 0 0 0;5 4 0 1 0;5 4 1 0 0;5 4 1 1 0;5 4 2 0 0;	2448.85	9	26.8532	23.9719	32.2042	7	0.01551	3.469	0.5	0.8125	0	0	0	32.2042	19.6176	28.815	1.47249e-39	0	1.47249e-39	sp|P00450|CERU_HUMAN	762	sp|P00450|CERU_HUMAN762(N(N(H(H(N(H(A))))(H(N(H(A)(Z)))))))
SC1-GAZ-1.10103.10103.4.0.dta	SC1-GAZ-1.10103.10103.4.0.dta	SC1-GAZ-1	10103	6095.76	4612.05	1153.77	4	1	VSJQTLSLFFTVLQDVPVR		2163.18	5 4 2 1 0	(N(N(H(H(N(H(A)(Z))))(H(N(H(A)))))))	807	0 1 0 0 0;0 2 0 0 0;1 2 0 0 0;2 2 0 0 0;2 3 0 0 0;3 2 0 0 0;3 3 0 0 0;3 3 0 1 0;3 3 1 0 0;3 3 1 1 0;3 4 0 0 0;4 3 0 0 0;4 3 0 1 0;4 3 1 0 0;4 3 1 1 0;4 4 0 0 0;4 4 0 1 0;4 4 1 0 0;4 4 1 1 0;5 4 0 0 0;5 4 0 1 0;5 4 1 0 0;5 4 1 1 0;5 4 2 0 0;	2448.85	3	21.4234	30.7232	4.15233	5	0.01381	2.99443	0.19231	0.88889	0	0	0	4.15233	25.0119	23.9246	4.12343e-05	0	4.12343e-05	sp|P01023|A2MG_HUMAN	1424	sp|P01023|A2MG_HUMAN1424(N(N(H(H(N(H(A)(Z))))(H(N(H(A)))))))
SC10-GAZ-1.5830.5830.3.0.dta	SC10-GAZ-1.5830.5830.3.0.dta	SC10-GAZ-1	5830	3495.72	3400.33	1134.11	3	1	DIENFJSTQK		1195.56	5 4 2 0 0	(N(N(H(H(N(H(A))))(H(N(H(A)))))))	3486	0 1 0 0 0;0 2 0 0 0;1 2 0 0 0;2 2 0 0 0;2 3 0 0 0;3 2 0 0 0;3 3 0 0 0;3 3 1 0 0;3 4 0 0 0;4 3 0 0 0;4 3 1 0 0;4 4 0 0 0;4 4 1 0 0;5 4 0 0 0;5 4 1 0 0;	2204.77	6	23.7243	25.1714	21.0367	6	-0.00338	-0.99462	0.52941	1.22222	0.05556	0	0	21.0367	20.458	25.7701	5.28847e-25	0	5.28847e-25	sp|P43652|AFAM_HUMAN	33	sp|P43652|AFAM_HUMAN33(N(N(H(H(N(H(A))))(H(N(H(A)))))))
SC8-GAZ-2.7140.7140.4.0.dta	SC8-GAZ-2.7140.7140.4.0.dta	SC8-GAZ-2	7140	4849.9	3649.58	913.15	4	1	ALPQPQJVTSLLGCTH	14,Carbamidomethyl[C];	1735.88	5 4 1 0 0	(N(N(H(H(N(H)))(H(N(H(A)))))))	3394	0 1 0 0 0;0 2 0 0 0;1 2 0 0 0;2 2 0 0 0;2 3 0 0 0;3 2 0 0 0;3 3 0 0 0;3 3 1 0 0;3 4 0 0 0;4 3 0 0 0;4 3 1 0 0;4 4 0 0 0;4 4 1 0 0;5 4 0 0 0;	1913.68	7	23.7642	26.2094	19.2231	6	0.01997	5.47283	0.5625	0.9	0	0	0	19.2231	21.5835	25.9225	1.27036e-22	0	1.27036e-22	sp|P02790|HEMO_HUMAN	453	sp|P02790|HEMO_HUMAN453(N(N(H(H(N(H)))(H(N(H(A)))))))
SC8-GAZ-1.7995.7995.4.0.dta	SC8-GAZ-1.7995.7995.4.0.dta	SC8-GAZ-1	7995	4955.13	4802.08	1201.27	4	1	VVLHPJYSQVDIGLIK		1795.01	6 5 3 0 1	(N(N(H(H(N(F)(H(A))))(H(N(H(A)))(N(H(A)))))))	4308	0 1 0 0 0;0 2 0 0 0;1 2 0 0 0;2 2 0 0 0;2 3 0 0 0;2 3 0 0 1;2 4 0 0 0;3 2 0 0 0;3 3 0 0 0;3 3 0 0 1;3 3 1 0 0;3 3 1 0 1;3 4 0 0 0;3 4 0 0 1;3 4 1 0 0;3 5 0 0 0;3 5 0 0 1;4 3 0 0 0;4 3 0 0 1;4 3 1 0 0;4 3 1 0 1;4 4 0 0 0;4 4 0 0 1;4 4 1 0 0;4 4 1 0 1;4 4 2 0 0;4 5 0 0 0;4 5 0 0 1;4 5 1 0 0;4 5 1 0 1;5 4 0 0 0;5 4 0 0 1;5 4 1 0 0;5 4 1 0 1;5 4 2 0 0;5 4 2 0 1;5 5 0 0 0;5 5 0 0 1;5 5 1 0 0;5 5 1 0 1;5 5 2 0 0;5 5 2 0 1;6 5 0 0 0;6 5 0 0 1;6 5 1 0 0;6 5 1 0 1;6 5 2 0 0;6 5 2 0 1;6 5 3 0 0;	3007.06	6	19.4761	11.1864	34.8713	7	0.00729	1.51865	0.33333	0.6	0	0	0	34.8713	10.6453	20.5407	3.51292e-43	6.43832e-05	6.43832e-05	sp|P00738|HPT_HUMAN	241	sp|P00738|HPT_HUMAN241(N(N(H(H(N(F)(H(A))))(H(N(H(A)))(N(H(A)))))))
SC10-GAZ-1.6960.6960.3.0.dta	SC10-GAZ-1.6960.6960.3.0.dta	SC10-GAZ-1	6960	4214.49	3609.46	1203.82	3	1	SWPAVGJCSSALR	8,Carbamidomethyl[C];	1404.67	5 4 2 0 0	(N(N(H(H(N(H(A))))(H(N(H(A)))))))	3486	0 1 0 0 0;0 2 0 0 0;1 2 0 0 0;2 2 0 0 0;2 3 0 0 0;3 2 0 0 0;3 3 0 0 0;3 3 1 0 0;3 4 0 0 0;4 3 0 0 0;4 3 1 0 0;4 4 0 0 0;4 4 1 0 0;5 4 0 0 0;5 4 1 0 0;	2204.77	7	25.0415	19.1556	35.9723	6	0.01608	4.45412	0.70588	0.79167	0	0	0	35.9723	16.296	26.6711	1.30056e-44	0	1.30056e-44	sp|P02790|HEMO_HUMAN	187	sp|P02790|HEMO_HUMAN187(N(N(H(H(N(H(A))))(H(N(H(A)))))))
SC8-GAZ-2.8666.8666.4.0.dta	SC8-GAZ-2.8666.8666.4.0.dta	SC8-GAZ-2	8666	6019.79	4310.94	1078.49	4	1	GCVLLSYLJETVTVSASLESVR	2,Carbamidomethyl[C];	2397.23	5 4 1 0 0	(N(N(H(H(N(H)))(H(N(H(A)))))))	3394	0 1 0 0 0;0 2 0 0 0;1 2 0 0 0;2 2 0 0 0;2 3 0 0 0;3 2 0 0 0;3 3 0 0 0;3 3 1 0 0;3 4 0 0 0;4 3 0 0 0;4 3 1 0 0;4 4 0 0 0;4 4 1 0 0;5 4 0 0 0;	1913.68	9	18.6959	24.4011	8.1005	6	0.03285	7.62026	0.375	0.80952	0	0	0	8.1005	20.1451	20.7104	5.09812e-09	0	5.09812e-09	sp|P01023|A2MG_HUMAN	55	sp|P01023|A2MG_HUMAN55(N(N(H(H(N(H)))(H(N(H(A)))))))
SC3-GAZ-1.2997.2997.4.0.dta	SC3-GAZ-1.2997.2997.4.0.dta	SC3-GAZ-1	2997	1987.84	3344.35	836.844	4	1	YKJNSDISSTR		1284.62	5 4 1 0 1	(N(F)(N(H(H(N(H)))(H(N(H(A)))))))	3433	0 1 0 0 0;0 1 0 0 1;0 2 0 0 0;0 2 0 0 1;1 2 0 0 0;1 2 0 0 1;2 2 0 0 0;2 2 0 0 1;2 3 0 0 0;2 3 0 0 1;3 2 0 0 0;3 2 0 0 1;3 3 0 0 0;3 3 0 0 1;3 3 1 0 0;3 3 1 0 1;3 4 0 0 0;3 4 0 0 1;4 3 0 0 0;4 3 0 0 1;4 3 1 0 0;4 3 1 0 1;4 4 0 0 0;4 4 0 0 1;4 4 1 0 0;4 4 1 0 1;5 4 0 0 0;5 4 0 0 1;5 4 1 0 0;	2059.73	3	34.37	17.7359	65.2619	9	0.00174	0.52049	0.58065	1	0	0	0	65.2619	14.5631	35.8263	3.30964e-84	0	3.30964e-84	sp|P01871|IGHM_HUMAN	46	sp|P01871|IGHM_HUMAN46(N(F)(N(H(H(N(H)))(H(N(H(A)))))))
SC3-GAZ-1.8240.8240.4.1.dta	SC3-GAZ-1.8240.8240.4.1.dta	SC3-GAZ-1	8240	5155.39	4327.89	1082.73	4	1	VDKDLQSLEDILHQVEJK		2123.1	5 4 2 0 0	(N(N(H(H(N(H(A))))(H(N(H(A)))))))	3486	0 1 0 0 0;0 2 0 0 0;1 2 0 0 0;2 2 0 0 0;2 3 0 0 0;3 2 0 0 0;3 3 0 0 0;3 3 1 0 0;3 4 0 0 0;4 3 0 0 0;4 3 1 0 0;4 4 0 0 0;4 4 1 0 0;5 4 0 0 0;5 4 1 0 0;	2204.77	17	51.4677	45.8273	61.9428	7	0.02169	5.0119	0.82353	0.94118	0.02941	0	0	61.9428	35.4739	55.0151	1.05728e-79	0	1.05728e-79	sp|P02679|FIBG_HUMAN	78	sp|P02679|FIBG_HUMAN78(N(N(H(H(N(H(A))))(H(N(H(A)))))))
SC9-GAZ-1.9920.9920.4.5.dta	SC9-GAZ-1.9920.9920.4.5.dta	SC9-GAZ-1	9920	5227.5	4436.92	1109.98	4	1	LDAPTNLQFVJETDSTVLVR		2232.15	5 4 2 0 0	(N(N(H(H(N(H(A))))(H(N(H(A)))))))	3486	0 1 0 0 0;0 2 0 0 0;1 2 0 0 0;2 2 0 0 0;2 3 0 0 0;3 2 0 0 0;3 3 0 0 0;3 3 1 0 0;3 4 0 0 0;4 3 0 0 0;4 3 1 0 0;4 4 0 0 0;4 4 1 0 0;5 4 0 0 0;5 4 1 0 0;	2204.77	11	25.0482	32.0034	12.1313	6	-0.00493	-1.11204	0.47059	0.92105	0	0	0	12.1313	28.3428	27.8825	8.18706e-14	0	8.18706e-14	sp|P02751|FINC_HUMAN	1007	sp|P02751|FINC_HUMAN1007(N(N(H(H(N(H(A))))(H(N(H(A)))))))
SC7-GAZ-3.8628.8628.4.0.dta	SC7-GAZ-3.8628.8628.4.0.dta	SC7-GAZ-3	8628	5978.4	4310.94	1078.49	4	1	GCVLLSYLJETVTVSASLESVR	2,Carbamidomethyl[C];	2397.23	5 4 1 0 0	(N(N(H(H(N(H)))(H(N(H(A)))))))	3394	0 1 0 0 0;0 2 0 0 0;1 2 0 0 0;2 2 0 0 0;2 3 0 0 0;3 2 0 0 0;3 3 0 0 0;3 3 1 0 0;3 4 0 0 0;4 3 0 0 0;4 3 1 0 0;4 4 0 0 0;4 4 1 0 0;5 4 0 0 0;	1913.68	9	30.9639	42.0227	10.426	6	0.03489	8.09254	0.4375	1.02381	0	0	0	10.426	32.8114	34.245	1.08185e-11	0	1.08185e-11	sp|P01023|A2MG_HUMAN	55	sp|P01023|A2MG_HUMAN55(N(N(H(H(N(H)))(H(N(H(A)))))))
SC10-GAZ-2.10487.10487.4.4.dta	SC10-GAZ-2.10487.10487.4.4.dta	SC10-GAZ-2	10487	6322.45	4369	1093.01	4	1	VSJQTLSLFFTVLQDVPVR		2163.18	5 4 1 0 2	(N(N(H(H(N(H)(F)))(H(N(F)(H(A)))))))	3497	0 1 0 0 0;0 2 0 0 0;1 2 0 0 0;2 2 0 0 0;2 3 0 0 0;2 3 0 0 1;3 2 0 0 0;3 3 0 0 0;3 3 0 0 1;3 3 1 0 0;3 3 1 0 1;3 4 0 0 0;3 4 0 0 1;3 4 0 0 2;4 3 0 0 0;4 3 0 0 1;4 3 1 0 0;4 3 1 0 1;4 4 0 0 0;4 4 0 0 1;4 4 0 0 2;4 4 1 0 0;4 4 1 0 1;4 4 1 0 2;5 4 0 0 0;5 4 0 0 1;5 4 0 0 2;5 4 1 0 0;5 4 1 0 1;	2205.79	3	45.8556	66.4621	7.58631	6	0.02615	5.98647	0.19355	1.08333	0	0	0	7.58631	53.2167	51.1772	1.87915e-08	0	1.87915e-08	sp|P01023|A2MG_HUMAN	1424	sp|P01023|A2MG_HUMAN1424(N(N(H(H(N(H)(F)))(H(N(F)(H(A)))))))
SC4-GAZ-1.8479.8479.4.0.dta	SC4-GAZ-1.8479.8479.4.0.dta	SC4-GAZ-1	8479	5239.52	5407.29	1352.58	4	1	FJLTETSEAEIHQSFQHLLR		2400.19	6 5 3 0 1	(N(N(H(H(N(F)(H(A))))(H(N(H(A)))(N(H(A)))))))	4308	0 1 0 0 0;0 2 0 0 0;1 2 0 0 0;2 2 0 0 0;2 3 0 0 0;2 3 0 0 1;2 4 0 0 0;3 2 0 0 0;3 3 0 0 0;3 3 0 0 1;3 3 1 0 0;3 3 1 0 1;3 4 0 0 0;3 4 0 0 1;3 4 1 0 0;3 5 0 0 0;3 5 0 0 1;4 3 0 0 0;4 3 0 0 1;4 3 1 0 0;4 3 1 0 1;4 4 0 0 0;4 4 0 0 1;4 4 1 0 0;4 4 1 0 1;4 4 2 0 0;4 5 0 0 0;4 5 0 0 1;4 5 1 0 0;4 5 1 0 1;5 4 0 0 0;5 4 0 0 1;5 4 1 0 0;5 4 1 0 1;5 4 2 0 0;5 4 2 0 1;5 5 0 0 0;5 5 0 0 1;5 5 1 0 0;5 5 1 0 1;5 5 2 0 0;5 5 2 0 1;6 5 0 0 0;6 5 0 0 1;6 5 1 0 0;6 5 1 0 1;6 5 2 0 0;6 5 2 0 1;6 5 3 0 0;	3007.06	2	11.972	9.46284	16.6318	7	0.03394	6.2761	0.2549	0.63158	0	0	0	16.6318	9.17694	12.8897	2.37766e-19	6.43832e-05	6.43832e-05	sp|P01011|AACT_HUMAN	106	sp|P01011|AACT_HUMAN106(N(N(H(H(N(F)(H(A))))(H(N(H(A)))(N(H(A)))))))
SC8-GAZ-1.7377.7377.4.0.dta	SC8-GAZ-1.7377.7377.4.0.dta	SC8-GAZ-1	7377	4548.71	4403.03	1101.51	4	1	VVLHPJYSQVDIGLIKLK		2036.19	6 4 2 0 0	(N(N(H(H(H))(H(N(H(A)))(N(H(A)))))))	3597	0 1 0 0 0;0 2 0 0 0;1 2 0 0 0;2 2 0 0 0;2 3 0 0 0;2 4 0 0 0;3 2 0 0 0;3 3 0 0 0;3 3 1 0 0;3 4 0 0 0;3 4 1 0 0;4 2 0 0 0;4 3 0 0 0;4 3 1 0 0;4 4 0 0 0;4 4 1 0 0;4 4 2 0 0;5 3 0 0 0;5 3 1 0 0;5 4 0 0 0;5 4 1 0 0;5 4 2 0 0;6 4 0 0 0;6 4 1 0 0;	2366.83	6	11.3054	8.10771	17.2441	4	0.00992	2.25198	0.53846	0.44118	0	0	0	17.2441	8.19615	12.125	4.45923e-20	0.000182304	0.000182304	sp|P00738|HPT_HUMAN	241	sp|P00738|HPT_HUMAN241(N(N(H(H(H))(H(N(H(A)))(N(H(A)))))))
SC2-GAZ-2.8115.8115.4.0.dta	SC2-GAZ-2.8115.8115.4.0.dta	SC2-GAZ-2	8115	5228.56	4280.88	1070.98	4	1	VDKDLQSLEDILHQVEJK		2123.1	5 4 1 1 0	(N(N(H(H(N(H)))(H(N(H(A)(Z)))))))	0	0 1 0 0 0;0 2 0 0 0;1 2 0 0 0;2 2 0 0 0;2 3 0 0 0;3 2 0 0 0;3 3 0 0 0;3 3 0 1 0;3 3 1 0 0;3 3 1 1 0;3 4 0 0 0;4 3 0 0 0;4 3 0 1 0;4 3 1 0 0;4 3 1 1 0;4 4 0 0 0;4 4 0 1 0;4 4 1 0 0;4 4 1 1 0;5 4 0 0 0;5 4 0 1 0;5 4 1 0 0;	2157.76	17	55.8463	51.636	63.6654	7	0.0235	5.48999	0.66667	1.08824	0.02941	0	0	63.6654	39.682	59.8145	8.09373e-82	0	8.09373e-82	sp|P02679|FIBG_HUMAN	78	sp|P02679|FIBG_HUMAN78(N(N(H(H(N(H)))(H(N(H(A)(Z)))))))
SC8-GAZ-1.8317.8317.3.0.dta	SC8-GAZ-1.8317.8317.3.0.dta	SC8-GAZ-1	8317	5189.03	4327.88	1443.3	3	1	VDKDLQSLEDILHQVEJK		2123.1	5 4 2 0 0	(N(N(H(H(N(H(A))))(H(N(H(A)))))))	3486	0 1 0 0 0;0 2 0 0 0;1 2 0 0 0;2 2 0 0 0;2 3 0 0 0;3 2 0 0 0;3 3 0 0 0;3 3 1 0 0;3 4 0 0 0;4 3 0 0 0;4 3 1 0 0;4 4 0 0 0;4 4 1 0 0;5 4 0 0 0;5 4 1 0 0;	2204.77	17	48.9127	54.171	39.1473	7	0.00944	2.1812	0.82353	1.08824	0.05882	0	0	39.1473	41.9961	53.1123	7.51049e-49	0	7.51049e-49	sp|P02679|FIBG_HUMAN	78	sp|P02679|FIBG_HUMAN78(N(N(H(H(N(H(A))))(H(N(H(A)))))))
SC10-GAZ-3.6525.6525.4.0.dta	SC10-GAZ-3.6525.6525.4.0.dta	SC10-GAZ-3	6525	4691.55	4487.97	1122.75	4	1	VVLHPJYSQVDIGLIK		1795.01	5 4 2 2 0	(N(N(H(H(N(H(A)(Z))))(H(N(H(A)(Z)))))))	1623	0 1 0 0 0;0 2 0 0 0;1 2 0 0 0;2 2 0 0 0;2 3 0 0 0;3 2 0 0 0;3 3 0 0 0;3 3 0 1 0;3 3 1 0 0;3 3 1 1 0;3 4 0 0 0;4 3 0 0 0;4 3 0 1 0;4 3 1 0 0;4 3 1 1 0;4 4 0 0 0;4 4 0 1 0;4 4 1 0 0;4 4 1 1 0;5 4 0 0 0;5 4 0 1 0;5 4 0 2 0;5 4 1 0 0;5 4 1 1 0;5 4 1 2 0;5 4 2 0 0;5 4 2 1 0;	2692.93	6	29.7444	24.3388	39.7835	7	0.0233	5.19231	0.55172	0.86667	0	0	0	39.7835	19.86	31.7304	1.06074e-49	0	1.06074e-49	sp|P00738|HPT_HUMAN	241	sp|P00738|HPT_HUMAN241(N(N(H(H(N(H(A)(Z))))(H(N(H(A)(Z)))))))
SC9-GAZ-1.10962.10962.4.0.dta	SC9-GAZ-1.10962.10962.4.0.dta	SC9-GAZ-1	10962	5966.45	6698.89	1675.48	4	1	ADTHDEILEGLNFJLTEIPEAQIHEGFQELLR		3691.82	6 5 3 0 1	(N(N(H(H(N(F)(H(A))))(H(N(H(A)))(N(H(A)))))))	4308	0 1 0 0 0;0 2 0 0 0;1 2 0 0 0;2 2 0 0 0;2 3 0 0 0;2 3 0 0 1;2 4 0 0 0;3 2 0 0 0;3 3 0 0 0;3 3 0 0 1;3 3 1 0 0;3 3 1 0 1;3 4 0 0 0;3 4 0 0 1;3 4 1 0 0;3 5 0 0 0;3 5 0 0 1;4 3 0 0 0;4 3 0 0 1;4 3 1 0 0;4 3 1 0 1;4 4 0 0 0;4 4 0 0 1;4 4 1 0 0;4 4 1 0 1;4 4 2 0 0;4 5 0 0 0;4 5 0 0 1;4 5 1 0 0;4 5 1 0 1;5 4 0 0 0;5 4 0 0 1;5 4 1 0 0;5 4 1 0 1;5 4 2 0 0;5 4 2 0 1;5 5 0 0 0;5 5 0 0 1;5 5 1 0 0;5 5 1 0 1;5 5 2 0 0;5 5 2 0 1;6 5 0 0 0;6 5 0 0 1;6 5 1 0 0;6 5 1 0 1;6 5 2 0 0;6 5 2 0 1;6 5 3 0 0;	3007.06	14	20.1524	30.4568	1.01557	3	0.00931	1.39048	0.05882	0.59677	0	0	0	1.01557	26.866	22.839	0.00682996	0	0.00682996	sp|P01009|A1AT_HUMAN	107	sp|P01009|A1AT_HUMAN107(N(N(H(H(N(F)(H(A))))(H(N(H(A)))(N(H(A)))))))
SC10-GAZ-2.9618.9618.4.0.dta	SC10-GAZ-2.9618.9618.4.0.dta	SC10-GAZ-2	9618	5671.72	3938.69	985.429	4	1	DLQSLEDILHQVEJK		1780.91	5 4 1 1 0	(N(N(H(H)(H(N(H))(N(H(A)(Z)))))))	60	0 1 0 0 0;0 2 0 0 0;1 2 0 0 0;2 2 0 0 0;2 3 0 0 0;2 4 0 0 0;3 2 0 0 0;3 3 0 0 0;3 3 0 1 0;3 3 1 0 0;3 3 1 1 0;3 4 0 0 0;3 4 0 1 0;3 4 1 0 0;3 4 1 1 0;4 3 0 0 0;4 3 0 1 0;4 3 1 0 0;4 3 1 1 0;4 4 0 0 0;4 4 0 1 0;4 4 1 0 0;4 4 1 1 0;5 4 0 0 0;5 4 0 1 0;5 4 1 0 0;	2157.76	14	38.8216	37.3355	41.5816	7	0.02745	6.96931	0.5	0.96429	0.07143	0	0	41.5816	29.1634	41.7379	4.17066e-52	0	4.17066e-52	sp|P02679|FIBG_HUMAN	78	sp|P02679|FIBG_HUMAN78(N(N(H(H)(H(N(H))(N(H(A)(Z)))))))
SC8-GAZ-3.7876.7876.4.1.dta	SC8-GAZ-3.7876.7876.4.1.dta	SC8-GAZ-3	7876	5498.49	4571.98	1143.75	4	1	VDKDLQSLEDILHQVEJK		2123.1	5 4 2 1 0	(N(N(H(H(N(H(A)(Z))))(H(N(H(A)))))))	807	0 1 0 0 0;0 2 0 0 0;1 2 0 0 0;2 2 0 0 0;2 3 0 0 0;3 2 0 0 0;3 3 0 0 0;3 3 0 1 0;3 3 1 0 0;3 3 1 1 0;3 4 0 0 0;4 3 0 0 0;4 3 0 1 0;4 3 1 0 0;4 3 1 1 0;4 4 0 0 0;4 4 0 1 0;4 4 1 0 0;4 4 1 1 0;5 4 0 0 0;5 4 0 1 0;5 4 1 0 0;5 4 1 1 0;5 4 2 0 0;	2448.85	17	17.8436	6.60543	38.7145	7	0.02585	5.65389	0.57692	0.41176	0	0	0	38.7145	7.01198	18.5448	2.81162e-48	0.000674271	0.000674271	sp|P02679|FIBG_HUMAN	78	sp|P02679|FIBG_HUMAN78(N(N(H(H(N(H(A)(Z))))(H(N(H(A)))))))
SC6-GAZ-3.8237.8237.3.0.dta	SC6-GAZ-3.8237.8237.3.0.dta	SC6-GAZ-3	8237	5096.39	4122.69	1374.9	3	1	VCQDCPLLAPLJDTR	2,Carbamidomethyl[C];5,Carbamidomethyl[C];	1771.85	5 4 2 0 1	(N(N(H(H(N(H(A))))(H(N(F)(H(A)))))))	3589	0 1 0 0 0;0 2 0 0 0;1 2 0 0 0;2 2 0 0 0;2 3 0 0 0;2 3 0 0 1;3 2 0 0 0;3 3 0 0 0;3 3 0 0 1;3 3 1 0 0;3 3 1 0 1;3 4 0 0 0;3 4 0 0 1;4 3 0 0 0;4 3 0 0 1;4 3 1 0 0;4 3 1 0 1;4 4 0 0 0;4 4 0 0 1;4 4 1 0 0;4 4 1 0 1;5 4 0 0 0;5 4 0 0 1;5 4 1 0 0;5 4 1 0 1;5 4 2 0 0;	2350.83	12	11.4237	13.0716	8.36317	6	0.01332	3.2307	0.25	0.57143	0.03571	0	0	8.36317	11.6058	12.5843	2.62488e-09	0	2.62488e-09	sp|P02765|FETUA_HUMAN	156	sp|P02765|FETUA_HUMAN156(N(N(H(H(N(H(A))))(H(N(F)(H(A)))))))
SC6-GAZ-3.9542.9542.4.0.dta	SC6-GAZ-3.9542.9542.4.0.dta	SC6-GAZ-3	9542	6079.93	4588.07	1147.77	4	1	VSJQTLSLFFTVLQDVPVR		2163.18	6 5 1 0 1	(N(N(H(H(N(H)(F)))(H(N(H(N(H(A)))))))))	3657	0 1 0 0 0;0 2 0 0 0;1 2 0 0 0;2 2 0 0 0;2 3 0 0 0;2 3 0 0 1;3 2 0 0 0;3 3 0 0 0;3 3 0 0 1;3 4 0 0 0;3 4 0 0 1;4 3 0 0 0;4 3 0 0 1;4 4 0 0 0;4 4 0 0 1;4 4 1 0 0;4 5 0 0 0;4 5 0 0 1;5 4 0 0 0;5 4 0 0 1;5 4 1 0 0;5 5 0 0 0;5 5 0 0 1;5 5 1 0 0;5 5 1 0 1;6 5 0 0 0;6 5 0 0 1;6 5 1 0 0;	2424.87	3	20.7478	25.5231	11.8793	6	0.02569	5.59968	0.33333	0.86111	0	0	0	11.8793	20.812	22.829	1.70824e-13	0	1.70824e-13	sp|P01023|A2MG_HUMAN	1424	sp|P01023|A2MG_HUMAN1424(N(N(H(H(N(H)(F)))(H(N(H(N(H(A)))))))))
SC5-GAZ-3.7173.7173.3.0.dta	SC5-GAZ-3.7173.7173.3.0.dta	SC5-GAZ-3	7173	5007.3	4865.98	1622.66	3	1	QQQHLFGSJVTDCSGJFCLFR	13,Carbamidomethyl[C];18,Carbamidomethyl[C];	2515.12	5 4 2 0 1	(N(F)(N(H(H(N(H(A))))(H(N(H(A)))))))	3587	0 1 0 0 0;0 1 0 0 1;0 2 0 0 0;0 2 0 0 1;1 2 0 0 0;1 2 0 0 1;2 2 0 0 0;2 2 0 0 1;2 3 0 0 0;2 3 0 0 1;3 2 0 0 0;3 2 0 0 1;3 3 0 0 0;3 3 0 0 1;3 3 1 0 0;3 3 1 0 1;3 4 0 0 0;3 4 0 0 1;4 3 0 0 0;4 3 0 0 1;4 3 1 0 0;4 3 1 0 1;4 4 0 0 0;4 4 0 0 1;4 4 1 0 0;4 4 1 0 1;5 4 0 0 0;5 4 0 0 1;5 4 1 0 0;5 4 1 0 1;5 4 2 0 0;	2350.83	9	16.8485	17.5306	15.5818	8	0.02107	4.33051	0.36364	0.7	0	0	0	15.5818	14.9456	18.3431	5.2013e-18	0	5.2013e-18	sp|P02787|TRFE_HUMAN	630	sp|P02787|TRFE_HUMAN630(N(F)(N(H(H(N(H(A))))(H(N(H(A)))))))
SC10-GAZ-3.8226.8226.3.0.dta	SC10-GAZ-3.8226.8226.3.0.dta	SC10-GAZ-3	8226	5982.85	4131.76	1377.93	3	1	DLQSLEDILHQVEJK		1780.91	5 4 2 0 1	(N(F)(N(H(H(N(H(A))))(H(N(H(A)))))))	3587	0 1 0 0 0;0 1 0 0 1;0 2 0 0 0;0 2 0 0 1;1 2 0 0 0;1 2 0 0 1;2 2 0 0 0;2 2 0 0 1;2 3 0 0 0;2 3 0 0 1;3 2 0 0 0;3 2 0 0 1;3 3 0 0 0;3 3 0 0 1;3 3 1 0 0;3 3 1 0 1;3 4 0 0 0;3 4 0 0 1;4 3 0 0 0;4 3 0 0 1;4 3 1 0 0;4 3 1 0 1;4 4 0 0 0;4 4 0 0 1;4 4 1 0 0;4 4 1 0 1;5 4 0 0 0;5 4 0 0 1;5 4 1 0 0;5 4 1 0 1;5 4 2 0 0;	2350.83	14	19.7497	12.3731	33.449	8	0.02302	5.57127	0.51515	0.60714	0	0	0	33.449	11.3039	20.8801	3.14894e-41	0	3.14894e-41	sp|P02679|FIBG_HUMAN	78	sp|P02679|FIBG_HUMAN78(N(F)(N(H(H(N(H(A))))(H(N(H(A)))))))
SC10-GAZ-3.7142.7142.4.0.dta	SC10-GAZ-3.7142.7142.4.0.dta	SC10-GAZ-3	7142	5147.74	4477.85	1120.22	4	1	EJLTAPGSDSAVFFEQGTTR		2127	5 4 2 0 1	(N(N(H(H(N(H(A))))(H(N(F)(H(A)))))))	3589	0 1 0 0 0;0 2 0 0 0;1 2 0 0 0;2 2 0 0 0;2 3 0 0 0;2 3 0 0 1;3 2 0 0 0;3 3 0 0 0;3 3 0 0 1;3 3 1 0 0;3 3 1 0 1;3 4 0 0 0;3 4 0 0 1;4 3 0 0 0;4 3 0 0 1;4 3 1 0 0;4 3 1 0 1;4 4 0 0 0;4 4 0 0 1;4 4 1 0 0;4 4 1 0 1;5 4 0 0 0;5 4 0 0 1;5 4 1 0 0;5 4 1 0 1;5 4 2 0 0;	2350.83	2	42.0263	55.1588	17.6373	7	0.01932	4.31416	0.39286	1.13158	0.02632	0	0	17.6373	42.336	46.2599	1.38478e-20	0	1.38478e-20	sp|P00450|CERU_HUMAN	397	sp|P00450|CERU_HUMAN397(N(N(H(H(N(H(A))))(H(N(F)(H(A)))))))
SC1-GAZ-1.8585.8585.4.0.dta	SC1-GAZ-1.8585.8585.4.0.dta	SC1-GAZ-1	8585	5001.23	4098.64	1025.41	4	1	GTAGNALMDGASQLMGEJR	5,Deamidated[N];	1893.84	5 4 2 0 0	(N(N(H(H(N(H(A))))(H(N(H(A)))))))	3486	0 1 0 0 0;0 2 0 0 0;1 2 0 0 0;2 2 0 0 0;2 3 0 0 0;3 2 0 0 0;3 3 0 0 0;3 3 1 0 0;3 4 0 0 0;4 3 0 0 0;4 3 1 0 0;4 4 0 0 0;4 4 1 0 0;5 4 0 0 0;5 4 1 0 0;	2204.77	18	25.4764	27.2	22.2755	7	0.02081	5.07705	0.52941	0.63889	0.05556	0	0	22.2755	22.003	27.6767	1.49872e-26	0	1.49872e-26	sp|P02675|FIBB_HUMAN	394	sp|P02675|FIBB_HUMAN394(N(N(H(H(N(H(A))))(H(N(H(A)))))))
SC9-GAZ-2.8317.8317.3.0.dta	SC9-GAZ-2.8317.8317.3.0.dta	SC9-GAZ-2	8317	4799.14	4145.85	1382.62	3	1	VVLHPJYSQVDIGLIK		1795.01	5 4 2 0 1	(N(N(H(H(N(H(A))))(H(N(F)(H(A)))))))	3589	0 1 0 0 0;0 2 0 0 0;1 2 0 0 0;2 2 0 0 0;2 3 0 0 0;2 3 0 0 1;3 2 0 0 0;3 3 0 0 0;3 3 0 0 1;3 3 1 0 0;3 3 1 0 1;3 4 0 0 0;3 4 0 0 1;4 3 0 0 0;4 3 0 0 1;4 3 1 0 0;4 3 1 0 1;4 4 0 0 0;4 4 0 0 1;4 4 1 0 0;4 4 1 0 1;5 4 0 0 0;5 4 0 0 1;5 4 1 0 0;5 4 1 0 1;5 4 2 0 0;	2350.83	6	46.0355	42.2762	53.0171	7	0.00893	2.15496	0.60714	0.96667	0	0	0	53.0171	33.5575	49.3913	1.72025e-67	0	1.72025e-67	sp|P00738|HPT_HUMAN	241	sp|P00738|HPT_HUMAN241(N(N(H(H(N(H(A))))(H(N(F)(H(A)))))))
SC6-GAZ-1.9380.9380.4.0.dta	SC6-GAZ-1.9380.9380.4.0.dta	SC6-GAZ-1	9380	5880.1	3960.68	990.925	4	1	YLGJATAIFFLPDEGK		1755.9	5 4 2 0 0	(N(N(H(H(N(H(A))))(H(N(H(A)))))))	3486	0 1 0 0 0;0 2 0 0 0;1 2 0 0 0;2 2 0 0 0;2 3 0 0 0;3 2 0 0 0;3 3 0 0 0;3 3 1 0 0;3 4 0 0 0;4 3 0 0 0;4 3 1 0 0;4 4 0 0 0;4 4 1 0 0;5 4 0 0 0;5 4 1 0 0;	2204.77	4	15.2649	12.7502	19.9349	7	0.01051	2.65459	0.52941	0.73333	0	0	0	19.9349	11.8297	16.4478	1.57783e-23	0	1.57783e-23	sp|P01009|A1AT_HUMAN	271	sp|P01009|A1AT_HUMAN271(N(N(H(H(N(H(A))))(H(N(H(A)))))))
SC7-GAZ-1.7936.7936.4.0.dta	SC7-GAZ-1.7936.7936.4.0.dta	SC7-GAZ-1	7936	4831.9	3681.53	921.139	4	1	CGLVPVLAENYJK	1,Carbamidomethyl[C];	1476.75	5 4 2 0 0	(N(N(H(H(N(H(A))))(H(N(H(A)))))))	3486	0 1 0 0 0;0 2 0 0 0;1 2 0 0 0;2 2 0 0 0;2 3 0 0 0;3 2 0 0 0;3 3 0 0 0;3 3 1 0 0;3 4 0 0 0;4 3 0 0 0;4 3 1 0 0;4 4 0 0 0;4 4 1 0 0;5 4 0 0 0;5 4 1 0 0;	2204.77	12	32.9911	30.0955	38.3686	7	0.00993	2.69832	0.64706	0.875	0	0	0	38.3686	23.8322	35.3743	8.10782e-48	0	8.10782e-48	sp|P02787|TRFE_HUMAN	432	sp|P02787|TRFE_HUMAN432(N(N(H(H(N(H(A))))(H(N(H(A)))))))
SC10-GAZ-2.8951.8951.4.0.dta	SC10-GAZ-2.8951.8951.4.0.dta	SC10-GAZ-2	8951	5158	3681.55	921.143	4	1	CGLVPVLAENYJK	1,Carbamidomethyl[C];	1476.75	5 4 2 0 0	(N(N(H(H(N(H(A))))(H(N(H(A)))))))	3486	0 1 0 0 0;0 2 0 0 0;1 2 0 0 0;2 2 0 0 0;2 3 0 0 0;3 2 0 0 0;3 3 0 0 0;3 3 1 0 0;3 4 0 0 0;4 3 0 0 0;4 3 1 0 0;4 4 0 0 0;4 4 1 0 0;5 4 0 0 0;5 4 1 0 0;	2204.77	12	20.689	23.0475	16.3089	6	0.02478	6.7314	0.52941	0.95833	0	0	0	16.3089	18.8387	22.5729	6.71624e-19	0	6.71624e-19	sp|P02787|TRFE_HUMAN	432	sp|P02787|TRFE_HUMAN432(N(N(H(H(N(H(A))))(H(N(H(A)))))))
SC1-GAZ-1.5466.5466.3.0.dta	SC1-GAZ-1.5466.5466.3.0.dta	SC1-GAZ-1	5466	3082.84	3516.38	1172.8	3	1	FLNJGTCTAEGK	7,Carbamidomethyl[C];	1311.6	5 4 2 0 0	(N(N(H(H(N(H(A))))(H(N(H(A)))))))	3486	0 1 0 0 0;0 2 0 0 0;1 2 0 0 0;2 2 0 0 0;2 3 0 0 0;3 2 0 0 0;3 3 0 0 0;3 3 1 0 0;3 4 0 0 0;4 3 0 0 0;4 3 1 0 0;4 4 0 0 0;4 4 1 0 0;5 4 0 0 0;5 4 1 0 0;	2204.77	4	19.0182	10.5203	34.8	7	0.0054	1.53652	0.58824	0.77273	0	0	0	34.8	9.62484	19.9807	4.38258e-43	6.43832e-05	6.43832e-05	sp|P05156|CFAI_HUMAN	103	sp|P05156|CFAI_HUMAN103(N(N(H(H(N(H(A))))(H(N(H(A)))))))
SC6-GAZ-1.3505.3505.3.0.dta	SC6-GAZ-1.3505.3505.3.0.dta	SC6-GAZ-1	3505	2353.62	3093.22	1031.75	3	1	JVTAEQAR		888.453	5 4 2 0 0	(N(N(H(H(N(H(A))))(H(N(H(A)))))))	3486	0 1 0 0 0;0 2 0 0 0;1 2 0 0 0;2 2 0 0 0;2 3 0 0 0;3 2 0 0 0;3 3 0 0 0;3 3 1 0 0;3 4 0 0 0;4 3 0 0 0;4 3 1 0 0;4 4 0 0 0;4 4 1 0 0;5 4 0 0 0;5 4 1 0 0;	2204.77	1	14.9653	7.07479	29.6191	7	-0.00332	-1.07332	0.52941	0.78571	0	0	0	29.6191	7.02307	15.6676	3.79926e-36	0.000674271	0.000674271	sp|P00748|FA12_HUMAN	249	sp|P00748|FA12_HUMAN249(N(N(H(H(N(H(A))))(H(N(H(A)))))))
SC2-GAZ-2.9657.9657.5.0.dta	SC2-GAZ-2.9657.9657.5.0.dta	SC2-GAZ-2	9657	6393.37	4367.99	874.403	5	1	VSJQTLSLFFTVLQDVPVR		2163.18	5 4 2 0 0	(N(N(H(H(N(H(A))))(H(N(H(A)))))))	3486	0 1 0 0 0;0 2 0 0 0;1 2 0 0 0;2 2 0 0 0;2 3 0 0 0;3 2 0 0 0;3 3 0 0 0;3 3 1 0 0;3 4 0 0 0;4 3 0 0 0;4 3 1 0 0;4 4 0 0 0;4 4 1 0 0;5 4 0 0 0;5 4 1 0 0;	2204.77	3	5.33702	7.19687	1.88302	4	0.03257	7.45743	0.23529	0.61111	0	0	0	1.88302	7.41624	6.07864	0.00160487	0.000461414	0.0019624	sp|P01023|A2MG_HUMAN	1424	sp|P01023|A2MG_HUMAN1424(N(N(H(H(N(H(A))))(H(N(H(A)))))))
SC6-GAZ-1.3091.3091.2.0.dta	SC6-GAZ-1.3091.3091.2.0.dta	SC6-GAZ-1	3091	2145.99	2946.11	1473.56	2	1	SYJETK		741.341	5 4 2 0 0	(N(N(H(H(N(H(A))))(H(N(H(A)))))))	3486	0 1 0 0 0;0 2 0 0 0;1 2 0 0 0;2 2 0 0 0;2 3 0 0 0;3 2 0 0 0;3 3 0 0 0;3 3 1 0 0;3 4 0 0 0;4 3 0 0 0;4 3 1 0 0;4 4 0 0 0;4 4 1 0 0;5 4 0 0 0;5 4 1 0 0;	2204.77	3	18.9625	15.7073	25.0078	7	-0.00026	-0.0886	0.58824	1.2	0	0	0	25.0078	13.5565	20.3181	4.23132e-30	0	4.23132e-30	sp|P04114|APOB_HUMAN	3224	sp|P04114|APOB_HUMAN3224(N(N(H(H(N(H(A))))(H(N(H(A)))))))
SC1-GAZ-2.7293.7293.5.0.dta	SC1-GAZ-2.7293.7293.5.0.dta	SC1-GAZ-2	7293	3623.1	4916.06	984.017	5	1	YPHKPEIJSTTHPGADLQEJFCR	22,Carbamidomethyl[C];	2711.26	5 4 2 0 0	(N(N(H(H(N(H(A))))(H(N(H(A)))))))	3486	0 1 0 0 0;0 2 0 0 0;1 2 0 0 0;2 2 0 0 0;2 3 0 0 0;3 2 0 0 0;3 3 0 0 0;3 3 1 0 0;3 4 0 0 0;4 3 0 0 0;4 3 1 0 0;4 4 0 0 0;4 4 1 0 0;5 4 0 0 0;5 4 1 0 0;	2204.77	8	25.5123	21.4055	33.1391	6	0.01985	4.03758	0.58824	0.63636	0	0	0	33.1391	17.6395	27.2762	7.87034e-41	0	7.87034e-41	sp|P00734|THRB_HUMAN	143	sp|P00734|THRB_HUMAN143(N(N(H(H(N(H(A))))(H(N(H(A)))))))
SC9-GAZ-1.8424.8424.3.0.dta	SC9-GAZ-1.8424.8424.3.0.dta	SC9-GAZ-1	8424	4328.54	3440.36	1147.46	3	1	YDFJSSMLYSTAK		1526.68	5 4 1 0 0	(N(N(H(H(N(H)))(H(N(H(A)))))))	3394	0 1 0 0 0;0 2 0 0 0;1 2 0 0 0;2 2 0 0 0;2 3 0 0 0;3 2 0 0 0;3 3 0 0 0;3 3 1 0 0;3 4 0 0 0;4 3 0 0 0;4 3 1 0 0;4 4 0 0 0;4 4 1 0 0;5 4 0 0 0;	1913.68	4	23.7676	19.5642	31.574	7	0.00224	0.65037	0.625	0.91667	0	0	0	31.574	17.8194	25.5495	9.77694e-39	0	9.77694e-39	sp|P04114|APOB_HUMAN	3465	sp|P04114|APOB_HUMAN3465(N(N(H(H(N(H)))(H(N(H(A)))))))
SC6-GAZ-1.9441.9441.3.0.dta	SC6-GAZ-1.9441.9441.3.0.dta	SC6-GAZ-1	9441	5920.78	3629.64	1210.55	3	1	LPPGLLAJFTLLR		1424.86	5 4 2 0 0	(N(N(H(H(N(H(A))))(H(N(H(A)))))))	3486	0 1 0 0 0;0 2 0 0 0;1 2 0 0 0;2 2 0 0 0;2 3 0 0 0;3 2 0 0 0;3 3 0 0 0;3 3 1 0 0;3 4 0 0 0;4 3 0 0 0;4 3 1 0 0;4 4 0 0 0;4 4 1 0 0;5 4 0 0 0;5 4 1 0 0;	2204.77	8	21.4793	10.4737	41.9182	7	0.00171	0.47221	0.82353	0.70833	0	0	0	41.9182	9.88065	22.4673	1.28362e-52	6.43832e-05	6.43832e-05	sp|P02750|A2GL_HUMAN	186	sp|P02750|A2GL_HUMAN186(N(N(H(H(N(H(A))))(H(N(H(A)))))))
SC2-GAZ-2.7728.7728.4.2.dta	SC2-GAZ-2.7728.7728.4.2.dta	SC2-GAZ-2	7728	4935.71	5372.29	1343.83	4	1	VVLHPJYSQVDIGLIK		1795.01	7 7 1 0 5	(N(N(H(N)(H(N(H)(F))(N(H)(F)))(H(N(F)(H(A)))(N(F)(H(F)))))))	4837	0 1 0 0 0;0 2 0 0 0;1 2 0 0 0;1 3 0 0 0;2 2 0 0 0;2 3 0 0 0;2 3 0 0 1;2 4 0 0 0;2 4 0 0 1;2 4 0 0 2;2 5 0 0 0;2 5 0 0 1;2 5 0 0 2;3 2 0 0 0;3 3 0 0 0;3 3 0 0 1;3 3 0 0 2;3 3 1 0 0;3 3 1 0 1;3 4 0 0 0;3 4 0 0 1;3 4 0 0 2;3 4 0 0 3;3 4 1 0 0;3 4 1 0 1;3 4 1 0 2;3 5 0 0 0;3 5 0 0 1;3 5 0 0 2;3 5 0 0 3;3 5 1 0 0;3 5 1 0 1;3 5 1 0 2;3 6 0 0 0;3 6 0 0 1;3 6 0 0 2;3 6 0 0 3;3 6 0 0 4;3 7 0 0 0;3 7 0 0 1;3 7 0 0 2;3 7 0 0 3;3 7 0 0 4;4 3 0 0 0;4 3 0 0 1;4 3 0 0 2;4 3 1 0 0;4 3 1 0 1;4 4 0 0 0;4 4 0 0 1;4 4 0 0 2;4 4 0 0 3;4 4 1 0 0;4 4 1 0 1;4 4 1 0 2;4 4 1 0 3;4 5 0 0 0;4 5 0 0 1;4 5 0 0 2;4 5 0 0 3;4 5 0 0 4;4 5 1 0 0;4 5 1 0 1;4 5 1 0 2;4 5 1 0 3;4 6 0 0 0;4 6 0 0 1;4 6 0 0 2;4 6 0 0 3;4 6 0 0 4;4 6 0 0 5;4 6 1 0 0;4 6 1 0 1;4 6 1 0 2;4 6 1 0 3;4 6 1 0 4;4 7 0 0 0;4 7 0 0 1;4 7 0 0 2;4 7 0 0 3;4 7 0 0 4;4 7 0 0 5;4 7 1 0 0;4 7 1 0 1;4 7 1 0 2;4 7 1 0 3;4 7 1 0 4;5 4 0 0 0;5 4 0 0 1;5 4 0 0 2;5 4 0 0 3;5 4 1 0 0;5 4 1 0 1;5 4 1 0 2;5 4 1 0 3;5 5 0 0 0;5 5 0 0 1;5 5 0 0 2;5 5 0 0 3;5 5 0 0 4;5 5 1 0 0;5 5 1 0 1;5 5 1 0 2;5 5 1 0 3;5 5 1 0 4;5 6 0 0 0;5 6 0 0 1;5 6 0 0 2;5 6 0 0 3;5 6 0 0 4;5 6 0 0 5;5 6 1 0 0;5 6 1 0 1;5 6 1 0 2;5 6 1 0 3;5 6 1 0 4;5 6 1 0 5;5 7 0 0 0;5 7 0 0 1;5 7 0 0 2;5 7 0 0 3;5 7 0 0 4;5 7 0 0 5;5 7 1 0 0;5 7 1 0 1;5 7 1 0 2;5 7 1 0 3;5 7 1 0 4;5 7 1 0 5;6 5 0 0 0;6 5 0 0 1;6 5 0 0 2;6 5 0 0 3;6 5 0 0 4;6 5 1 0 0;6 5 1 0 1;6 5 1 0 2;6 5 1 0 3;6 5 1 0 4;6 6 0 0 0;6 6 0 0 1;6 6 0 0 2;6 6 0 0 3;6 6 0 0 4;6 6 0 0 5;6 6 1 0 0;6 6 1 0 1;6 6 1 0 2;6 6 1 0 3;6 6 1 0 4;6 6 1 0 5;6 7 0 0 0;6 7 0 0 1;6 7 0 0 2;6 7 0 0 3;6 7 0 0 4;6 7 0 0 5;6 7 1 0 0;6 7 1 0 1;6 7 1 0 2;6 7 1 0 3;6 7 1 0 4;6 7 1 0 5;7 6 0 0 0;7 6 0 0 1;7 6 0 0 2;7 6 0 0 3;7 6 0 0 4;7 6 0 0 5;7 6 1 0 0;7 6 1 0 1;7 6 1 0 2;7 6 1 0 3;7 6 1 0 4;7 6 1 0 5;7 7 0 0 0;7 7 0 0 1;7 7 0 0 2;7 7 0 0 3;7 7 0 0 4;7 7 0 0 5;7 7 1 0 0;7 7 1 0 1;7 7 1 0 2;7 7 1 0 3;7 7 1 0 4;	3577.31	6	35.4921	48.0294	12.2087	7	-0.03312	-6.1646	0.07447	1.06667	0.03333	0	0	12.2087	36.8837	39.1805	6.33454e-14	0	6.33454e-14	sp|P00738|HPT_HUMAN	241	sp|P00738|HPT_HUMAN241(N(N(H(N)(H(N(H)(F))(N(H)(F)))(H(N(F)(H(A)))(N(F)(H(F)))))))
SC7-GAZ-3.4804.4804.3.0.dta	SC7-GAZ-3.4804.4804.3.0.dta	SC7-GAZ-3	4804	3130.5	3917.62	1306.54	3	1	VYKPSAGJNSLYR		1468.75	5 4 2 1 0	(N(N(H(H(N(H(A)(Z))))(H(N(H(A)))))))	807	0 1 0 0 0;0 2 0 0 0;1 2 0 0 0;2 2 0 0 0;2 3 0 0 0;3 2 0 0 0;3 3 0 0 0;3 3 0 1 0;3 3 1 0 0;3 3 1 1 0;3 4 0 0 0;4 3 0 0 0;4 3 0 1 0;4 3 1 0 0;4 3 1 1 0;4 4 0 0 0;4 4 0 1 0;4 4 1 0 0;4 4 1 1 0;5 4 0 0 0;5 4 0 1 0;5 4 1 0 0;5 4 1 1 0;5 4 2 0 0;	2448.85	8	23.976	4.83458	59.5244	7	0.00778	1.98704	0.73077	0.5	0	0	0	59.5244	5.88699	24.5647	2.29516e-76	0.00275884	0.00275884	sp|P02749|APOH_HUMAN	162	sp|P02749|APOH_HUMAN162(N(N(H(H(N(H(A)(Z))))(H(N(H(A)))))))
SC8-GAZ-1.7821.7821.3.0.dta	SC8-GAZ-1.7821.7821.3.0.dta	SC8-GAZ-1	7821	4841.13	4063.67	1355.23	3	1	QQQHLFGSJVTDCSGJFCLFR	13,Carbamidomethyl[C];18,Carbamidomethyl[C];	2515.12	4 3 1 0 0	(N(N(H(H)(H(N(H(A)))))))	3353	0 1 0 0 0;0 2 0 0 0;1 2 0 0 0;2 2 0 0 0;2 3 0 0 0;3 2 0 0 0;3 3 0 0 0;3 3 1 0 0;4 3 0 0 0;	1548.54	9	31.3137	37.2588	20.2729	7	0.00256	0.62984	0.63636	0.925	0.025	0	0	20.2729	29.4721	34.2609	6.20887e-24	0	6.20887e-24	sp|P02787|TRFE_HUMAN	630	sp|P02787|TRFE_HUMAN630(N(N(H(H)(H(N(H(A)))))))
SC4-GAZ-2.5671.5671.4.0.dta	SC4-GAZ-2.5671.5671.4.0.dta	SC4-GAZ-2	5671	3887.01	4585.96	1147.25	4	1	NJATVHEQVGGPSLTSDLQAQSK		2381.17	5 4 2 0 0	(N(N(H(H(N(H(A))))(H(N(H(A)))))))	3486	0 1 0 0 0;0 2 0 0 0;1 2 0 0 0;2 2 0 0 0;2 3 0 0 0;3 2 0 0 0;3 3 0 0 0;3 3 1 0 0;3 4 0 0 0;4 3 0 0 0;4 3 1 0 0;4 4 0 0 0;4 4 1 0 0;5 4 0 0 0;5 4 1 0 0;	2204.77	2	51.9577	63.1415	31.1878	7	0.02169	4.73052	0.58824	1.11364	0.02273	0	0	31.1878	48.1965	56.7773	3.03953e-38	0	3.03953e-38	sp|P04004|VTNC_HUMAN	86	sp|P04004|VTNC_HUMAN86(N(N(H(H(N(H(A))))(H(N(H(A)))))))
SC8-GAZ-3.6388.6388.2.0.dta	SC8-GAZ-3.6388.6388.2.0.dta	SC8-GAZ-3	6388	4362.55	2622.08	1311.54	2	1	JGSLFAFR		911.473	5 3 1 0 0	(N(N(H(H(H))(H(N(H(A)))))))	3359	0 1 0 0 0;0 2 0 0 0;1 2 0 0 0;2 2 0 0 0;2 3 0 0 0;3 2 0 0 0;3 3 0 0 0;3 3 1 0 0;4 2 0 0 0;4 3 0 0 0;4 3 1 0 0;5 3 0 0 0;	1710.6	1	20.2679	19.0454	22.5385	7	0.0083	3.16544	0.57143	1.35714	0	0	0	22.5385	16.2425	21.8922	6.77119e-27	0	6.77119e-27	sp|P04004|VTNC_HUMAN	169	sp|P04004|VTNC_HUMAN169(N(N(H(H(H))(H(N(H(A)))))))
SC1-GAZ-3.9861.9861.4.0.dta	SC1-GAZ-3.9861.9861.4.0.dta	SC1-GAZ-3	9861	5338.04	4036.79	1009.95	4	1	VDKDLQSLEDILHQVEJK		2123.1	5 4 1 0 0	(N(N(H(H(N(H)))(H(N(H(A)))))))	3394	0 1 0 0 0;0 2 0 0 0;1 2 0 0 0;2 2 0 0 0;2 3 0 0 0;3 2 0 0 0;3 3 0 0 0;3 3 1 0 0;3 4 0 0 0;4 3 0 0 0;4 3 1 0 0;4 4 0 0 0;4 4 1 0 0;5 4 0 0 0;	1913.68	17	39.4346	35.2942	47.1239	7	0.01821	4.51138	0.75	0.97059	0	0	0	47.1239	28.0695	42.2415	1.40592e-59	0	1.40592e-59	sp|P02679|FIBG_HUMAN	78	sp|P02679|FIBG_HUMAN78(N(N(H(H(N(H)))(H(N(H(A)))))))
SC1-GAZ-3.7690.7690.3.1.dta	SC1-GAZ-3.7690.7690.3.1.dta	SC1-GAZ-3	7690	3896.68	3164.25	1055.42	3	1	LGJWSAMPSCK	10,Carbamidomethyl[C];	1250.57	5 4 1 0 0	(N(N(H(H(N(H)))(H(N(H(A)))))))	3394	0 1 0 0 0;0 2 0 0 0;1 2 0 0 0;2 2 0 0 0;2 3 0 0 0;3 2 0 0 0;3 3 0 0 0;3 3 1 0 0;3 4 0 0 0;4 3 0 0 0;4 3 1 0 0;4 4 0 0 0;4 4 1 0 0;5 4 0 0 0;	1913.68	3	6.08564	7.17421	4.06401	5	0.00849	2.6842	0.3125	0.75	0	0	0	4.06401	7.44352	6.82999	4.92259e-05	0.000405022	0.000405022	sp|P02749|APOH_HUMAN	253	sp|P02749|APOH_HUMAN253(N(N(H(H(N(H)))(H(N(H(A)))))))
SC4-GAZ-3.6854.6854.4.0.dta	SC4-GAZ-3.6854.6854.4.0.dta	SC4-GAZ-3	6854	4453.11	4104.74	1026.94	4	1	KVCQDCPLLAPLJDTR	3,Carbamidomethyl[C];6,Carbamidomethyl[C];	1899.94	5 4 2 0 0	(N(N(H(H(N(H(A))))(H(N(H(A)))))))	3486	0 1 0 0 0;0 2 0 0 0;1 2 0 0 0;2 2 0 0 0;2 3 0 0 0;3 2 0 0 0;3 3 0 0 0;3 3 1 0 0;3 4 0 0 0;4 3 0 0 0;4 3 1 0 0;4 4 0 0 0;4 4 1 0 0;5 4 0 0 0;5 4 1 0 0;	2204.77	13	17.4981	15.3213	21.5409	7	0.023	5.60352	0.58824	0.6	0	0	0	21.5409	13.3376	18.8319	1.37519e-25	0	1.37519e-25	sp|P02765|FETUA_HUMAN	156	sp|P02765|FETUA_HUMAN156(N(N(H(H(N(H(A))))(H(N(H(A)))))))
SC8-GAZ-1.8025.8025.4.0.dta	SC8-GAZ-1.8025.8025.4.0.dta	SC8-GAZ-1	8025	4973.79	4569.94	1143.24	4	1	AALAAFNAQNJGSNFQLEEISR		2365.15	5 4 2 0 0	(N(N(H(H(N(H(A))))(H(N(H(A)))))))	3486	0 1 0 0 0;0 2 0 0 0;1 2 0 0 0;2 2 0 0 0;2 3 0 0 0;3 2 0 0 0;3 3 0 0 0;3 3 1 0 0;3 4 0 0 0;4 3 0 0 0;4 3 1 0 0;4 4 0 0 0;4 4 1 0 0;5 4 0 0 0;5 4 1 0 0;	2204.77	11	30.4616	38.7896	14.9952	6	0.0179	3.91777	0.47059	0.90476	0	0	0	14.9952	30.4692	33.5085	2.82171e-17	0	2.82171e-17	sp|P02765|FETUA_HUMAN	176	sp|P02765|FETUA_HUMAN176(N(N(H(H(N(H(A))))(H(N(H(A)))))))
SC2-GAZ-3.8314.8314.4.0.dta	SC2-GAZ-3.8314.8314.4.0.dta	SC2-GAZ-3	8314	5066.3	4182.85	1046.47	4	1	VDKDLQSLEDILHQVEJK		2123.1	5 4 1 0 1	(N(F)(N(H(H(N(H)))(H(N(H(A)))))))	3433	0 1 0 0 0;0 1 0 0 1;0 2 0 0 0;0 2 0 0 1;1 2 0 0 0;1 2 0 0 1;2 2 0 0 0;2 2 0 0 1;2 3 0 0 0;2 3 0 0 1;3 2 0 0 0;3 2 0 0 1;3 3 0 0 0;3 3 0 0 1;3 3 1 0 0;3 3 1 0 1;3 4 0 0 0;3 4 0 0 1;4 3 0 0 0;4 3 0 0 1;4 3 1 0 0;4 3 1 0 1;4 4 0 0 0;4 4 0 0 1;4 4 1 0 0;4 4 1 0 1;5 4 0 0 0;5 4 0 0 1;5 4 1 0 0;	2059.73	17	36.6128	23.5985	60.7823	9	0.01857	4.43876	0.67742	0.85294	0	0	0	60.7823	19.6018	38.573	5.3779e-78	0	5.3779e-78	sp|P02679|FIBG_HUMAN	78	sp|P02679|FIBG_HUMAN78(N(F)(N(H(H(N(H)))(H(N(H(A)))))))
SC6-GAZ-3.5714.5714.3.0.dta	SC6-GAZ-3.5714.5714.3.0.dta	SC6-GAZ-3	5714	3300.13	3674.53	1225.51	3	1	VYKPSAGJNSLYR	9,Deamidated[N];	1469.74	5 4 2 0 0	(N(N(H(H(N(H(A))))(H(N(H(A)))))))	3486	0 1 0 0 0;0 2 0 0 0;1 2 0 0 0;2 2 0 0 0;2 3 0 0 0;3 2 0 0 0;3 3 0 0 0;3 3 1 0 0;3 4 0 0 0;4 3 0 0 0;4 3 1 0 0;4 4 0 0 0;4 4 1 0 0;5 4 0 0 0;5 4 1 0 0;	2204.77	8	28.737	13.319	57.3703	7	0.01492	4.06092	0.88235	0.66667	0	0	0	57.3703	11.6283	29.8998	1.87007e-73	0	1.87007e-73	sp|P02749|APOH_HUMAN	162	sp|P02749|APOH_HUMAN162(N(N(H(H(N(H(A))))(H(N(H(A)))))))
SC7-GAZ-3.8045.8045.4.0.dta	SC7-GAZ-3.8045.8045.4.0.dta	SC7-GAZ-3	8045	5532.63	4328.75	1082.94	4	1	PTHVJVSVVMAEVDGTCY	17,Carbamidomethyl[C];	1977.9	5 4 2 0 1	(N(N(H(H(N(H(A))))(H(N(F)(H(A)))))))	3589	0 1 0 0 0;0 2 0 0 0;1 2 0 0 0;2 2 0 0 0;2 3 0 0 0;2 3 0 0 1;3 2 0 0 0;3 3 0 0 0;3 3 0 0 1;3 3 1 0 0;3 3 1 0 1;3 4 0 0 0;3 4 0 0 1;4 3 0 0 0;4 3 0 0 1;4 3 1 0 0;4 3 1 0 1;4 4 0 0 0;4 4 0 0 1;4 4 1 0 0;4 4 1 0 1;5 4 0 0 0;5 4 0 0 1;5 4 1 0 0;5 4 1 0 1;5 4 2 0 0;	2350.83	5	19.4737	25.4953	8.29065	5	0.01254	2.89764	0.35714	0.85294	0	0	0	8.29065	20.7203	21.5457	3.15683e-09	0	3.15683e-09	sp|P01876|IGHA1_HUMAN	340	sp|P01876|IGHA1_HUMAN340(N(N(H(H(N(H(A))))(H(N(F)(H(A)))))))
SC6-GAZ-3.7387.7387.3.0.dta	SC6-GAZ-3.7387.7387.3.0.dta	SC6-GAZ-3	7387	4453.46	3890.61	1297.54	3	1	FJSSYLQGTNQITGR		1685.82	5 4 2 0 0	(N(N(H(H(N(H(A))))(H(N(H(A)))))))	3486	0 1 0 0 0;0 2 0 0 0;1 2 0 0 0;2 2 0 0 0;2 3 0 0 0;3 2 0 0 0;3 3 0 0 0;3 3 1 0 0;3 4 0 0 0;4 3 0 0 0;4 3 1 0 0;4 4 0 0 0;4 4 1 0 0;5 4 0 0 0;5 4 1 0 0;	2204.77	2	12.1662	10.3063	15.6204	6	0.01071	2.75303	0.52941	0.78571	0	0	0	15.6204	9.92324	13.1585	4.70457e-18	6.43832e-05	6.43832e-05	sp|P04114|APOB_HUMAN	1523	sp|P04114|APOB_HUMAN1523(N(N(H(H(N(H(A))))(H(N(H(A)))))))
SC4-GAZ-2.8826.8826.4.0.dta	SC4-GAZ-2.8826.8826.4.0.dta	SC4-GAZ-2	8826	6270.5	4732.89	1183.98	4	1	CSDGWSFDATTLDDJGTMLFFK	1,Carbamidomethyl[C];	2528.07	5 4 2 0 0	(N(N(H(H(N(H(A))))(H(N(H(A)))))))	3486	0 1 0 0 0;0 2 0 0 0;1 2 0 0 0;2 2 0 0 0;2 3 0 0 0;3 2 0 0 0;3 3 0 0 0;3 3 1 0 0;3 4 0 0 0;4 3 0 0 0;4 3 1 0 0;4 4 0 0 0;4 4 1 0 0;5 4 0 0 0;5 4 1 0 0;	2204.77	15	39.8077	50.4429	20.0568	7	0.04697	9.92394	0.47059	1	0	0	0	20.0568	38.8007	43.6878	1.10456e-23	0	1.10456e-23	sp|P02790|HEMO_HUMAN	64	sp|P02790|HEMO_HUMAN64(N(N(H(H(N(H(A))))(H(N(H(A)))))))
SC4-GAZ-1.7882.7882.4.0.dta	SC4-GAZ-1.7882.7882.4.0.dta	SC4-GAZ-1	7882	4815.55	3925.61	982.158	4	1	CGLVPVLAENYJK	1,Carbamidomethyl[C];	1476.75	5 4 2 1 0	(N(N(H(H(N(H(A)(Z))))(H(N(H(A)))))))	807	0 1 0 0 0;0 2 0 0 0;1 2 0 0 0;2 2 0 0 0;2 3 0 0 0;3 2 0 0 0;3 3 0 0 0;3 3 0 1 0;3 3 1 0 0;3 3 1 1 0;3 4 0 0 0;4 3 0 0 0;4 3 0 1 0;4 3 1 0 0;4 3 1 1 0;4 4 0 0 0;4 4 0 1 0;4 4 1 0 0;4 4 1 1 0;5 4 0 0 0;5 4 0 1 0;5 4 1 0 0;5 4 1 1 0;5 4 2 0 0;	2448.85	12	18.54	15.5291	24.1316	7	0.00734	1.86887	0.46154	0.79167	0	0	0	24.1316	13.4076	19.8807	6.19026e-29	0	6.19026e-29	sp|P02787|TRFE_HUMAN	432	sp|P02787|TRFE_HUMAN432(N(N(H(H(N(H(A)(Z))))(H(N(H(A)))))))
SC8-GAZ-1.3119.3119.3.0.dta	SC8-GAZ-1.3119.3119.3.0.dta	SC8-GAZ-1	3119	2048.53	3149.22	1050.41	3	1	HJSTGCLR	6,Carbamidomethyl[C];	944.437	5 4 2 0 0	(N(N(H(H(N(H(A))))(H(N(H(A)))))))	3486	0 1 0 0 0;0 2 0 0 0;1 2 0 0 0;2 2 0 0 0;2 3 0 0 0;3 2 0 0 0;3 3 0 0 0;3 3 1 0 0;3 4 0 0 0;4 3 0 0 0;4 3 1 0 0;4 4 0 0 0;4 4 1 0 0;5 4 0 0 0;5 4 1 0 0;	2204.77	2	38.3169	11.8696	87.4333	7	0.00957	3.03884	0.88235	0.85714	0	0	0	87.4333	10.4808	39.365	1.51534e-114	6.43832e-05	6.43832e-05	sp|P10909|CLUS_HUMAN	291	sp|P10909|CLUS_HUMAN291(N(N(H(H(N(H(A))))(H(N(H(A)))))))
SC10-GAZ-1.8363.8363.4.0.dta	SC10-GAZ-1.8363.8363.4.0.dta	SC10-GAZ-1	8363	5145.65	4571.96	1143.75	4	1	VDKDLQSLEDILHQVEJK		2123.1	5 4 2 1 0	(N(N(H(H(N(H(A))))(H(N(H(A)(Z)))))))	1215	0 1 0 0 0;0 2 0 0 0;1 2 0 0 0;2 2 0 0 0;2 3 0 0 0;3 2 0 0 0;3 3 0 0 0;3 3 0 1 0;3 3 1 0 0;3 3 1 1 0;3 4 0 0 0;4 3 0 0 0;4 3 0 1 0;4 3 1 0 0;4 3 1 1 0;4 4 0 0 0;4 4 0 1 0;4 4 1 0 0;4 4 1 1 0;5 4 0 0 0;5 4 0 1 0;5 4 1 0 0;5 4 1 1 0;5 4 2 0 0;	2448.85	17	42.0898	34.0121	57.091	7	0.01033	2.26018	0.61538	0.91176	0	0	0	57.091	26.9146	44.7812	4.98311e-73	0	4.98311e-73	sp|P02679|FIBG_HUMAN	78	sp|P02679|FIBG_HUMAN78(N(N(H(H(N(H(A))))(H(N(H(A)(Z)))))))
SC1-GAZ-3.8565.8565.3.0.dta	SC1-GAZ-3.8565.8565.3.0.dta	SC1-GAZ-3	8565	4419.34	4317.92	1439.98	3	1	VVLHPJYSQVDIGLIK		1795.01	6 5 1 1 0	(N(N(H(H(N(H(A)(Z))))(H(N(H))(N(H))))))	82	0 1 0 0 0;0 2 0 0 0;1 2 0 0 0;2 2 0 0 0;2 3 0 0 0;2 4 0 0 0;3 2 0 0 0;3 3 0 0 0;3 3 0 1 0;3 3 1 0 0;3 3 1 1 0;3 4 0 0 0;3 5 0 0 0;4 3 0 0 0;4 3 0 1 0;4 3 1 0 0;4 3 1 1 0;4 4 0 0 0;4 4 0 1 0;4 4 1 0 0;4 4 1 1 0;4 5 0 0 0;4 5 0 1 0;4 5 1 0 0;4 5 1 1 0;5 4 0 0 0;5 4 0 1 0;5 4 1 0 0;5 4 1 1 0;5 5 0 0 0;5 5 0 1 0;5 5 1 0 0;5 5 1 1 0;6 5 0 0 0;6 5 0 1 0;6 5 1 0 0;	2522.89	6	28.0076	20.1809	42.5428	7	0.01932	4.47484	0.5	0.8	0	0	0	42.5428	17.1251	29.7201	1.96408e-53	0	1.96408e-53	sp|P00738|HPT_HUMAN	241	sp|P00738|HPT_HUMAN241(N(N(H(H(N(H(A)(Z))))(H(N(H))(N(H))))))
SC4-GAZ-3.5439.5439.3.0.dta	SC4-GAZ-3.5439.5439.3.0.dta	SC4-GAZ-3	5439	3432.65	4469.86	1490.63	3	1	IPCSQPPQIEHGTIJSSR	3,Carbamidomethyl[C];	2020.99	5 4 2 1 0	(N(N(H(H(N(H(A)(Z))))(H(N(H(A)))))))	807	0 1 0 0 0;0 2 0 0 0;1 2 0 0 0;2 2 0 0 0;2 3 0 0 0;3 2 0 0 0;3 3 0 0 0;3 3 0 1 0;3 3 1 0 0;3 3 1 1 0;3 4 0 0 0;4 3 0 0 0;4 3 0 1 0;4 3 1 0 0;4 3 1 1 0;4 4 0 0 0;4 4 0 1 0;4 4 1 0 0;4 4 1 1 0;5 4 0 0 0;5 4 0 1 0;5 4 1 0 0;5 4 1 1 0;5 4 2 0 0;	2448.85	15	21.3622	13.895	35.2297	7	0.02253	5.04008	0.53846	0.5	0.02941	0	0	35.2297	12.7769	22.6398	1.06091e-43	0	1.06091e-43	sp|P08603|CFAH_HUMAN	882	sp|P08603|CFAH_HUMAN882(N(N(H(H(N(H(A)(Z))))(H(N(H(A)))))))
SC10-GAZ-1.7809.7809.3.0.dta	SC10-GAZ-1.7809.7809.3.0.dta	SC10-GAZ-1	7809	4762.59	4865.96	1622.66	3	1	QQQHLFGSJVTDCSGJFCLFR	13,Carbamidomethyl[C];18,Carbamidomethyl[C];	2515.12	5 4 2 0 1	(N(F)(N(H(H(N(H(A))))(H(N(H(A)))))))	3587	0 1 0 0 0;0 1 0 0 1;0 2 0 0 0;0 2 0 0 1;1 2 0 0 0;1 2 0 0 1;2 2 0 0 0;2 2 0 0 1;2 3 0 0 0;2 3 0 0 1;3 2 0 0 0;3 2 0 0 1;3 3 0 0 0;3 3 0 0 1;3 3 1 0 0;3 3 1 0 1;3 4 0 0 0;3 4 0 0 1;4 3 0 0 0;4 3 0 0 1;4 3 1 0 0;4 3 1 0 1;4 4 0 0 0;4 4 0 0 1;4 4 1 0 0;4 4 1 0 1;5 4 0 0 0;5 4 0 0 1;5 4 1 0 0;5 4 1 0 1;5 4 2 0 0;	2350.83	9	29.2738	27.0646	33.3766	9	0.01005	2.0654	0.48485	0.8	0.025	0	0	33.3766	22.0264	31.4764	3.89361e-41	0	3.89361e-41	sp|P02787|TRFE_HUMAN	630	sp|P02787|TRFE_HUMAN630(N(F)(N(H(H(N(H(A))))(H(N(H(A)))))))
SC7-GAZ-1.5556.5556.3.0.dta	SC7-GAZ-1.5556.5556.3.0.dta	SC7-GAZ-1	5556	3301.57	3461.34	1154.45	3	1	EEQFJSTFR		1157.52	5 4 1 1 1	(N(F)(N(H(H(N(H)))(H(N(H(A)(Z)))))))	35	0 1 0 0 0;0 1 0 0 1;0 2 0 0 0;0 2 0 0 1;1 2 0 0 0;1 2 0 0 1;2 2 0 0 0;2 2 0 0 1;2 3 0 0 0;2 3 0 0 1;3 2 0 0 0;3 2 0 0 1;3 3 0 0 0;3 3 0 0 1;3 3 0 1 0;3 3 0 1 1;3 3 1 0 0;3 3 1 0 1;3 3 1 1 0;3 3 1 1 1;3 4 0 0 0;3 4 0 0 1;4 3 0 0 0;4 3 0 0 1;4 3 0 1 0;4 3 0 1 1;4 3 1 0 0;4 3 1 0 1;4 3 1 1 0;4 3 1 1 1;4 4 0 0 0;4 4 0 0 1;4 4 0 1 0;4 4 0 1 1;4 4 1 0 0;4 4 1 0 1;4 4 1 1 0;4 4 1 1 1;5 4 0 0 0;5 4 0 0 1;5 4 0 1 0;5 4 0 1 1;5 4 1 0 0;5 4 1 0 1;5 4 1 1 0;	2303.82	5	17.5252	8.0656	35.0932	9	-0.00131	-0.37842	0.3617	0.75	0	0	0	35.0932	8.57924	18.3832	1.75438e-43	0.000123985	0.000123985	sp|P01859|IGHG2_HUMAN	176	sp|P01859|IGHG2_HUMAN176(N(F)(N(H(H(N(H)))(H(N(H(A)(Z)))))))
SC8-GAZ-3.8247.8247.4.2.dta	SC8-GAZ-3.8247.8247.4.2.dta	SC8-GAZ-3	8247	5788.44	4520.88	1130.98	4	1	LGSYPVGGJVSFECEDGFILR	14,Carbamidomethyl[C];	2316.1	5 4 2 0 0	(N(N(H(H(N(H(A))))(H(N(H(A)))))))	3486	0 1 0 0 0;0 2 0 0 0;1 2 0 0 0;2 2 0 0 0;2 3 0 0 0;3 2 0 0 0;3 3 0 0 0;3 3 1 0 0;3 4 0 0 0;4 3 0 0 0;4 3 1 0 0;4 4 0 0 0;4 4 1 0 0;5 4 0 0 0;5 4 1 0 0;	2204.77	9	6.29258	5.86959	7.07813	6	0.0124	2.7426	0.35294	0.475	0	0	0	7.07813	6.7138	6.96396	6.65351e-08	0.00110235	0.00110235	sp|P06681|CO2_HUMAN	112	sp|P06681|CO2_HUMAN112(N(N(H(H(N(H(A))))(H(N(H(A)))))))
SC1-GAZ-2.11409.11409.4.0.dta	SC1-GAZ-2.11409.11409.4.0.dta	SC1-GAZ-2	11409	6156.07	3694.61	924.407	4	1	DLQSLEDILHQVEJK		1780.91	5 4 1 0 0	(N(N(H(H(N(H)))(H(N(H(A)))))))	3394	0 1 0 0 0;0 2 0 0 0;1 2 0 0 0;2 2 0 0 0;2 3 0 0 0;3 2 0 0 0;3 3 0 0 0;3 3 1 0 0;3 4 0 0 0;4 3 0 0 0;4 3 1 0 0;4 4 0 0 0;4 4 1 0 0;5 4 0 0 0;	1913.68	14	13.9441	8.04118	24.9066	7	0.02156	5.83648	0.625	0.53571	0	0	0	24.9066	8.05928	14.75	5.65997e-30	0.00023892	0.00023892	sp|P02679|FIBG_HUMAN	78	sp|P02679|FIBG_HUMAN78(N(N(H(H(N(H)))(H(N(H(A)))))))
SC7-GAZ-2.7864.7864.3.0.dta	SC7-GAZ-2.7864.7864.3.0.dta	SC7-GAZ-2	7864	5180.33	4575.87	1525.96	3	1	EJLTAPGSDSAVFFEQGTTR		2127	5 4 2 1 0	(N(N(H(H(N(H(A))))(H(N(H(A)(Z)))))))	1215	0 1 0 0 0;0 2 0 0 0;1 2 0 0 0;2 2 0 0 0;2 3 0 0 0;3 2 0 0 0;3 3 0 0 0;3 3 0 1 0;3 3 1 0 0;3 3 1 1 0;3 4 0 0 0;4 3 0 0 0;4 3 0 1 0;4 3 1 0 0;4 3 1 1 0;4 4 0 0 0;4 4 0 1 0;4 4 1 0 0;4 4 1 1 0;5 4 0 0 0;5 4 0 1 0;5 4 1 0 0;5 4 1 1 0;5 4 2 0 0;	2448.85	2	11.2249	15.8219	2.68774	5	0.01805	3.94514	0.19231	0.76316	0	0	0	2.68774	14.0607	12.631	0.000680839	0	0.000680839	sp|P00450|CERU_HUMAN	397	sp|P00450|CERU_HUMAN397(N(N(H(H(N(H(A))))(H(N(H(A)(Z)))))))
SC10-GAZ-3.7629.7629.4.0.dta	SC10-GAZ-3.7629.7629.4.0.dta	SC10-GAZ-3	7629	5525.25	3913.68	979.175	4	1	YLGJATAIFFLPDEGK		1755.9	4 6 1 0 0	(N(N(H(H(N)(N))(H(N)(N(H(A)))))))	3473	0 1 0 0 0;0 2 0 0 0;1 2 0 0 0;2 2 0 0 0;2 3 0 0 0;2 4 0 0 0;3 2 0 0 0;3 3 0 0 0;3 3 1 0 0;3 4 0 0 0;3 4 1 0 0;3 5 0 0 0;3 6 0 0 0;4 3 0 0 0;4 3 1 0 0;4 4 0 0 0;4 4 1 0 0;4 5 0 0 0;4 5 1 0 0;4 6 0 0 0;	2157.78	4	8.91477	10.3379	6.27179	6	-0.00094	-0.24099	0.27273	0.8	0	0	0	6.27179	9.71721	9.88649	3.88648e-07	6.43832e-05	6.47719e-05	sp|P01009|A1AT_HUMAN	271	sp|P01009|A1AT_HUMAN271(N(N(H(H(N)(N))(H(N)(N(H(A)))))))
SC6-GAZ-3.8478.8478.4.0.dta	SC6-GAZ-3.8478.8478.4.0.dta	SC6-GAZ-3	8478	5278.49	4544.86	1136.97	4	1	LAJLTQGEDQYYLR		1683.83	6 5 3 0 0	(N(N(H(H(N(H(A))))(H(N(H(A)))(N(H(A)))))))	4126	0 1 0 0 0;0 2 0 0 0;1 2 0 0 0;2 2 0 0 0;2 3 0 0 0;2 4 0 0 0;3 2 0 0 0;3 3 0 0 0;3 3 1 0 0;3 4 0 0 0;3 4 1 0 0;3 5 0 0 0;4 3 0 0 0;4 3 1 0 0;4 4 0 0 0;4 4 1 0 0;4 4 2 0 0;4 5 0 0 0;4 5 1 0 0;5 4 0 0 0;5 4 1 0 0;5 4 2 0 0;5 5 0 0 0;5 5 1 0 0;5 5 2 0 0;6 5 0 0 0;6 5 1 0 0;6 5 2 0 0;	2861	3	8.1052	5.80992	12.3679	6	0.02152	4.73403	0.33333	0.61538	0	0	0	12.3679	6.39012	8.74421	4.17994e-14	0.00140396	0.00140396	sp|P10909|CLUS_HUMAN	374	sp|P10909|CLUS_HUMAN374(N(N(H(H(N(H(A))))(H(N(H(A)))(N(H(A)))))))
SC4-GAZ-1.3084.3084.3.0.dta	SC4-GAZ-1.3084.3084.3.0.dta	SC4-GAZ-1	3084	1998.86	3198.3	1066.77	3	1	YKJNSDISSTR		1284.62	5 4 1 0 0	(N(N(H(H(N(H)))(H(N(H(A)))))))	3394	0 1 0 0 0;0 2 0 0 0;1 2 0 0 0;2 2 0 0 0;2 3 0 0 0;3 2 0 0 0;3 3 0 0 0;3 3 1 0 0;3 4 0 0 0;4 3 0 0 0;4 3 1 0 0;4 4 0 0 0;4 4 1 0 0;5 4 0 0 0;	1913.68	3	21.3681	4.54412	52.6127	7	0.00313	0.97974	0.875	0.6	0	0	0	52.6127	5.63524	21.9316	6.81956e-67	0.00397128	0.00397128	sp|P01871|IGHM_HUMAN	46	sp|P01871|IGHM_HUMAN46(N(N(H(H(N(H)))(H(N(H(A)))))))
SC1-GAZ-3.10114.10114.4.1.dta	SC1-GAZ-3.10114.10114.4.1.dta	SC1-GAZ-3	10114	5535.33	4571.97	1143.75	4	1	VDKDLQSLEDILHQVEJK		2123.1	5 4 2 1 0	(N(N(H(H(N(H(A))))(H(N(H(A)(Z)))))))	1215	0 1 0 0 0;0 2 0 0 0;1 2 0 0 0;2 2 0 0 0;2 3 0 0 0;3 2 0 0 0;3 3 0 0 0;3 3 0 1 0;3 3 1 0 0;3 3 1 1 0;3 4 0 0 0;4 3 0 0 0;4 3 0 1 0;4 3 1 0 0;4 3 1 1 0;4 4 0 0 0;4 4 0 1 0;4 4 1 0 0;4 4 1 1 0;5 4 0 0 0;5 4 0 1 0;5 4 1 0 0;5 4 1 1 0;5 4 2 0 0;	2448.85	17	50.816	40.173	70.5814	7	0.01978	4.3258	0.69231	0.97059	0.02941	0	0	70.5814	31.4656	53.9625	1.45344e-91	0	1.45344e-91	sp|P02679|FIBG_HUMAN	78	sp|P02679|FIBG_HUMAN78(N(N(H(H(N(H(A))))(H(N(H(A)(Z)))))))
SC1-GAZ-2.10234.10234.3.0.dta	SC1-GAZ-2.10234.10234.3.0.dta	SC1-GAZ-2	10234	5272.37	4790.92	1597.64	3	1	SPYYJVSDEISFHCYDGYTLR	14,Carbamidomethyl[C];	2586.12	5 4 2 0 0	(N(N(H(H(N(H(A))))(H(N(H(A)))))))	3486	0 1 0 0 0;0 2 0 0 0;1 2 0 0 0;2 2 0 0 0;2 3 0 0 0;3 2 0 0 0;3 3 0 0 0;3 3 1 0 0;3 4 0 0 0;4 3 0 0 0;4 3 1 0 0;4 4 0 0 0;4 4 1 0 0;5 4 0 0 0;5 4 1 0 0;	2204.77	5	37.149	43.1257	26.0496	7	0.02295	4.79031	0.58824	0.95	0.05	0	0	26.0496	33.8888	40.5379	1.66196e-31	0	1.66196e-31	sp|P00751|CFAB_HUMAN	122	sp|P00751|CFAB_HUMAN122(N(N(H(H(N(H(A))))(H(N(H(A)))))))
SC7-GAZ-1.8383.8383.4.1.dta	SC7-GAZ-1.8383.8383.4.1.dta	SC7-GAZ-1	8383	5136.35	3649.55	913.142	4	1	ALPQPQJVTSLLGCTH	14,Carbamidomethyl[C];	1735.88	5 4 1 0 0	(N(N(H(H(N(H)))(H(N(H(A)))))))	3394	0 1 0 0 0;0 2 0 0 0;1 2 0 0 0;2 2 0 0 0;2 3 0 0 0;3 2 0 0 0;3 3 0 0 0;3 3 1 0 0;3 4 0 0 0;4 3 0 0 0;4 3 1 0 0;4 4 0 0 0;4 4 1 0 0;5 4 0 0 0;	1913.68	7	3.81557	4.08884	3.30807	4	-0.01003	-2.74842	0.3125	0.5	0	0	0	3.30807	5.19014	4.33458	0.000243172	0.00932965	0.00932965	sp|P02790|HEMO_HUMAN	453	sp|P02790|HEMO_HUMAN453(N(N(H(H(N(H)))(H(N(H(A)))))))
SC7-GAZ-3.6765.6765.4.0.dta	SC7-GAZ-3.6765.6765.4.0.dta	SC7-GAZ-3	6765	4557.73	4609.97	1153.25	4	1	LAGKPTHVJVSVVMAEVDGTCY	21,Carbamidomethyl[C];	2347.14	5 5 1 0 1	(N(N(H(N)(H(N(H)(F)))(H(N(H(A)))))))	3543	0 1 0 0 0;0 2 0 0 0;1 2 0 0 0;1 3 0 0 0;2 2 0 0 0;2 3 0 0 0;2 3 0 0 1;2 4 0 0 0;2 4 0 0 1;3 2 0 0 0;3 3 0 0 0;3 3 0 0 1;3 3 1 0 0;3 4 0 0 0;3 4 0 0 1;3 4 1 0 0;3 5 0 0 0;3 5 0 0 1;4 3 0 0 0;4 3 0 0 1;4 3 1 0 0;4 4 0 0 0;4 4 0 0 1;4 4 1 0 0;4 4 1 0 1;4 5 0 0 0;4 5 0 0 1;4 5 1 0 0;4 5 1 0 1;5 4 0 0 0;5 4 0 0 1;5 4 1 0 0;5 4 1 0 1;5 5 0 0 0;5 5 0 0 1;5 5 1 0 0;	2262.81	9	23.8227	28.1827	15.7257	6	0.01715	3.7211	0.34211	0.78571	0	0	0	15.7257	22.7965	26.1024	3.44279e-18	0	3.44279e-18	sp|P01876|IGHA1_HUMAN	340	sp|P01876|IGHA1_HUMAN340(N(N(H(N)(H(N(H)(F)))(H(N(H(A)))))))
SC10-GAZ-2.8371.8371.4.0.dta	SC10-GAZ-2.8371.8371.4.0.dta	SC10-GAZ-2	8371	4729.75	4428.81	1107.96	4	1	QQQHLFGSJVTDCSGJFCLFR	13,Carbamidomethyl[C];18,Carbamidomethyl[C];	2515.12	5 4 1 0 0	(N(N(H(H(N(H)))(H(N(H(A)))))))	3394	0 1 0 0 0;0 2 0 0 0;1 2 0 0 0;2 2 0 0 0;2 3 0 0 0;3 2 0 0 0;3 3 0 0 0;3 3 1 0 0;3 4 0 0 0;4 3 0 0 0;4 3 1 0 0;4 4 0 0 0;4 4 1 0 0;5 4 0 0 0;	1913.68	9	8.50242	8.51892	8.47179	6	0.01281	2.89299	0.375	0.525	0	0	0	8.47179	8.64496	9.36692	2.0864e-09	0.000123985	0.000123987	sp|P02787|TRFE_HUMAN	630	sp|P02787|TRFE_HUMAN630(N(N(H(H(N(H)))(H(N(H(A)))))))
SC2-GAZ-1.7816.7816.3.0.dta	SC2-GAZ-1.7816.7816.3.0.dta	SC2-GAZ-1	7816	4460.51	4901.07	1634.36	3	1	LAGKPTHVJVSVVMAEVDGTCY	21,Carbamidomethyl[C];	2347.14	5 5 2 0 1	(N(F)(N(H(N)(H(N(H(A))))(H(N(H(A)))))))	3770	0 1 0 0 0;0 1 0 0 1;0 2 0 0 0;0 2 0 0 1;1 2 0 0 0;1 2 0 0 1;1 3 0 0 0;1 3 0 0 1;2 2 0 0 0;2 2 0 0 1;2 3 0 0 0;2 3 0 0 1;2 4 0 0 0;2 4 0 0 1;3 2 0 0 0;3 2 0 0 1;3 3 0 0 0;3 3 0 0 1;3 3 1 0 0;3 3 1 0 1;3 4 0 0 0;3 4 0 0 1;3 4 1 0 0;3 4 1 0 1;3 5 0 0 0;3 5 0 0 1;4 3 0 0 0;4 3 0 0 1;4 3 1 0 0;4 3 1 0 1;4 4 0 0 0;4 4 0 0 1;4 4 1 0 0;4 4 1 0 1;4 5 0 0 0;4 5 0 0 1;4 5 1 0 0;4 5 1 0 1;5 4 0 0 0;5 4 0 0 1;5 4 1 0 0;5 4 1 0 1;5 4 2 0 0;5 4 2 0 1;5 5 0 0 0;5 5 0 0 1;5 5 1 0 0;5 5 1 0 1;5 5 2 0 0;	2553.91	9	3.76395	4.71348	2.00052	4	0.0172	3.50997	0.13725	0.40476	0	0	0	2.00052	6.06039	4.36999	0.0014327	0.00221309	0.00251771	sp|P01876|IGHA1_HUMAN	340	sp|P01876|IGHA1_HUMAN340(N(F)(N(H(N)(H(N(H(A))))(H(N(H(A)))))))
SC2-GAZ-2.7585.7585.4.0.dta	SC2-GAZ-2.7585.7585.4.0.dta	SC2-GAZ-2	7585	4832.28	4243.88	1061.72	4	1	VVLHPJYSQVDIGLIK		1795.01	5 4 2 1 0	(N(N(H(H(N(H(A))))(H(N(H(A)(Z)))))))	1215	0 1 0 0 0;0 2 0 0 0;1 2 0 0 0;2 2 0 0 0;2 3 0 0 0;3 2 0 0 0;3 3 0 0 0;3 3 0 1 0;3 3 1 0 0;3 3 1 1 0;3 4 0 0 0;4 3 0 0 0;4 3 0 1 0;4 3 1 0 0;4 3 1 1 0;4 4 0 0 0;4 4 0 1 0;4 4 1 0 0;4 4 1 1 0;5 4 0 0 0;5 4 0 1 0;5 4 1 0 0;5 4 1 1 0;5 4 2 0 0;	2448.85	6	36.4736	34.8809	39.4316	7	0.01329	3.13121	0.57692	1.03333	0	0	0	39.4316	27.7563	39.2493	3.13126e-49	0	3.13126e-49	sp|P00738|HPT_HUMAN	241	sp|P00738|HPT_HUMAN241(N(N(H(H(N(H(A))))(H(N(H(A)(Z)))))))
SC10-GAZ-3.5544.5544.3.0.dta	SC10-GAZ-3.5544.5544.3.0.dta	SC10-GAZ-3	5544	3953.51	2939.19	980.401	3	1	JVTFWGR		879.447	5 4 1 0 1	(N(F)(N(H(H(N(H)))(H(N(H(A)))))))	3433	0 1 0 0 0;0 1 0 0 1;0 2 0 0 0;0 2 0 0 1;1 2 0 0 0;1 2 0 0 1;2 2 0 0 0;2 2 0 0 1;2 3 0 0 0;2 3 0 0 1;3 2 0 0 0;3 2 0 0 1;3 3 0 0 0;3 3 0 0 1;3 3 1 0 0;3 3 1 0 1;3 4 0 0 0;3 4 0 0 1;4 3 0 0 0;4 3 0 0 1;4 3 1 0 0;4 3 1 0 1;4 4 0 0 0;4 4 0 0 1;4 4 1 0 0;4 4 1 0 1;5 4 0 0 0;5 4 0 0 1;5 4 1 0 0;	2059.73	1	11.4581	5.69245	22.1656	9	0.00528	1.79597	0.41935	0.91667	0	0	0	22.1656	6.27642	12.0857	2.13319e-26	0.00182003	0.00182003	sp|P27918|PROP_HUMAN	428	sp|P27918|PROP_HUMAN428(N(F)(N(H(H(N(H)))(H(N(H(A)))))))
SC7-GAZ-2.8422.8422.3.0.dta	SC7-GAZ-2.8422.8422.3.0.dta	SC7-GAZ-2	8422	5609.24	3856.66	1286.23	3	1	DLQSLEDILHQVEJK		1780.91	6 4 1 0 0	(N(N(H(H(H)(H))(H(N)(N(H(A)))))))	3439	0 1 0 0 0;0 2 0 0 0;1 2 0 0 0;2 2 0 0 0;2 3 0 0 0;2 4 0 0 0;3 2 0 0 0;3 3 0 0 0;3 3 1 0 0;3 4 0 0 0;3 4 1 0 0;4 2 0 0 0;4 3 0 0 0;4 3 1 0 0;4 4 0 0 0;4 4 1 0 0;5 2 0 0 0;5 3 0 0 0;5 3 1 0 0;5 4 0 0 0;5 4 1 0 0;6 3 0 0 0;6 3 1 0 0;6 4 0 0 0;	2075.73	14	15.3186	8.26895	28.4109	7	0.02425	6.28784	0.5	0.5	0.03571	0	0	28.4109	8.24542	16.1432	1.44323e-34	0.000182304	0.000182304	sp|P02679|FIBG_HUMAN	78	sp|P02679|FIBG_HUMAN78(N(N(H(H(H)(H))(H(N)(N(H(A)))))))
SC4-GAZ-2.6417.6417.3.0.dta	SC4-GAZ-2.6417.6417.3.0.dta	SC4-GAZ-2	6417	4447.65	4317.92	1439.98	3	1	VVLHPJYSQVDIGLIK		1795.01	6 5 1 1 0	(N(N(H(H(N(H(A)(Z))))(H(N(H))(N(H))))))	82	0 1 0 0 0;0 2 0 0 0;1 2 0 0 0;2 2 0 0 0;2 3 0 0 0;2 4 0 0 0;3 2 0 0 0;3 3 0 0 0;3 3 0 1 0;3 3 1 0 0;3 3 1 1 0;3 4 0 0 0;3 5 0 0 0;4 3 0 0 0;4 3 0 1 0;4 3 1 0 0;4 3 1 1 0;4 4 0 0 0;4 4 0 1 0;4 4 1 0 0;4 4 1 1 0;4 5 0 0 0;4 5 0 1 0;4 5 1 0 0;4 5 1 1 0;5 4 0 0 0;5 4 0 1 0;5 4 1 0 0;5 4 1 1 0;5 5 0 0 0;5 5 0 1 0;5 5 1 0 0;5 5 1 1 0;6 5 0 0 0;6 5 0 1 0;6 5 1 0 0;	2522.89	6	18.2722	11.0211	31.7385	7	0.0199	4.60754	0.42105	0.56667	0.03333	0	0	31.7385	10.3475	19.307	5.66899e-39	6.43832e-05	6.43832e-05	sp|P00738|HPT_HUMAN	241	sp|P00738|HPT_HUMAN241(N(N(H(H(N(H(A)(Z))))(H(N(H))(N(H))))))
SC6-GAZ-3.7528.7528.4.0.dta	SC6-GAZ-3.7528.7528.4.0.dta	SC6-GAZ-3	7528	4559.63	4609.99	1153.25	4	1	LAGKPTHVJVSVVMAEVDGTCY	21,Carbamidomethyl[C];	2347.14	5 5 1 0 1	(N(F)(N(H(N)(H(N(H)))(H(N(H(A)))))))	3536	0 1 0 0 0;0 1 0 0 1;0 2 0 0 0;0 2 0 0 1;1 2 0 0 0;1 2 0 0 1;1 3 0 0 0;1 3 0 0 1;2 2 0 0 0;2 2 0 0 1;2 3 0 0 0;2 3 0 0 1;2 4 0 0 0;2 4 0 0 1;3 2 0 0 0;3 2 0 0 1;3 3 0 0 0;3 3 0 0 1;3 3 1 0 0;3 3 1 0 1;3 4 0 0 0;3 4 0 0 1;3 4 1 0 0;3 4 1 0 1;3 5 0 0 0;3 5 0 0 1;4 3 0 0 0;4 3 0 0 1;4 3 1 0 0;4 3 1 0 1;4 4 0 0 0;4 4 0 0 1;4 4 1 0 0;4 4 1 0 1;4 5 0 0 0;4 5 0 0 1;4 5 1 0 0;4 5 1 0 1;5 4 0 0 0;5 4 0 0 1;5 4 1 0 0;5 4 1 0 1;5 5 0 0 0;5 5 0 0 1;5 5 1 0 0;	2262.81	9	36.7374	36.7215	36.7671	8	0.03405	7.38617	0.44681	0.78571	0.02381	0	0	36.7671	29.1344	39.6509	1.04851e-45	0	1.04851e-45	sp|P01876|IGHA1_HUMAN	340	sp|P01876|IGHA1_HUMAN340(N(F)(N(H(N)(H(N(H)))(H(N(H(A)))))))
SC9-GAZ-3.9306.9306.4.0.dta	SC9-GAZ-3.9306.9306.4.0.dta	SC9-GAZ-3	9306	5388.56	3940.69	985.927	4	1	ALPQPQJVTSLLGCTH	14,Carbamidomethyl[C];	1735.88	5 4 2 0 0	(N(N(H(H(N(H(A))))(H(N(H(A)))))))	3486	0 1 0 0 0;0 2 0 0 0;1 2 0 0 0;2 2 0 0 0;2 3 0 0 0;3 2 0 0 0;3 3 0 0 0;3 3 1 0 0;3 4 0 0 0;4 3 0 0 0;4 3 1 0 0;4 4 0 0 0;4 4 1 0 0;5 4 0 0 0;5 4 1 0 0;	2204.77	7	37.3619	40.8705	30.8459	7	0.03489	8.85352	0.58824	0.9	0.03333	0	0	30.8459	33.5407	40.716	9.2461e-38	0	9.2461e-38	sp|P02790|HEMO_HUMAN	453	sp|P02790|HEMO_HUMAN453(N(N(H(H(N(H(A))))(H(N(H(A)))))))
SC2-GAZ-3.8212.8212.3.0.dta	SC2-GAZ-3.8212.8212.3.0.dta	SC2-GAZ-3	8212	4992.23	4451.99	1484.67	3	1	LQAPLJYTEFQKPICLPSK	15,Carbamidomethyl[C];	2247.18	5 4 2 0 0	(N(N(H(H(N(H(A))))(H(N(H(A)))))))	3486	0 1 0 0 0;0 2 0 0 0;1 2 0 0 0;2 2 0 0 0;2 3 0 0 0;3 2 0 0 0;3 3 0 0 0;3 3 1 0 0;3 4 0 0 0;4 3 0 0 0;4 3 1 0 0;4 4 0 0 0;4 4 1 0 0;5 4 0 0 0;5 4 1 0 0;	2204.77	6	14.5353	12.2398	18.7983	7	0.03428	7.69925	0.58824	0.66667	0.02778	0	0	18.7983	11.3005	15.6653	4.75786e-22	0	4.75786e-22	sp|P03952|KLKB1_HUMAN	494	sp|P03952|KLKB1_HUMAN494(N(N(H(H(N(H(A))))(H(N(H(A)))))))
SC5-GAZ-3.7325.7325.4.0.dta	SC5-GAZ-3.7325.7325.4.0.dta	SC5-GAZ-3	7325	5122.41	4220.73	1055.94	4	1	VCQDCPLLAPLJDTR	2,Carbamidomethyl[C];5,Carbamidomethyl[C];	1771.85	4 6 2 0 0	(N(N(H(H(N)(N))(H(N)(N(H(A(A))))))))	3677	0 1 0 0 0;0 2 0 0 0;1 2 0 0 0;2 2 0 0 0;2 3 0 0 0;2 4 0 0 0;3 2 0 0 0;3 3 0 0 0;3 3 1 0 0;3 3 2 0 0;3 4 0 0 0;3 4 1 0 0;3 4 2 0 0;3 5 0 0 0;3 6 0 0 0;4 3 0 0 0;4 3 1 0 0;4 3 2 0 0;4 4 0 0 0;4 4 1 0 0;4 4 2 0 0;4 5 0 0 0;4 5 1 0 0;4 5 2 0 0;4 6 0 0 0;4 6 1 0 0;	2448.88	12	5.48878	4.63539	7.07365	5	0.0013	0.30761	0.28571	0.39286	0	0	0	7.07365	5.79878	6.06866	6.70188e-08	0.00315539	0.00315539	sp|P02765|FETUA_HUMAN	156	sp|P02765|FETUA_HUMAN156(N(N(H(H(N)(N))(H(N)(N(H(A(A))))))))
SC10-GAZ-2.8526.8526.2.0.dta	SC10-GAZ-2.8526.8526.2.0.dta	SC10-GAZ-2	8526	4840.1	3343.57	1672.29	2	1	VVLHPJYSQVDIGLIK		1795.01	4 3 1 0 0	(N(N(H(H)(H(N(H(A)))))))	3353	0 1 0 0 0;0 2 0 0 0;1 2 0 0 0;2 2 0 0 0;2 3 0 0 0;3 2 0 0 0;3 3 0 0 0;3 3 1 0 0;4 3 0 0 0;	1548.54	6	51.9133	55.6626	44.9504	7	0.01432	4.28179	0.90909	1.1	0	0	0	44.9504	42.8228	56.1956	1.22706e-56	0	1.22706e-56	sp|P00738|HPT_HUMAN	241	sp|P00738|HPT_HUMAN241(N(N(H(H)(H(N(H(A)))))))
SC8-GAZ-2.7388.7388.3.0.dta	SC8-GAZ-2.7388.7388.3.0.dta	SC8-GAZ-2	7388	5041.51	4219.76	1407.26	3	1	VIDFJCTTSSVSSALANTK	6,Carbamidomethyl[C];	2014.97	5 4 2 0 0	(N(N(H(H(N(H(A))))(H(N(H(A)))))))	3486	0 1 0 0 0;0 2 0 0 0;1 2 0 0 0;2 2 0 0 0;2 3 0 0 0;3 2 0 0 0;3 3 0 0 0;3 3 1 0 0;3 4 0 0 0;4 3 0 0 0;4 3 1 0 0;4 4 0 0 0;4 4 1 0 0;5 4 0 0 0;5 4 1 0 0;	2204.77	5	17.5881	24.5206	4.71333	5	0.01208	2.862	0.29412	0.88889	0.02778	0	0	4.71333	20.1973	19.6078	1.1354e-05	0	1.1354e-05	sp|P04196|HRG_HUMAN	125	sp|P04196|HRG_HUMAN125(N(N(H(H(N(H(A))))(H(N(H(A)))))))
SC6-GAZ-2.8058.8058.4.0.dta	SC6-GAZ-2.8058.8058.4.0.dta	SC6-GAZ-2	8058	5720.49	4762.24	1191.32	4	1	VGQLQLSHJLSLVILVPQNLK		2313.37	5 4 2 1 0	(N(N(H(H)(H(N(H(A)))(N(H(A)(Z)))))))	1245	0 1 0 0 0;0 2 0 0 0;1 2 0 0 0;2 2 0 0 0;2 3 0 0 0;2 4 0 0 0;3 2 0 0 0;3 3 0 0 0;3 3 0 1 0;3 3 1 0 0;3 3 1 1 0;3 4 0 0 0;3 4 0 1 0;3 4 1 0 0;3 4 1 1 0;4 3 0 0 0;4 3 0 1 0;4 3 1 0 0;4 3 1 1 0;4 4 0 0 0;4 4 0 1 0;4 4 1 0 0;4 4 1 1 0;4 4 2 0 0;4 4 2 1 0;5 4 0 0 0;5 4 0 1 0;5 4 1 0 0;5 4 1 1 0;5 4 2 0 0;	2448.85	9	17.5606	19.3605	14.218	6	0.02204	4.62733	0.34375	0.65	0.025	0	0	14.218	16.3706	19.1977	2.35066e-16	0	2.35066e-16	sp|P05155|IC1_HUMAN	352	sp|P05155|IC1_HUMAN352(N(N(H(H)(H(N(H(A)))(N(H(A)(Z)))))))
SC5-GAZ-1.7978.7978.4.0.dta	SC5-GAZ-1.7978.7978.4.0.dta	SC5-GAZ-1	7978	5325.17	5221.17	1306.05	4	1	JISDGFDGIPDNVDAALALPAHSYSGR		2772.32	5 4 2 1 0	(N(N(H(H(N(H(A))))(H(N(H(A)(Z)))))))	1215	0 1 0 0 0;0 2 0 0 0;1 2 0 0 0;2 2 0 0 0;2 3 0 0 0;3 2 0 0 0;3 3 0 0 0;3 3 0 1 0;3 3 1 0 0;3 3 1 1 0;3 4 0 0 0;4 3 0 0 0;4 3 0 1 0;4 3 1 0 0;4 3 1 1 0;4 4 0 0 0;4 4 0 1 0;4 4 1 0 0;4 4 1 1 0;5 4 0 0 0;5 4 0 1 0;5 4 1 0 0;5 4 1 1 0;5 4 2 0 0;	2448.85	1	3.9281	4.59703	2.68582	4	-0.00258	-0.49482	0.19231	0.36538	0	0	0	2.68582	5.81586	4.50969	0.000683255	0.0030581	0.0030581	sp|P04004|VTNC_HUMAN	242	sp|P04004|VTNC_HUMAN242(N(N(H(H(N(H(A))))(H(N(H(A)(Z)))))))
SC4-GAZ-3.8644.8644.3.0.dta	SC4-GAZ-3.8644.8644.3.0.dta	SC4-GAZ-3	8644	5806.06	4305.89	1435.97	3	1	VLSJNSDANLELINTWVAK		2101.09	5 4 2 0 0	(N(N(H(H(N(H(A))))(H(N(H(A)))))))	3486	0 1 0 0 0;0 2 0 0 0;1 2 0 0 0;2 2 0 0 0;2 3 0 0 0;3 2 0 0 0;3 3 0 0 0;3 3 1 0 0;3 4 0 0 0;4 3 0 0 0;4 3 1 0 0;4 4 0 0 0;4 4 1 0 0;5 4 0 0 0;5 4 1 0 0;	2204.77	4	5.56601	6.34042	4.12781	5	0.02762	6.41399	0.29412	0.55556	0	0	0	4.12781	7.68582	6.33459	4.30318e-05	0.00035369	0.00035369	sp|P05155|IC1_HUMAN	253	sp|P05155|IC1_HUMAN253(N(N(H(H(N(H(A))))(H(N(H(A)))))))
SC5-GAZ-1.8811.8811.4.0.dta	SC5-GAZ-1.8811.8811.4.0.dta	SC5-GAZ-1	8811	5951.08	4076.87	1019.97	4	1	VSJQTLSLFFTVLQDVPVR		2163.18	5 4 1 0 0	(N(N(H(H(N(H)))(H(N(H(A)))))))	3394	0 1 0 0 0;0 2 0 0 0;1 2 0 0 0;2 2 0 0 0;2 3 0 0 0;3 2 0 0 0;3 3 0 0 0;3 3 1 0 0;3 4 0 0 0;4 3 0 0 0;4 3 1 0 0;4 4 0 0 0;4 4 1 0 0;5 4 0 0 0;	1913.68	3	18.3795	23.8866	8.15185	5	0.015	3.67843	0.375	0.83333	0	0	0	8.15185	19.4098	20.3204	4.27838e-09	0	4.27838e-09	sp|P01023|A2MG_HUMAN	1424	sp|P01023|A2MG_HUMAN1424(N(N(H(H(N(H)))(H(N(H(A)))))))
SC1-GAZ-2.10416.10416.4.0.dta	SC1-GAZ-2.10416.10416.4.0.dta	SC1-GAZ-2	10416	5405.46	4097.66	1025.17	4	1	GTAGNALMDGASQLMGEJR		1892.86	5 4 2 0 0	(N(N(H(H(N(H(A))))(H(N(H(A)))))))	3486	0 1 0 0 0;0 2 0 0 0;1 2 0 0 0;2 2 0 0 0;2 3 0 0 0;3 2 0 0 0;3 3 0 0 0;3 3 1 0 0;3 4 0 0 0;4 3 0 0 0;4 3 1 0 0;4 4 0 0 0;4 4 1 0 0;5 4 0 0 0;5 4 1 0 0;	2204.77	18	45.1364	50.3593	35.4369	7	0.0297	7.2473	0.58824	0.88889	0	0	0	35.4369	38.8397	49.0204	6.5544e-44	0	6.5544e-44	sp|P02675|FIBB_HUMAN	394	sp|P02675|FIBB_HUMAN394(N(N(H(H(N(H(A))))(H(N(H(A)))))))
SC4-GAZ-3.6624.6624.3.0.dta	SC4-GAZ-3.6624.6624.3.0.dta	SC4-GAZ-3	6624	4287.22	4270.74	1424.25	3	1	DIVEYYJDSJGSHVLQGR		2065.96	5 4 2 0 0	(N(N(H(H(N(H(A))))(H(N(H(A)))))))	3486	0 1 0 0 0;0 2 0 0 0;1 2 0 0 0;2 2 0 0 0;2 3 0 0 0;3 2 0 0 0;3 3 0 0 0;3 3 1 0 0;3 4 0 0 0;4 3 0 0 0;4 3 1 0 0;4 4 0 0 0;4 4 1 0 0;5 4 0 0 0;5 4 1 0 0;	2204.77	7	17.9638	14.1223	25.098	7	0.01198	2.80583	0.64706	0.79412	0	0	0	25.098	12.7709	19.2408	3.09361e-30	0	3.09361e-30	sp|P25311|ZA2G_HUMAN	109	sp|P25311|ZA2G_HUMAN109(N(N(H(H(N(H(A))))(H(N(H(A)))))))
SC8-GAZ-2.6817.6817.3.0.dta	SC8-GAZ-2.6817.6817.3.0.dta	SC8-GAZ-2	6817	4613.38	3999.79	1333.94	3	1	VVLHPJYSQVDIGLIK		1795.01	5 4 2 0 0	(N(N(H(H(N(H(A))))(H(N(H(A)))))))	3486	0 1 0 0 0;0 2 0 0 0;1 2 0 0 0;2 2 0 0 0;2 3 0 0 0;3 2 0 0 0;3 3 0 0 0;3 3 1 0 0;3 4 0 0 0;4 3 0 0 0;4 3 1 0 0;4 4 0 0 0;4 4 1 0 0;5 4 0 0 0;5 4 1 0 0;	2204.77	6	17.1071	7.15354	35.5924	7	0.00857	2.14335	0.76471	0.56667	0	0	0	35.5924	7.54563	17.8617	3.89674e-44	0.000405022	0.000405022	sp|P00738|HPT_HUMAN	241	sp|P00738|HPT_HUMAN241(N(N(H(H(N(H(A))))(H(N(H(A)))))))
SC1-GAZ-3.7556.7556.4.1.dta	SC1-GAZ-3.7556.7556.4.1.dta	SC1-GAZ-3	7556	3829.1	4487.77	1122.7	4	1	EHEGAIYPDJTTDFQR		1892.84	5 4 2 1 1	(N(F)(N(H(H(N(H(A))))(H(N(H(A)(Z)))))))	1221	0 1 0 0 0;0 1 0 0 1;0 2 0 0 0;0 2 0 0 1;1 2 0 0 0;1 2 0 0 1;2 2 0 0 0;2 2 0 0 1;2 3 0 0 0;2 3 0 0 1;3 2 0 0 0;3 2 0 0 1;3 3 0 0 0;3 3 0 0 1;3 3 0 1 0;3 3 0 1 1;3 3 1 0 0;3 3 1 0 1;3 3 1 1 0;3 3 1 1 1;3 4 0 0 0;3 4 0 0 1;4 3 0 0 0;4 3 0 0 1;4 3 0 1 0;4 3 0 1 1;4 3 1 0 0;4 3 1 0 1;4 3 1 1 0;4 3 1 1 1;4 4 0 0 0;4 4 0 0 1;4 4 0 1 0;4 4 0 1 1;4 4 1 0 0;4 4 1 0 1;4 4 1 1 0;4 4 1 1 1;5 4 0 0 0;5 4 0 0 1;5 4 0 1 0;5 4 0 1 1;5 4 1 0 0;5 4 1 0 1;5 4 1 1 0;5 4 1 1 1;5 4 2 0 0;5 4 2 0 1;5 4 2 1 0;	2594.91	10	11.8412	10.7044	13.9525	7	0.02171	4.83862	0.27451	0.56667	0	0	0	13.9525	9.71839	12.8131	5.10569e-16	6.43832e-05	6.43832e-05	sp|P00450|CERU_HUMAN	138	sp|P00450|CERU_HUMAN138(N(F)(N(H(H(N(H(A))))(H(N(H(A)(Z)))))))
SC3-GAZ-1.9297.9297.4.0.dta	SC3-GAZ-1.9297.9297.4.0.dta	SC3-GAZ-1	9297	5956.11	4382.85	1096.47	4	1	SLTFJETYQDISELVYGAK		2178.06	5 4 2 0 0	(N(N(H(H(N(H(A))))(H(N(H(A)))))))	3486	0 1 0 0 0;0 2 0 0 0;1 2 0 0 0;2 2 0 0 0;2 3 0 0 0;3 2 0 0 0;3 3 0 0 0;3 3 1 0 0;3 4 0 0 0;4 3 0 0 0;4 3 1 0 0;4 4 0 0 0;4 4 1 0 0;5 4 0 0 0;5 4 1 0 0;	2204.77	5	29.9811	37.5653	15.8963	6	0.02107	4.80645	0.52941	1.02778	0	0	0	15.8963	29.6451	32.9457	2.16485e-18	0	2.16485e-18	sp|P01008|ANT3_HUMAN	187	sp|P01008|ANT3_HUMAN187(N(N(H(H(N(H(A))))(H(N(H(A)))))))
SC3-GAZ-3.9072.9072.4.0.dta	SC3-GAZ-3.9072.9072.4.0.dta	SC3-GAZ-3	9072	6192.79	4071.71	1018.68	4	1	LGACJDTLQQLMEVFK	4,Carbamidomethyl[C];	1866.91	5 4 2 0 0	(N(N(H(H(N(H(A))))(H(N(H(A)))))))	3486	0 1 0 0 0;0 2 0 0 0;1 2 0 0 0;2 2 0 0 0;2 3 0 0 0;3 2 0 0 0;3 3 0 0 0;3 3 1 0 0;3 4 0 0 0;4 3 0 0 0;4 3 1 0 0;4 4 0 0 0;4 4 1 0 0;5 4 0 0 0;5 4 1 0 0;	2204.77	5	33.7201	33.8292	33.5175	7	0.03315	8.14054	0.64706	1.06667	0	0	0	33.5175	26.7416	36.3943	2.37151e-41	0	2.37151e-41	sp|P01008|ANT3_HUMAN	128	sp|P01008|ANT3_HUMAN128(N(N(H(H(N(H(A))))(H(N(H(A)))))))
SC10-GAZ-1.9449.9449.3.0.dta	SC10-GAZ-1.9449.9449.3.0.dta	SC10-GAZ-1	9449	5942.15	4076.87	1359.63	3	1	VSJQTLSLFFTVLQDVPVR		2163.18	5 4 1 0 0	(N(N(H(H(N(H)))(H(N(H(A)))))))	3394	0 1 0 0 0;0 2 0 0 0;1 2 0 0 0;2 2 0 0 0;2 3 0 0 0;3 2 0 0 0;3 3 0 0 0;3 3 1 0 0;3 4 0 0 0;4 3 0 0 0;4 3 1 0 0;4 4 0 0 0;4 4 1 0 0;5 4 0 0 0;	1913.68	3	7.91462	11.6064	1.05847	3	0.01233	3.0245	0.1875	0.61111	0.02778	0	0	1.05847	10.9279	9.00741	0.00599458	0	0.00599458	sp|P01023|A2MG_HUMAN	1424	sp|P01023|A2MG_HUMAN1424(N(N(H(H(N(H)))(H(N(H(A)))))))
SC7-GAZ-3.6606.6606.4.0.dta	SC7-GAZ-3.6606.6606.4.0.dta	SC7-GAZ-3	6606	4437.03	3853.55	964.142	4	1	SWPAVGJCSSALR	8,Carbamidomethyl[C];	1404.67	5 4 2 1 0	(N(N(H(H(N(H(A)(Z))))(H(N(H(A)))))))	807	0 1 0 0 0;0 2 0 0 0;1 2 0 0 0;2 2 0 0 0;2 3 0 0 0;3 2 0 0 0;3 3 0 0 0;3 3 0 1 0;3 3 1 0 0;3 3 1 1 0;3 4 0 0 0;4 3 0 0 0;4 3 0 1 0;4 3 1 0 0;4 3 1 1 0;4 4 0 0 0;4 4 0 1 0;4 4 1 0 0;4 4 1 1 0;5 4 0 0 0;5 4 0 1 0;5 4 1 0 0;5 4 1 1 0;5 4 2 0 0;	2448.85	7	20.1697	13.1643	33.1796	7	0.02346	6.08672	0.57692	0.75	0	0	0	33.1796	12.0003	21.3697	7.06347e-41	0	7.06347e-41	sp|P02790|HEMO_HUMAN	187	sp|P02790|HEMO_HUMAN187(N(N(H(H(N(H(A)(Z))))(H(N(H(A)))))))
SC5-GAZ-1.7374.7374.3.0.dta	SC5-GAZ-1.7374.7374.3.0.dta	SC5-GAZ-1	7374	4882.76	3360.33	1120.78	3	1	JGSLFAFR		911.473	5 4 2 1 0	(N(N(H(H(N(H(A)(Z))))(H(N(H(A)))))))	807	0 1 0 0 0;0 2 0 0 0;1 2 0 0 0;2 2 0 0 0;2 3 0 0 0;3 2 0 0 0;3 3 0 0 0;3 3 0 1 0;3 3 1 0 0;3 3 1 1 0;3 4 0 0 0;4 3 0 0 0;4 3 0 1 0;4 3 1 0 0;4 3 1 1 0;4 4 0 0 0;4 4 0 1 0;4 4 1 0 0;4 4 1 1 0;5 4 0 0 0;5 4 0 1 0;5 4 1 0 0;5 4 1 1 0;5 4 2 0 0;	2448.85	1	7.21696	4.35376	12.5343	7	0.004	1.1896	0.30769	0.64286	0.14286	0	0	12.5343	5.72956	7.78992	2.64467e-14	0.00339943	0.00339943	sp|P04004|VTNC_HUMAN	169	sp|P04004|VTNC_HUMAN169(N(N(H(H(N(H(A)(Z))))(H(N(H(A)))))))
SC5-GAZ-1.7374.7374.4.1.dta	SC5-GAZ-1.7374.7374.4.1.dta	SC5-GAZ-1	7374	4882.76	4477.84	1120.21	4	1	EJLTAPGSDSAVFFEQGTTR		2127	5 4 2 0 1	(N(N(H(H(N(H(A))))(H(N(F)(H(A)))))))	3589	0 1 0 0 0;0 2 0 0 0;1 2 0 0 0;2 2 0 0 0;2 3 0 0 0;2 3 0 0 1;3 2 0 0 0;3 3 0 0 0;3 3 0 0 1;3 3 1 0 0;3 3 1 0 1;3 4 0 0 0;3 4 0 0 1;4 3 0 0 0;4 3 0 0 1;4 3 1 0 0;4 3 1 0 1;4 4 0 0 0;4 4 0 0 1;4 4 1 0 0;4 4 1 0 1;5 4 0 0 0;5 4 0 0 1;5 4 1 0 0;5 4 1 0 1;5 4 2 0 0;	2350.83	2	9.735	13.977	1.85708	4	0.00811	1.81028	0.17857	0.71053	0	0	0	1.85708	12.386	10.9736	0.00165845	0	0.00165845	sp|P00450|CERU_HUMAN	397	sp|P00450|CERU_HUMAN397(N(N(H(H(N(H(A))))(H(N(F)(H(A)))))))
SC4-GAZ-3.2837.2837.4.1.dta	SC4-GAZ-3.2837.2837.4.1.dta	SC4-GAZ-3	2837	1675.39	3829.51	958.134	4	1	HSHNJJSSDLHPHK	4,Deamidated[N];	1624.72	5 4 2 0 0	(N(N(H(H(N(H(A))))(H(N(H(A)))))))	3486	0 1 0 0 0;0 2 0 0 0;1 2 0 0 0;2 2 0 0 0;2 3 0 0 0;3 2 0 0 0;3 3 0 0 0;3 3 1 0 0;3 4 0 0 0;4 3 0 0 0;4 3 1 0 0;4 4 0 0 0;4 4 1 0 0;5 4 0 0 0;5 4 1 0 0;	2204.77	5	20.7174	3.68238	52.354	7	0.01937	5.0586	0.94118	0.42308	0	0	0	52.354	5.8709	21.3045	1.40574e-66	0.00280899	0.00280899	sp|P04196|HRG_HUMAN	344	sp|P04196|HRG_HUMAN344(N(N(H(H(N(H(A))))(H(N(H(A)))))))
SC10-GAZ-1.8071.8071.3.0.dta	SC10-GAZ-1.8071.8071.3.0.dta	SC10-GAZ-1	8071	4934.14	4569.93	1523.98	3	1	AALAAFNAQNJGSNFQLEEISR		2365.15	5 4 2 0 0	(N(N(H(H(N(H(A))))(H(N(H(A)))))))	3486	0 1 0 0 0;0 2 0 0 0;1 2 0 0 0;2 2 0 0 0;2 3 0 0 0;3 2 0 0 0;3 3 0 0 0;3 3 1 0 0;3 4 0 0 0;4 3 0 0 0;4 3 1 0 0;4 4 0 0 0;4 4 1 0 0;5 4 0 0 0;5 4 1 0 0;	2204.77	11	31.6963	43.6281	9.53719	6	0.00811	1.77398	0.41176	1	0	0	0	9.53719	34.1211	35.1084	1.19961e-10	0	1.19961e-10	sp|P02765|FETUA_HUMAN	176	sp|P02765|FETUA_HUMAN176(N(N(H(H(N(H(A))))(H(N(H(A)))))))
SC1-GAZ-3.10580.10580.4.0.dta	SC1-GAZ-3.10580.10580.4.0.dta	SC1-GAZ-3	10580	5896.13	4696.04	1174.76	4	1	VLSJNSDANLELINTWVAK		2101.09	5 4 2 1 1	(N(N(H(H(N(H(A)(Z))))(H(N(F)(H(A)))))))	821	0 1 0 0 0;0 2 0 0 0;1 2 0 0 0;2 2 0 0 0;2 3 0 0 0;2 3 0 0 1;3 2 0 0 0;3 3 0 0 0;3 3 0 0 1;3 3 0 1 0;3 3 1 0 0;3 3 1 0 1;3 3 1 1 0;3 4 0 0 0;3 4 0 0 1;4 3 0 0 0;4 3 0 0 1;4 3 0 1 0;4 3 1 0 0;4 3 1 0 1;4 3 1 1 0;4 4 0 0 0;4 4 0 0 1;4 4 0 1 0;4 4 0 1 1;4 4 1 0 0;4 4 1 0 1;4 4 1 1 0;4 4 1 1 1;5 4 0 0 0;5 4 0 0 1;5 4 0 1 0;5 4 0 1 1;5 4 1 0 0;5 4 1 0 1;5 4 1 1 0;5 4 1 1 1;5 4 2 0 0;5 4 2 0 1;5 4 2 1 0;	2594.91	4	5.05291	7.28344	0.9105	4	0.03413	7.26775	0.09524	0.52778	0.02778	0	0	0.9105	7.57468	5.81038	0.00923348	0.000405022	0.00953053	sp|P05155|IC1_HUMAN	253	sp|P05155|IC1_HUMAN253(N(N(H(H(N(H(A)(Z))))(H(N(F)(H(A)))))))
SC4-GAZ-2.2714.2714.3.0.dta	SC4-GAZ-2.2714.2714.3.0.dta	SC4-GAZ-2	2714	1879.18	2858.12	953.379	3	1	HJSTGCLR	6,Carbamidomethyl[C];	944.437	5 4 1 0 0	(N(N(H(H(N(H)))(H(N(H(A)))))))	3394	0 1 0 0 0;0 2 0 0 0;1 2 0 0 0;2 2 0 0 0;2 3 0 0 0;3 2 0 0 0;3 3 0 0 0;3 3 1 0 0;3 4 0 0 0;4 3 0 0 0;4 3 1 0 0;4 4 0 0 0;4 4 1 0 0;5 4 0 0 0;	1913.68	2	39.7726	23.9051	69.2407	7	0.00777	2.71699	0.875	1.28571	0.07143	0	0	69.2407	19.0576	41.6783	1.45638e-89	0	1.45638e-89	sp|P10909|CLUS_HUMAN	291	sp|P10909|CLUS_HUMAN291(N(N(H(H(N(H)))(H(N(H(A)))))))
SC2-GAZ-3.5803.5803.4.0.dta	SC2-GAZ-3.5803.5803.4.0.dta	SC2-GAZ-3	5803	3241.6	4137.58	1035.15	4	1	HEEGHMLJCTCFGQGR	9,Carbamidomethyl[C];11,Carbamidomethyl[C];	1932.79	5 4 2 0 0	(N(N(H(H(N(H(A))))(H(N(H(A)))))))	3486	0 1 0 0 0;0 2 0 0 0;1 2 0 0 0;2 2 0 0 0;2 3 0 0 0;3 2 0 0 0;3 3 0 0 0;3 3 1 0 0;3 4 0 0 0;4 3 0 0 0;4 3 1 0 0;4 4 0 0 0;4 4 1 0 0;5 4 0 0 0;5 4 1 0 0;	2204.77	8	43.8464	31.9328	65.9717	7	0.01631	3.94264	0.94118	1	0	0	0	65.9717	25.4147	46.3879	3.77293e-85	0	3.77293e-85	sp|P02751|FINC_HUMAN	542	sp|P02751|FINC_HUMAN542(N(N(H(H(N(H(A))))(H(N(H(A)))))))
SC4-GAZ-2.7936.7936.4.0.dta	SC4-GAZ-2.7936.7936.4.0.dta	SC4-GAZ-2	7936	5598.53	4118.74	1030.44	4	1	FEVDSPVYJATWSASLK		1913.93	5 4 2 0 0	(N(N(H(H(N(H(A))))(H(N(H(A)))))))	3486	0 1 0 0 0;0 2 0 0 0;1 2 0 0 0;2 2 0 0 0;2 3 0 0 0;3 2 0 0 0;3 3 0 0 0;3 3 1 0 0;3 4 0 0 0;4 3 0 0 0;4 3 1 0 0;4 4 0 0 0;4 4 1 0 0;5 4 0 0 0;5 4 1 0 0;	2204.77	9	15.537	17.4305	12.0205	6	0.03575	8.67911	0.47059	0.8125	0	0	0	12.0205	14.8787	17.0248	1.1096e-13	0	1.1096e-13	sp|P04114|APOB_HUMAN	3895	sp|P04114|APOB_HUMAN3895(N(N(H(H(N(H(A))))(H(N(H(A)))))))
SC3-GAZ-3.7921.7921.4.0.dta	SC3-GAZ-3.7921.7921.4.0.dta	SC3-GAZ-3	7921	5305.01	4036.81	1009.96	4	1	VDKDLQSLEDILHQVEJK		2123.1	5 4 1 0 0	(N(N(H(H(N(H)))(H(N(H(A)))))))	3394	0 1 0 0 0;0 2 0 0 0;1 2 0 0 0;2 2 0 0 0;2 3 0 0 0;3 2 0 0 0;3 3 0 0 0;3 3 1 0 0;3 4 0 0 0;4 3 0 0 0;4 3 1 0 0;4 4 0 0 0;4 4 1 0 0;5 4 0 0 0;	1913.68	17	18.211	7.03203	38.9718	7	0.03139	7.77533	0.75	0.52941	0	0	0	38.9718	7.49476	18.9604	1.22148e-48	0.000405022	0.000405022	sp|P02679|FIBG_HUMAN	78	sp|P02679|FIBG_HUMAN78(N(N(H(H(N(H)))(H(N(H(A)))))))
SC8-GAZ-1.3243.3243.3.0.dta	SC8-GAZ-1.3243.3243.3.0.dta	SC8-GAZ-1	3243	2118.77	3393.29	1131.77	3	1	HJSTGCLR	6,Carbamidomethyl[C];	944.437	5 4 2 1 0	(N(N(H(H(N(H(A)(Z))))(H(N(H(A)))))))	807	0 1 0 0 0;0 2 0 0 0;1 2 0 0 0;2 2 0 0 0;2 3 0 0 0;3 2 0 0 0;3 3 0 0 0;3 3 0 1 0;3 3 1 0 0;3 3 1 1 0;3 4 0 0 0;4 3 0 0 0;4 3 0 1 0;4 3 1 0 0;4 3 1 1 0;4 4 0 0 0;4 4 0 1 0;4 4 1 0 0;4 4 1 1 0;5 4 0 0 0;5 4 0 1 0;5 4 1 0 0;5 4 1 1 0;5 4 2 0 0;	2448.85	2	25.6009	5.46106	63.0035	7	-0.0013	-0.38239	0.65385	0.64286	0	0	0	63.0035	5.82342	26.1833	4.96001e-81	0.0030581	0.0030581	sp|P10909|CLUS_HUMAN	291	sp|P10909|CLUS_HUMAN291(N(N(H(H(N(H(A)(Z))))(H(N(H(A)))))))
SC1-GAZ-2.10758.10758.5.0.dta	SC1-GAZ-2.10758.10758.5.0.dta	SC1-GAZ-2	10758	5662.4	5261.22	1053.05	5	1	FJLTETSEAEIHQSFQHLLR		2400.19	6 5 3 0 0	(N(N(H(H(N(H(A))))(H(N(H(A)))(N(H(A)))))))	4126	0 1 0 0 0;0 2 0 0 0;1 2 0 0 0;2 2 0 0 0;2 3 0 0 0;2 4 0 0 0;3 2 0 0 0;3 3 0 0 0;3 3 1 0 0;3 4 0 0 0;3 4 1 0 0;3 5 0 0 0;4 3 0 0 0;4 3 1 0 0;4 4 0 0 0;4 4 1 0 0;4 4 2 0 0;4 5 0 0 0;4 5 1 0 0;5 4 0 0 0;5 4 1 0 0;5 4 2 0 0;5 5 0 0 0;5 5 1 0 0;5 5 2 0 0;6 5 0 0 0;6 5 1 0 0;6 5 2 0 0;	2861	2	18.3019	16.9957	20.7278	6	0.0229	4.35327	0.36667	0.84211	0	0	0	20.7278	14.4987	19.7518	1.459e-24	0	1.459e-24	sp|P01011|AACT_HUMAN	106	sp|P01011|AACT_HUMAN106(N(N(H(H(N(H(A))))(H(N(H(A)))(N(H(A)))))))
SC3-GAZ-2.7890.7890.4.5.dta	SC3-GAZ-2.7890.7890.4.5.dta	SC3-GAZ-2	7890	5327.56	4282.97	1071.5	4	1	VVLHPJYSQVDIGLIKLK		2036.19	4 5 1 0 2	(N(N(H(H(N(H(A))))(H(N(F))(N(F))))))	3528	0 1 0 0 0;0 2 0 0 0;1 2 0 0 0;2 2 0 0 0;2 3 0 0 0;2 3 0 0 1;2 4 0 0 0;2 4 0 0 1;2 4 0 0 2;3 2 0 0 0;3 3 0 0 0;3 3 0 0 1;3 3 1 0 0;3 4 0 0 0;3 4 0 0 1;3 4 0 0 2;3 5 0 0 0;3 5 0 0 1;3 5 0 0 2;4 3 0 0 0;4 3 1 0 0;4 4 0 0 0;4 4 0 0 1;4 4 1 0 0;4 4 1 0 1;4 5 0 0 0;4 5 0 0 1;4 5 0 0 2;4 5 1 0 0;4 5 1 0 1;	2246.82	6	6.91256	8.49022	3.98262	6	-0.0419	-9.78275	0.1875	0.52941	0	0	0	3.98262	8.57854	7.77041	6.01965e-05	0.000123985	0.000123985	sp|P00738|HPT_HUMAN	241	sp|P00738|HPT_HUMAN241(N(N(H(H(N(H(A))))(H(N(F))(N(F))))))
SC1-GAZ-2.11234.11234.4.0.dta	SC1-GAZ-2.11234.11234.4.0.dta	SC1-GAZ-2	11234	6028.44	6063.51	1516.63	4	1	FJLTETSEAEIHQSFQHLLR		2400.19	7 6 4 0 1	(N(N(H(H(N(H(A)))(N(H(A))))(H(N(H(A)))(N(F)(H(A)))))))	4871	0 1 0 0 0;0 2 0 0 0;1 2 0 0 0;2 2 0 0 0;2 3 0 0 0;2 3 0 0 1;2 4 0 0 0;2 4 0 0 1;3 2 0 0 0;3 3 0 0 0;3 3 0 0 1;3 3 1 0 0;3 3 1 0 1;3 4 0 0 0;3 4 0 0 1;3 4 1 0 0;3 4 1 0 1;3 5 0 0 0;3 5 0 0 1;3 6 0 0 0;3 6 0 0 1;4 3 0 0 0;4 3 0 0 1;4 3 1 0 0;4 3 1 0 1;4 4 0 0 0;4 4 0 0 1;4 4 1 0 0;4 4 1 0 1;4 4 2 0 0;4 4 2 0 1;4 5 0 0 0;4 5 0 0 1;4 5 1 0 0;4 5 1 0 1;4 6 0 0 0;4 6 0 0 1;4 6 1 0 0;4 6 1 0 1;5 4 0 0 0;5 4 0 0 1;5 4 1 0 0;5 4 1 0 1;5 4 2 0 0;5 4 2 0 1;5 5 0 0 0;5 5 0 0 1;5 5 1 0 0;5 5 1 0 1;5 5 2 0 0;5 5 2 0 1;5 6 0 0 0;5 6 0 0 1;5 6 1 0 0;5 6 1 0 1;5 6 2 0 0;5 6 2 0 1;6 5 0 0 0;6 5 0 0 1;6 5 1 0 0;6 5 1 0 1;6 5 2 0 0;6 5 2 0 1;6 5 3 0 0;6 5 3 0 1;6 6 0 0 0;6 6 0 0 1;6 6 1 0 0;6 6 1 0 1;6 6 2 0 0;6 6 2 0 1;6 6 3 0 0;6 6 3 0 1;7 6 0 0 0;7 6 0 0 1;7 6 1 0 0;7 6 1 0 1;7 6 2 0 0;7 6 2 0 1;7 6 3 0 0;7 6 3 0 1;7 6 4 0 0;	3663.29	2	7.85617	5.60295	12.0407	7	0.03224	5.31708	0.15476	0.52632	0	0	0	12.0407	8.11811	8.66798	1.03186e-13	0.000182304	0.000182304	sp|P01011|AACT_HUMAN	106	sp|P01011|AACT_HUMAN106(N(N(H(H(N(H(A)))(N(H(A))))(H(N(H(A)))(N(F)(H(A)))))))
SC10-GAZ-3.7183.7183.5.0.dta	SC10-GAZ-3.7183.7183.5.0.dta	SC10-GAZ-3	7183	5179.15	5014.16	1003.64	5	1	LPTQJITFQTESSVAEQEAEFQSPK		2809.35	5 4 2 0 0	(N(N(H(H(N(H(A))))(H(N(H(A)))))))	3486	0 1 0 0 0;0 2 0 0 0;1 2 0 0 0;2 2 0 0 0;2 3 0 0 0;3 2 0 0 0;3 3 0 0 0;3 3 1 0 0;3 4 0 0 0;4 3 0 0 0;4 3 1 0 0;4 4 0 0 0;4 4 1 0 0;5 4 0 0 0;5 4 1 0 0;	2204.77	5	11.7154	13.9957	7.48049	6	0.03118	6.21919	0.35294	0.58333	0	0	0	7.48049	12.6736	12.9828	2.48472e-08	0	2.48472e-08	sp|Q14624|ITIH4_HUMAN	517	sp|Q14624|ITIH4_HUMAN517(N(N(H(H(N(H(A))))(H(N(H(A)))))))
SC6-GAZ-3.7885.7885.5.0.dta	SC6-GAZ-3.7885.7885.5.0.dta	SC6-GAZ-3	7885	4831.88	5173.24	1035.45	5	1	NPPMGGNVVIFDTVITNQEEPYQJHSGR		3113.47	5 4 1 0 1	(N(F)(N(H(H(N(H)))(H(N(H(A)))))))	3433	0 1 0 0 0;0 1 0 0 1;0 2 0 0 0;0 2 0 0 1;1 2 0 0 0;1 2 0 0 1;2 2 0 0 0;2 2 0 0 1;2 3 0 0 0;2 3 0 0 1;3 2 0 0 0;3 2 0 0 1;3 3 0 0 0;3 3 0 0 1;3 3 1 0 0;3 3 1 0 1;3 4 0 0 0;3 4 0 0 1;4 3 0 0 0;4 3 0 0 1;4 3 1 0 0;4 3 1 0 1;4 4 0 0 0;4 4 0 0 1;4 4 1 0 0;4 4 1 0 1;5 4 0 0 0;5 4 0 0 1;5 4 1 0 0;	2059.73	24	8.84971	9.90791	6.88448	6	0.03197	6.1804	0.25806	0.35185	0	0	0	6.88448	9.79643	9.82935	9.99241e-08	6.43832e-05	6.44831e-05	sp|P02745|C1QA_HUMAN	146	sp|P02745|C1QA_HUMAN146(N(F)(N(H(H(N(H)))(H(N(H(A)))))))
SC10-GAZ-3.8294.8294.2.0.dta	SC10-GAZ-3.8294.8294.2.0.dta	SC10-GAZ-3	8294	6031.35	3304.45	1652.73	2	1	YLGJATAIFFLPDEGK		1755.9	4 3 1 0 0	(N(N(H(H)(H(N(H(A)))))))	3353	0 1 0 0 0;0 2 0 0 0;1 2 0 0 0;2 2 0 0 0;2 3 0 0 0;3 2 0 0 0;3 3 0 0 0;3 3 1 0 0;4 3 0 0 0;	1548.54	4	36.8967	48.655	15.0597	6	0.0108	3.26906	0.54545	1.06667	0.03333	0	0	15.0597	37.7462	40.6713	2.30859e-17	0	2.30859e-17	sp|P01009|A1AT_HUMAN	271	sp|P01009|A1AT_HUMAN271(N(N(H(H)(H(N(H(A)))))))
SC7-GAZ-1.9719.9719.4.0.dta	SC7-GAZ-1.9719.9719.4.0.dta	SC7-GAZ-1	9719	6125.54	4758.11	1190.28	4	1	VSJQTLSLFFTVLQDVPVR		2163.18	5 4 2 1 1	(N(F)(N(H(H(N(H(A))))(H(N(H(A)(Z)))))))	1221	0 1 0 0 0;0 1 0 0 1;0 2 0 0 0;0 2 0 0 1;1 2 0 0 0;1 2 0 0 1;2 2 0 0 0;2 2 0 0 1;2 3 0 0 0;2 3 0 0 1;3 2 0 0 0;3 2 0 0 1;3 3 0 0 0;3 3 0 0 1;3 3 0 1 0;3 3 0 1 1;3 3 1 0 0;3 3 1 0 1;3 3 1 1 0;3 3 1 1 1;3 4 0 0 0;3 4 0 0 1;4 3 0 0 0;4 3 0 0 1;4 3 0 1 0;4 3 0 1 1;4 3 1 0 0;4 3 1 0 1;4 3 1 1 0;4 3 1 1 1;4 4 0 0 0;4 4 0 0 1;4 4 0 1 0;4 4 0 1 1;4 4 1 0 0;4 4 1 0 1;4 4 1 1 0;4 4 1 1 1;5 4 0 0 0;5 4 0 0 1;5 4 0 1 0;5 4 0 1 1;5 4 1 0 0;5 4 1 0 1;5 4 1 1 0;5 4 1 1 1;5 4 2 0 0;5 4 2 0 1;5 4 2 1 0;	2594.91	3	11.8623	16.139	3.91975	7	0.01698	3.56815	0.13725	0.83333	0	0	0	3.91975	14.4358	13.3059	6.84275e-05	0	6.84275e-05	sp|P01023|A2MG_HUMAN	1424	sp|P01023|A2MG_HUMAN1424(N(F)(N(H(H(N(H(A))))(H(N(H(A)(Z)))))))
SC5-GAZ-1.7686.7686.4.0.dta	SC5-GAZ-1.7686.7686.4.0.dta	SC5-GAZ-1	7686	5110.49	3940.67	985.923	4	1	ALPQPQJVTSLLGCTH	14,Carbamidomethyl[C];	1735.88	5 4 2 0 0	(N(N(H(H(N(H(A))))(H(N(H(A)))))))	3486	0 1 0 0 0;0 2 0 0 0;1 2 0 0 0;2 2 0 0 0;2 3 0 0 0;3 2 0 0 0;3 3 0 0 0;3 3 1 0 0;3 4 0 0 0;4 3 0 0 0;4 3 1 0 0;4 4 0 0 0;4 4 1 0 0;5 4 0 0 0;5 4 1 0 0;	2204.77	7	39.5141	42.6722	33.6493	7	0.01746	4.43097	0.64706	1.06667	0.03333	0	0	33.6493	33.6632	42.8805	1.53851e-41	0	1.53851e-41	sp|P02790|HEMO_HUMAN	453	sp|P02790|HEMO_HUMAN453(N(N(H(H(N(H(A))))(H(N(H(A)))))))
SC8-GAZ-1.8388.8388.4.2.dta	SC8-GAZ-1.8388.8388.4.2.dta	SC8-GAZ-1	8388	5239.89	5407.25	1352.57	4	1	FJLTETSEAEIHQSFQHLLR		2400.19	6 5 3 0 1	(N(N(H(H(N(F)(H(A))))(H(N(H(A)))(N(H(A)))))))	4308	0 1 0 0 0;0 2 0 0 0;1 2 0 0 0;2 2 0 0 0;2 3 0 0 0;2 3 0 0 1;2 4 0 0 0;3 2 0 0 0;3 3 0 0 0;3 3 0 0 1;3 3 1 0 0;3 3 1 0 1;3 4 0 0 0;3 4 0 0 1;3 4 1 0 0;3 5 0 0 0;3 5 0 0 1;4 3 0 0 0;4 3 0 0 1;4 3 1 0 0;4 3 1 0 1;4 4 0 0 0;4 4 0 0 1;4 4 1 0 0;4 4 1 0 1;4 4 2 0 0;4 5 0 0 0;4 5 0 0 1;4 5 1 0 0;4 5 1 0 1;5 4 0 0 0;5 4 0 0 1;5 4 1 0 0;5 4 1 0 1;5 4 2 0 0;5 4 2 0 1;5 5 0 0 0;5 5 0 0 1;5 5 1 0 0;5 5 1 0 1;5 5 2 0 0;5 5 2 0 1;6 5 0 0 0;6 5 0 0 1;6 5 1 0 0;6 5 1 0 1;6 5 2 0 0;6 5 2 0 1;6 5 3 0 0;	3007.06	2	20.0199	19.1426	21.6492	7	0.00196	0.36334	0.31373	0.81579	0	0	0	21.6492	16.269	21.6468	9.4233e-26	0	9.4233e-26	sp|P01011|AACT_HUMAN	106	sp|P01011|AACT_HUMAN106(N(N(H(H(N(F)(H(A))))(H(N(H(A)))(N(H(A)))))))
SC1-GAZ-1.9750.9750.5.0.dta	SC1-GAZ-1.9750.9750.5.0.dta	SC1-GAZ-1	9750	5860.67	6042.67	1209.34	5	1	ADTHDEILEGLNFJLTEIPEAQIHEGFQELLR		3691.82	5 4 2 0 1	(N(F)(N(H(H(N(H(A))))(H(N(H(A)))))))	3587	0 1 0 0 0;0 1 0 0 1;0 2 0 0 0;0 2 0 0 1;1 2 0 0 0;1 2 0 0 1;2 2 0 0 0;2 2 0 0 1;2 3 0 0 0;2 3 0 0 1;3 2 0 0 0;3 2 0 0 1;3 3 0 0 0;3 3 0 0 1;3 3 1 0 0;3 3 1 0 1;3 4 0 0 0;3 4 0 0 1;4 3 0 0 0;4 3 0 0 1;4 3 1 0 0;4 3 1 0 1;4 4 0 0 0;4 4 0 0 1;4 4 1 0 0;4 4 1 0 1;5 4 0 0 0;5 4 0 0 1;5 4 1 0 0;5 4 1 0 1;5 4 2 0 0;	2350.83	14	41.2171	51.0102	23.0298	8	0.01925	3.18554	0.33333	0.75806	0	0	0	23.0298	39.6185	45.1789	1.39106e-27	0	1.39106e-27	sp|P01009|A1AT_HUMAN	107	sp|P01009|A1AT_HUMAN107(N(F)(N(H(H(N(H(A))))(H(N(H(A)))))))
SC5-GAZ-1.7403.7403.3.0.dta	SC5-GAZ-1.7403.7403.3.0.dta	SC5-GAZ-1	7403	4903.37	4331.77	1444.6	3	1	EJLTAPGSDSAVFFEQGTTR		2127	5 4 2 0 0	(N(N(H(H(N(H(A))))(H(N(H(A)))))))	3486	0 1 0 0 0;0 2 0 0 0;1 2 0 0 0;2 2 0 0 0;2 3 0 0 0;3 2 0 0 0;3 3 0 0 0;3 3 1 0 0;3 4 0 0 0;4 3 0 0 0;4 3 1 0 0;4 4 0 0 0;4 4 1 0 0;5 4 0 0 0;5 4 1 0 0;	2204.77	2	14.9965	21.4372	3.0352	4	-0.00032	-0.07342	0.23529	0.73684	0	0	0	3.0352	17.9731	16.7938	0.000405103	0	0.000405103	sp|P00450|CERU_HUMAN	397	sp|P00450|CERU_HUMAN397(N(N(H(H(N(H(A))))(H(N(H(A)))))))
SC4-GAZ-1.8163.8163.5.0.dta	SC4-GAZ-1.8163.8163.5.0.dta	SC4-GAZ-1	8163	5006.17	5134.21	1027.65	5	1	ICDLLVANNHFAHFFAPQJLTNMNK	2,Carbamidomethyl[C];	2929.42	5 4 2 0 0	(N(N(H(H(N(H(A))))(H(N(H(A)))))))	3486	0 1 0 0 0;0 2 0 0 0;1 2 0 0 0;2 2 0 0 0;2 3 0 0 0;3 2 0 0 0;3 3 0 0 0;3 3 1 0 0;3 4 0 0 0;4 3 0 0 0;4 3 1 0 0;4 4 0 0 0;4 4 1 0 0;5 4 0 0 0;5 4 1 0 0;	2204.77	19	15.595	14.2929	18.0131	6	0.01133	2.20696	0.52941	0.54167	0.02083	0	0	18.0131	12.8054	16.8756	4.76246e-21	0	4.76246e-21	sp|P19827|ITIH1_HUMAN	285	sp|P19827|ITIH1_HUMAN285(N(N(H(H(N(H(A))))(H(N(H(A)))))))
SC7-GAZ-1.8041.8041.4.0.dta	SC7-GAZ-1.8041.8041.4.0.dta	SC7-GAZ-1	8041	4895.77	4645.84	1162.22	4	1	DQCIVDDITYNVJDTFHK	3,Carbamidomethyl[C];	2196.99	4 6 2 0 0	(N(N(H(H(N)(N))(H(N)(N(H(A(A))))))))	3677	0 1 0 0 0;0 2 0 0 0;1 2 0 0 0;2 2 0 0 0;2 3 0 0 0;2 4 0 0 0;3 2 0 0 0;3 3 0 0 0;3 3 1 0 0;3 3 2 0 0;3 4 0 0 0;3 4 1 0 0;3 4 2 0 0;3 5 0 0 0;3 6 0 0 0;4 3 0 0 0;4 3 1 0 0;4 3 2 0 0;4 4 0 0 0;4 4 1 0 0;4 4 2 0 0;4 5 0 0 0;4 5 1 0 0;4 5 2 0 0;4 6 0 0 0;4 6 1 0 0;	2448.88	13	9.60008	6.86687	14.676	6	-0.02351	-5.06144	0.39286	0.38235	0	0	0	14.676	7.20911	10.321	6.89804e-17	0.000674271	0.000674271	sp|P02751|FINC_HUMAN	528	sp|P02751|FINC_HUMAN528(N(N(H(H(N)(N))(H(N)(N(H(A(A))))))))
SC5-GAZ-2.6811.6811.4.0.dta	SC5-GAZ-2.6811.6811.4.0.dta	SC5-GAZ-2	6811	4651.79	4793.96	1199.25	4	1	QQQHLFGSJVTDCSGJFCLFR	13,Carbamidomethyl[C];18,Carbamidomethyl[C];	2515.12	6 5 1 0 0	(N(N(H(H(N(H(A))))(H(N(H))(N(H))))))	3555	0 1 0 0 0;0 2 0 0 0;1 2 0 0 0;2 2 0 0 0;2 3 0 0 0;2 4 0 0 0;3 2 0 0 0;3 3 0 0 0;3 3 1 0 0;3 4 0 0 0;3 5 0 0 0;4 3 0 0 0;4 3 1 0 0;4 4 0 0 0;4 4 1 0 0;4 5 0 0 0;4 5 1 0 0;5 4 0 0 0;5 4 1 0 0;5 5 0 0 0;5 5 1 0 0;6 5 0 0 0;	2278.81	9	12.8067	13.3931	11.7177	7	0.0292	6.09027	0.33333	0.675	0	0	0	11.7177	12.1808	14.0248	2.70223e-13	0	2.70223e-13	sp|P02787|TRFE_HUMAN	630	sp|P02787|TRFE_HUMAN630(N(N(H(H(N(H(A))))(H(N(H))(N(H))))))
SC2-GAZ-3.7670.7670.3.0.dta	SC2-GAZ-3.7670.7670.3.0.dta	SC2-GAZ-3	7670	4584.98	3075.24	1025.75	3	1	YDFJSSMLYSTAK		1526.68	4 3 1 0 0	(N(N(H(H)(H(N(H(A)))))))	3353	0 1 0 0 0;0 2 0 0 0;1 2 0 0 0;2 2 0 0 0;2 3 0 0 0;3 2 0 0 0;3 3 0 0 0;3 3 1 0 0;4 3 0 0 0;	1548.54	4	8.78873	4.49322	16.7661	6	0.01018	3.30981	0.72727	0.54167	0	0	0	16.7661	5.75306	9.36404	1.6515e-19	0.00319917	0.00319917	sp|P04114|APOB_HUMAN	3465	sp|P04114|APOB_HUMAN3465(N(N(H(H)(H(N(H(A)))))))
SC2-GAZ-3.7930.7930.3.0.dta	SC2-GAZ-3.7930.7930.3.0.dta	SC2-GAZ-3	7930	4777.62	4145.86	1382.62	3	1	VVLHPJYSQVDIGLIK		1795.01	5 4 2 0 1	(N(N(H(H(N(H(A))))(H(N(F)(H(A)))))))	3589	0 1 0 0 0;0 2 0 0 0;1 2 0 0 0;2 2 0 0 0;2 3 0 0 0;2 3 0 0 1;3 2 0 0 0;3 3 0 0 0;3 3 0 0 1;3 3 1 0 0;3 3 1 0 1;3 4 0 0 0;3 4 0 0 1;4 3 0 0 0;4 3 0 0 1;4 3 1 0 0;4 3 1 0 1;4 4 0 0 0;4 4 0 0 1;4 4 1 0 0;4 4 1 0 1;5 4 0 0 0;5 4 0 0 1;5 4 1 0 0;5 4 1 0 1;5 4 2 0 0;	2350.83	6	45.4627	43.6185	48.8876	7	0.01806	4.35547	0.64286	1	0.03333	0	0	48.8876	33.9623	48.8589	6.81246e-62	0	6.81246e-62	sp|P00738|HPT_HUMAN	241	sp|P00738|HPT_HUMAN241(N(N(H(H(N(H(A))))(H(N(F)(H(A)))))))
SC5-GAZ-1.7734.7734.3.0.dta	SC5-GAZ-1.7734.7734.3.0.dta	SC5-GAZ-1	7734	5141.53	3500.43	1167.48	3	1	PLQJFTLCFR	8,Carbamidomethyl[C];	1295.66	5 4 2 0 0	(N(N(H(H(N(H(A))))(H(N(H(A)))))))	3486	0 1 0 0 0;0 2 0 0 0;1 2 0 0 0;2 2 0 0 0;2 3 0 0 0;3 2 0 0 0;3 3 0 0 0;3 3 1 0 0;3 4 0 0 0;4 3 0 0 0;4 3 1 0 0;4 4 0 0 0;4 4 1 0 0;5 4 0 0 0;5 4 1 0 0;	2204.77	4	22.4983	9.06792	47.4405	7	0.00343	0.98073	0.76471	0.83333	0	0	0	47.4405	8.79198	23.3775	5.27226e-60	0.000123985	0.000123985	sp|P02743|SAMP_HUMAN	51	sp|P02743|SAMP_HUMAN51(N(N(H(H(N(H(A))))(H(N(H(A)))))))
SC3-GAZ-3.7829.7829.4.0.dta	SC3-GAZ-3.7829.7829.4.0.dta	SC3-GAZ-3	7829	5234.92	4802.1	1201.28	4	1	VVLHPJYSQVDIGLIK		1795.01	6 5 3 0 1	(N(N(H(H(N(H(A))))(H(N(H(A)))(N(F)(H(A)))))))	4309	0 1 0 0 0;0 2 0 0 0;1 2 0 0 0;2 2 0 0 0;2 3 0 0 0;2 3 0 0 1;2 4 0 0 0;2 4 0 0 1;3 2 0 0 0;3 3 0 0 0;3 3 0 0 1;3 3 1 0 0;3 3 1 0 1;3 4 0 0 0;3 4 0 0 1;3 4 1 0 0;3 4 1 0 1;3 5 0 0 0;3 5 0 0 1;4 3 0 0 0;4 3 0 0 1;4 3 1 0 0;4 3 1 0 1;4 4 0 0 0;4 4 0 0 1;4 4 1 0 0;4 4 1 0 1;4 4 2 0 0;4 4 2 0 1;4 5 0 0 0;4 5 0 0 1;4 5 1 0 0;4 5 1 0 1;5 4 0 0 0;5 4 0 0 1;5 4 1 0 0;5 4 1 0 1;5 4 2 0 0;5 4 2 0 1;5 5 0 0 0;5 5 0 0 1;5 5 1 0 0;5 5 1 0 1;5 5 2 0 0;5 5 2 0 1;6 5 0 0 0;6 5 0 0 1;6 5 1 0 0;6 5 1 0 1;6 5 2 0 0;6 5 2 0 1;6 5 3 0 0;	3007.06	6	17.2844	8.67023	33.2821	7	0.03458	7.20115	0.37037	0.53333	0	0	0	33.2821	8.75228	18.1596	4.95796e-41	0.000123985	0.000123985	sp|P00738|HPT_HUMAN	241	sp|P00738|HPT_HUMAN241(N(N(H(H(N(H(A))))(H(N(H(A)))(N(F)(H(A)))))))
SC8-GAZ-3.6348.6348.3.0.dta	SC8-GAZ-3.6348.6348.3.0.dta	SC8-GAZ-3	6348	4331.09	4073.84	1358.62	3	1	VVLHPJYSQVDIGLIK		1795.01	6 5 1 0 0	(N(N(H(H(N(H(A))))(H(N(H))(N(H))))))	3555	0 1 0 0 0;0 2 0 0 0;1 2 0 0 0;2 2 0 0 0;2 3 0 0 0;2 4 0 0 0;3 2 0 0 0;3 3 0 0 0;3 3 1 0 0;3 4 0 0 0;3 5 0 0 0;4 3 0 0 0;4 3 1 0 0;4 4 0 0 0;4 4 1 0 0;4 5 0 0 0;4 5 1 0 0;5 4 0 0 0;5 4 1 0 0;5 5 0 0 0;5 5 1 0 0;6 5 0 0 0;	2278.81	6	34.4095	35.3772	32.6124	7	0.01772	4.35008	0.54167	1	0	0	0	32.6124	28.0302	37.2125	3.90943e-40	0	3.90943e-40	sp|P00738|HPT_HUMAN	241	sp|P00738|HPT_HUMAN241(N(N(H(H(N(H(A))))(H(N(H))(N(H))))))
SC8-GAZ-3.4385.4385.3.0.dta	SC8-GAZ-3.4385.4385.3.0.dta	SC8-GAZ-3	4385	2873.69	3520.5	1174.17	3	1	FVEGSHJSTVSLTTK		1606.81	5 4 1 0 0	(N(N(H(H(N(H)))(H(N(H(A)))))))	3394	0 1 0 0 0;0 2 0 0 0;1 2 0 0 0;2 2 0 0 0;2 3 0 0 0;3 2 0 0 0;3 3 0 0 0;3 3 1 0 0;3 4 0 0 0;4 3 0 0 0;4 3 1 0 0;4 4 0 0 0;4 4 1 0 0;5 4 0 0 0;	1913.68	7	56.923	55.7582	59.0862	7	0.01432	4.06718	0.8125	1.14286	0.03571	0	0	59.0862	43.7958	61.3026	9.83086e-76	0	9.83086e-76	sp|P04114|APOB_HUMAN	3411	sp|P04114|APOB_HUMAN3411(N(N(H(H(N(H)))(H(N(H(A)))))))
SC9-GAZ-1.10926.10926.4.0.dta	SC9-GAZ-1.10926.10926.4.0.dta	SC9-GAZ-1	10926	5943.66	4467	1117.51	4	1	VSJQTLSLFFTVLQDVPVR		2163.18	4 6 1 0 1	(N(N(H(H(N)(N(F)))(H(N)(N(H(A)))))))	3568	0 1 0 0 0;0 2 0 0 0;1 2 0 0 0;2 2 0 0 0;2 3 0 0 0;2 3 0 0 1;2 4 0 0 0;2 4 0 0 1;3 2 0 0 0;3 3 0 0 0;3 3 0 0 1;3 3 1 0 0;3 4 0 0 0;3 4 0 0 1;3 4 1 0 0;3 5 0 0 0;3 5 0 0 1;3 6 0 0 0;3 6 0 0 1;4 3 0 0 0;4 3 1 0 0;4 4 0 0 0;4 4 0 0 1;4 4 1 0 0;4 4 1 0 1;4 5 0 0 0;4 5 0 0 1;4 5 1 0 0;4 5 1 0 1;4 6 0 0 0;4 6 0 0 1;4 6 1 0 0;	2303.84	3	11.4486	16.8265	1.46109	4	-0.02232	-4.99618	0.11765	0.83333	0	0	0	1.46109	17.2733	13.1759	0.00266765	0	0.00266765	sp|P01023|A2MG_HUMAN	1424	sp|P01023|A2MG_HUMAN1424(N(N(H(H(N)(N(F)))(H(N)(N(H(A)))))))
SC2-GAZ-2.8071.8071.4.0.dta	SC2-GAZ-2.8071.8071.4.0.dta	SC2-GAZ-2	8071	5196.57	3681.55	921.142	4	1	CGLVPVLAENYJK	1,Carbamidomethyl[C];	1476.75	5 4 2 0 0	(N(N(H(H(N(H(A))))(H(N(H(A)))))))	3486	0 1 0 0 0;0 2 0 0 0;1 2 0 0 0;2 2 0 0 0;2 3 0 0 0;3 2 0 0 0;3 3 0 0 0;3 3 1 0 0;3 4 0 0 0;4 3 0 0 0;4 3 1 0 0;4 4 0 0 0;4 4 1 0 0;5 4 0 0 0;5 4 1 0 0;	2204.77	12	38.7923	38.9558	38.4888	7	0.02339	6.35221	0.70588	1.08333	0.04167	0	0	38.4888	30.3788	41.8302	5.70387e-48	0	5.70387e-48	sp|P02787|TRFE_HUMAN	432	sp|P02787|TRFE_HUMAN432(N(N(H(H(N(H(A))))(H(N(H(A)))))))
SC9-GAZ-3.9460.9460.3.0.dta	SC9-GAZ-3.9460.9460.3.0.dta	SC9-GAZ-3	9460	5504.54	3669.59	1223.87	3	1	YLGJATAIFFLPDEGK		1755.9	5 4 1 0 0	(N(N(H(H(N(H)))(H(N(H(A)))))))	3394	0 1 0 0 0;0 2 0 0 0;1 2 0 0 0;2 2 0 0 0;2 3 0 0 0;3 2 0 0 0;3 3 0 0 0;3 3 1 0 0;3 4 0 0 0;4 3 0 0 0;4 3 1 0 0;4 4 0 0 0;4 4 1 0 0;5 4 0 0 0;	1913.68	4	6.07025	6.4293	5.40344	5	0.02276	6.20218	0.3125	0.53333	0	0	0	5.40344	8.48735	6.91899	2.66275e-06	0.000123985	0.000123985	sp|P01009|A1AT_HUMAN	271	sp|P01009|A1AT_HUMAN271(N(N(H(H(N(H)))(H(N(H(A)))))))
SC2-GAZ-2.8046.8046.4.0.dta	SC2-GAZ-2.8046.8046.4.0.dta	SC2-GAZ-2	8046	5177.64	3116.26	779.82	4	1	JGSLFAFR		911.473	5 4 2 0 0	(N(N(H(H(N(H(A))))(H(N(H(A)))))))	3486	0 1 0 0 0;0 2 0 0 0;1 2 0 0 0;2 2 0 0 0;2 3 0 0 0;3 2 0 0 0;3 3 0 0 0;3 3 1 0 0;3 4 0 0 0;4 3 0 0 0;4 3 1 0 0;4 4 0 0 0;4 4 1 0 0;5 4 0 0 0;5 4 1 0 0;	2204.77	1	17.9265	6.98332	38.2496	7	0.0123	3.94799	0.64706	0.92857	0	0	0	38.2496	7.09969	18.6365	1.23461e-47	0.000674271	0.000674271	sp|P04004|VTNC_HUMAN	169	sp|P04004|VTNC_HUMAN169(N(N(H(H(N(H(A))))(H(N(H(A)))))))
SC2-GAZ-2.2659.2659.5.0.dta	SC2-GAZ-2.2659.2659.5.0.dta	SC2-GAZ-2	2659	1795.12	4072.6	815.326	5	1	HSHNJJSSDLHPHK		1623.74	5 4 2 1 0	(N(N(H(H(N(H(A))))(H(N(H(A)(Z)))))))	1215	0 1 0 0 0;0 2 0 0 0;1 2 0 0 0;2 2 0 0 0;2 3 0 0 0;3 2 0 0 0;3 3 0 0 0;3 3 0 1 0;3 3 1 0 0;3 3 1 1 0;3 4 0 0 0;4 3 0 0 0;4 3 0 1 0;4 3 1 0 0;4 3 1 1 0;4 4 0 0 0;4 4 0 1 0;4 4 1 0 0;4 4 1 1 0;5 4 0 0 0;5 4 0 1 0;5 4 1 0 0;5 4 1 1 0;5 4 2 0 0;	2448.85	5	32.19	6.69698	79.5341	7	0.01004	2.4661	0.88462	0.42308	0	0	0	79.5341	7.33525	32.9235	1.60699e-103	0.000515523	0.000515523	sp|P04196|HRG_HUMAN	344	sp|P04196|HRG_HUMAN344(N(N(H(H(N(H(A))))(H(N(H(A)(Z)))))))
[truncated: 10,950,890 more chars]
