## Supplementary material for "Identifying Sialylation Linkages at the Glycopeptide Level by Glycosyltransferase Labeling Assisted Mass Spectrometry (GLAMS)": Table S2. Distribution of site-specific sialoglycopeptides in human serum from colon cancer patients, liver cancer patients and normal people

### Sheet: Sheet1
Table S2. Distribution of site-specific sialoglycopeptides in human serum from colon cancer patients, liver cancer patients and normal people. SN: serum from normal people. “X” indicates detected glycopeptides in a specific sample; “H” indicates Hexose; “N” indicates GlcNAc; “A” indicates Neu5Ac; “Z” indicates GalNAz; “F” indicates Fuc.
Protein ID	Description	N-glycosite	Pausible Structure	SC	SL	SN
A4D2P6	GRD2I_HUMAN	1052	(N(N(H(H(N(H(A))))(H(N(H(A)))))))	x
A4D2P6	GRD2I_HUMAN	1052	(N(N(H(H(N(H)))(H(N(H(A)))))))	x
A6NIJ5	F90AK_HUMAN	283	(N(F)(N(H(H)(H(N(H(A)))))))	x
A6NIJ5	F90AK_HUMAN	283	(N(N(H(N)(H(H))(H(N(F)(H(A)))))))		x
A7E2Y1	MYH7B_HUMAN	212	(N(N(H(H)(H(N(H(A(A))))))))			x
O00533	NCHL1_HUMAN	225	(N(N(H(H(N(H)(F))(N(H(A)))))))		x
O15541	R113A_HUMAN	172	(N(N(H(N)(H(N(H(A))))(H(N(H(A)))))))		x
O60266	ADCY3_HUMAN	509	(N(N(H(H(N(H(A))))(H(N(H(H)(A)))))))	x
O75636	FCN3_HUMAN	189	(N(F)(N(H(H(N(H(A))))(H(N(H(A)))))))		x	x
O75882	ATRN_HUMAN	383	(N(N(H(H(N(H(A))))(H(N(H(A)))))))	x	x	x
O75882	ATRN_HUMAN	428	(N(N(H(H(H(H)))(H(N(H(A)))))))			x
O75882	ATRN_HUMAN	428	(N(N(H(H(H)(H))(H(N(H(A)))))))		x
O75882	ATRN_HUMAN	428	(N(N(H(H(H))(H(N(H(A)))))))		x	x
O75882	ATRN_HUMAN	428	(N(N(H(H)(H(H)(H(N(H(A))))))))	x	x	x
O75882	ATRN_HUMAN	731	(N(N(H(H(N(H(A))))(H(N(H(A)))))))	x	x	x
O75962	TRIO_HUMAN	746	(N(N(H(H(N)(N))(H(N)(N(H(A(A))))))))	x
O94830	DDHD2_HUMAN	200	(N(N(H(H(N(H(A))))(H(N(H(A)))))))			x
O95445	APOM_HUMAN	135	(N(N(H(H(N(H(A))))(H(N(H(A)))))))	x	x	x
O95445	APOM_HUMAN	135	(N(N(H(H(N(H)(F)))(H(N(F)(H(A)))))))	x
O95445	APOM_HUMAN	135	(N(N(H(H(N(H)))(H(N(H(A)))))))		x	x
P00450	CERU_HUMAN	138	(N(F)(N(H(H(N(H(A)(Z))))(H(N(H(A)))))))	x
P00450	CERU_HUMAN	138	(N(F)(N(H(H(N(H(A))))(H(N(H(A)(Z)))))))	x	x
P00450	CERU_HUMAN	138	(N(F)(N(H(H(N(H(A))))(H(N(H(A)))))))	x	x	x
P00450	CERU_HUMAN	138	(N(F)(N(H(H(N)(N))(H(N)(N(H(A(A))))))))	x	x
P00450	CERU_HUMAN	138	(N(F)(N(H(H)(H(N(H(A)(Z)))(N(H(A)))))))	x
P00450	CERU_HUMAN	138	(N(N(H(H(N(F)(H(A))))(H(N(H(A)))(N(H(A)))))))	x	x	x
P00450	CERU_HUMAN	138	(N(N(H(H(N(H(A)(Z))))(H(N(H(A)))(N(H(A)))))))	x	x
P00450	CERU_HUMAN	138	(N(N(H(H(N(H(A)(Z))))(H(N(H(A)))))))	x	x	x
P00450	CERU_HUMAN	138	(N(N(H(H(N(H(A))))(H(N(F)(H(A)(Z)))))))	x
P00450	CERU_HUMAN	138	(N(N(H(H(N(H(A))))(H(N(F)(H(A)))))))	x	x	x
P00450	CERU_HUMAN	138	(N(N(H(H(N(H(A))))(H(N(H(A)(Z)))))))	x	x	x
P00450	CERU_HUMAN	138	(N(N(H(H(N(H(A))))(H(N(H(A)))(N(H(A)))))))	x	x	x
P00450	CERU_HUMAN	138	(N(N(H(H(N(H(A))))(H(N(H(A)))))))	x	x	x
P00450	CERU_HUMAN	138	(N(N(H(H(N(H)))(H(N(H(A)))))))			x
P00450	CERU_HUMAN	138	(N(N(H(H(N)(N))(H(N)(N(H(A(A))))))))	x	x	x
P00450	CERU_HUMAN	138	(N(N(H(H)(H(N(H(A)(Z)))(N(H(A)))))))		x
P00450	CERU_HUMAN	138	(N(N(H(H)(H(N(H(A)))(N(H(A)(Z)))))))	x	x	x
P00450	CERU_HUMAN	138	(N(N(H(H)(H(N(H(A)))))))		x
P00450	CERU_HUMAN	138	(N(N(H(N(H(A)))(H(N(H(A))))(H(N(H(A)))))))	x
P00450	CERU_HUMAN	358	(N(F)(N(H(H(N(H(A))))(H(N(H(A)))))))	x
P00450	CERU_HUMAN	358	(N(N(H(H(N(H(A)(Z))))(H(N(H(A)))))))	x
P00450	CERU_HUMAN	358	(N(N(H(H(N(H(A))))(H(N(F)(H(A)))))))	x	x
P00450	CERU_HUMAN	358	(N(N(H(H(N(H(A))))(H(N(H(A)))))))	x	x	x
P00450	CERU_HUMAN	358	(N(N(H(H(N(H)))(H(N(H(A)))))))			x
P00450	CERU_HUMAN	358	(N(N(H(H(N)(N))(H(N)(N(H(A(A))))))))	x
P00450	CERU_HUMAN	358	(N(N(H(H)(H(N(H(A)))(N(H(A)))))))			x
P00450	CERU_HUMAN	358	(N(N(H(H)(H(N(H(A)))))))			x
P00450	CERU_HUMAN	397	(N(F)(N(H(H(N(H(A))))(H(N(H(A)))))))	x	x	x
P00450	CERU_HUMAN	397	(N(F)(N(H(H)(H(N(H(A)(Z)))(N(H(A)))))))	x
P00450	CERU_HUMAN	397	(N(N(H(H(N(F)(H(A))))(H(N(H(A)))(N(H(A)))))))	x		x
P00450	CERU_HUMAN	397	(N(N(H(H(N(H(A)(Z))))(H(N(H(A)))))))	x	x	x
P00450	CERU_HUMAN	397	(N(N(H(H(N(H(A))))(H(N(F)(H(A)(Z)))))))	x
P00450	CERU_HUMAN	397	(N(N(H(H(N(H(A))))(H(N(F)(H(A)))))))	x	x	x
P00450	CERU_HUMAN	397	(N(N(H(H(N(H(A))))(H(N(H(A)(Z)))))))	x	x
P00450	CERU_HUMAN	397	(N(N(H(H(N(H(A))))(H(N(H(A)))))))	x	x	x
P00450	CERU_HUMAN	397	(N(N(H(H(N(H(A))))(H(N(H))(N(H))))))	x
P00450	CERU_HUMAN	397	(N(N(H(H(N)(N))(H(N)(N(H(A(A))))))))	x
P00450	CERU_HUMAN	397	(N(N(H(H)(H(N(H(A)(Z)))(N(H(A)))))))	x
P00450	CERU_HUMAN	397	(N(N(H(H)(H(N(H(A)))(N(H(A)(Z)))))))	x	x	x
P00450	CERU_HUMAN	762	(N(F)(N(H(H(N(F)(H(A))))(H(N(H(A)))(N(H(A)))))))	x	x	x
P00450	CERU_HUMAN	762	(N(F)(N(H(H(N(H(A)(Z))))(H(N(H(A)))(N(H(A)))))))	x	x	x
P00450	CERU_HUMAN	762	(N(F)(N(H(H(N(H(A)(Z))))(H(N(H(A)))))))	x	x
P00450	CERU_HUMAN	762	(N(F)(N(H(H(N(H(A))))(H(N(F)(H(A)))))))	x
P00450	CERU_HUMAN	762	(N(F)(N(H(H(N(H(A))))(H(N(H(A)(Z)))))))	x	x
P00450	CERU_HUMAN	762	(N(F)(N(H(H(N(H(A))))(H(N(H(A)))(N(H(A)))))))	x	x	x
P00450	CERU_HUMAN	762	(N(F)(N(H(H(N(H(A))))(H(N(H(A)))))))	x	x	x
P00450	CERU_HUMAN	762	(N(F)(N(H(H)(H(N(H(A)(Z)))(N(H(A)))))))	x
P00450	CERU_HUMAN	762	(N(N(H(H(N(F)(H(A))))(H(N(H(A)(Z)))(N(H(A)))))))	x	x
P00450	CERU_HUMAN	762	(N(N(H(H(N(F)(H(A))))(H(N(H(A)))(N(H(A)(Z)))))))	x	x
P00450	CERU_HUMAN	762	(N(N(H(H(N(F)(H(A))))(H(N(H(A)))(N(H(A)))))))	x	x	x
P00450	CERU_HUMAN	762	(N(N(H(H(N(F)(H(A))))(H(N(H)(F))(N(H(A)))))))		x
P00450	CERU_HUMAN	762	(N(N(H(H(N(H(A)(Z))))(H(N(F)(H(A)))))))	x
P00450	CERU_HUMAN	762	(N(N(H(H(N(H(A)(Z))))(H(N(H(A)(Z)))(N(H(A)))))))	x	x
P00450	CERU_HUMAN	762	(N(N(H(H(N(H(A)(Z))))(H(N(H(A)))(N(F)(H(A)))))))		x	x
P00450	CERU_HUMAN	762	(N(N(H(H(N(H(A)(Z))))(H(N(H(A)))(N(H(A)(Z)))))))	x
P00450	CERU_HUMAN	762	(N(N(H(H(N(H(A)(Z))))(H(N(H(A)))(N(H(A)))))))	x	x	x
P00450	CERU_HUMAN	762	(N(N(H(H(N(H(A)(Z))))(H(N(H(A)))))))	x	x	x
P00450	CERU_HUMAN	762	(N(N(H(H(N(H(A))))(H(N(F)(H(A)(Z)))))))	x	x
P00450	CERU_HUMAN	762	(N(N(H(H(N(H(A))))(H(N(F)(H(A)))))))	x	x	x
P00450	CERU_HUMAN	762	(N(N(H(H(N(H(A))))(H(N(H(A)(Z)))))))	x	x	x
P00450	CERU_HUMAN	762	(N(N(H(H(N(H(A))))(H(N(H(A)))(N(H(A)))))))	x	x	x
P00450	CERU_HUMAN	762	(N(N(H(H(N(H(A))))(H(N(H(A)))))))	x	x	x
P00450	CERU_HUMAN	762	(N(N(H(H(N(H)(F)))(H(N(H(A)))(N(H(A)))))))	x	x
P00450	CERU_HUMAN	762	(N(N(H(H(N(H)(F)))(H(N(H(A)))))))		x
P00450	CERU_HUMAN	762	(N(N(H(H(N(H)(F)))(H(N(H(N(H(A)))))))))			x
P00450	CERU_HUMAN	762	(N(N(H(H(N(H)))(H(N(H(A)))))))			x
P00450	CERU_HUMAN	762	(N(N(H(H(N)(N))(H(N)(N(H(A(A))))))))		x
P00450	CERU_HUMAN	762	(N(N(H(H)(H(N(H(A)(Z)))(N(H(A)))))))	x
P00450	CERU_HUMAN	762	(N(N(H(H)(H(N(H(A)))(N(H(A)(Z)))))))	x		x
P00450	CERU_HUMAN	762	(N(N(H(H)(H(N(H(A)))(N(H(A)))))))	x
P00734	THRB_HUMAN	121	(N(N(H(H(N(H(A)(Z))))(H(N(H(A)))))))	x	x	x
P00734	THRB_HUMAN	121	(N(N(H(H(N(H(A))))(H(N(F)(H(A)))))))		x
P00734	THRB_HUMAN	121	(N(N(H(H(N(H(A))))(H(N(H(A)(Z)))))))	x	x	x
P00734	THRB_HUMAN	121	(N(N(H(H(N(H(A))))(H(N(H(A)))))))	x	x	x
P00734	THRB_HUMAN	121	(N(N(H(H(N(H(A))))(H(N(H))(N(H))))))	x
P00734	THRB_HUMAN	121	(N(N(H(H(N(H)(F)))(H(N(F)(H(A)(Z)))))))	x
P00734	THRB_HUMAN	121	(N(N(H(H(N(H)))(H(N(H(A)))))))	x	x	x
P00734	THRB_HUMAN	121	(N(N(H(H)(H(N(H(A)))))))	x	x	x
P00734	THRB_HUMAN	143	(N(F)(N(H(H(H)(H))(H(N(H(H)))(N(F)(H(A)))))))	x
P00734	THRB_HUMAN	143	(N(F)(N(H(H(N(H(A))))(H(N(H(A)))))))		x	x
P00734	THRB_HUMAN	143	(N(N(H(H(N(A)(H(A))))(H(N(A)(H(A)))))))			x
P00734	THRB_HUMAN	143	(N(N(H(H(N(H(A)(Z))))(H(N(H(A)(Z)))))))	x	x
P00734	THRB_HUMAN	143	(N(N(H(H(N(H(A)(Z))))(H(N(H(A)))))))	x	x	x
P00734	THRB_HUMAN	143	(N(N(H(H(N(H(A))))(H(N(F)(H(A)))))))	x	x	x
P00734	THRB_HUMAN	143	(N(N(H(H(N(H(A))))(H(N(F))(N(F))))))	x		x
P00734	THRB_HUMAN	143	(N(N(H(H(N(H(A))))(H(N(H(A)(Z)))))))	x	x	x
P00734	THRB_HUMAN	143	(N(N(H(H(N(H(A))))(H(N(H(A)))))))	x	x	x
P00734	THRB_HUMAN	143	(N(N(H(H(N(H)))(H(N(H(A)))))))	x	x	x
P00734	THRB_HUMAN	143	(N(N(H(H)(H(N(H(A)(Z)))(N(H(A)))))))		x	x
P00734	THRB_HUMAN	143	(N(N(H(H)(H(N(H(A)))(N(H(A)(Z)))))))	x	x
P00734	THRB_HUMAN	143	(N(N(H(N)(H(N(H(A)))(N(H(A)))))))	x	x	x
P00734	THRB_HUMAN	143	(N(N(H(N)(H(N(H)(F))(N(F)(H(A)))))))	x
P00734	THRB_HUMAN	155	(N(N(H(H(N(H(A)(Z))))(H(N(H(A)))))))	x	x
P00734	THRB_HUMAN	155	(N(N(H(H(N(H(A))))(H(N(H(A)(Z)))))))			x
P00734	THRB_HUMAN	155	(N(N(H(H(N(H(A))))(H(N(H(A)))))))	x	x	x
P00734	THRB_HUMAN	155	(N(N(H(H(N(H)(F)))(H(N(F)(H(A)))))))			x
P00734	THRB_HUMAN	155	(N(N(H(H(N(H)))(H(N(H(A)))))))	x		x
P00734	THRB_HUMAN	416	(N(N(H(H(N(H(A))))(H(N(H(A)))))))	x	x	x
P00734	THRB_HUMAN	416	(N(N(H(H(N(H(A))))(H(N(H))(N(H))))))			x
P00734	THRB_HUMAN	416	(N(N(H(H(N(H)(F)))(H(N(F)(H(A)))))))	x
P00734	THRB_HUMAN	416	(N(N(H(H(N(H)))(H(N(H(A)))))))	x	x	x
P00734	THRB_HUMAN	416	(N(N(H(H)(H(N(H(A)))(N(H(A)))))))	x
P00734	THRB_HUMAN	416	(N(N(H(H)(H(N(H(A)))))))			x
P00736	C1R_HUMAN	514	(N(N(H(H(N(H(A))))(H(N(H(A)))))))	x	x	x
P00736	C1R_HUMAN	514	(N(N(H(H)(H(N(H(A)))(N(H(A)))))))	x
P00738	HPT_HUMAN	241	(N(F)(N(H(H(H)(H))(H(N(F)(H(A(A))))))))	x	x
P00738	HPT_HUMAN	241	(N(F)(N(H(H(H)(H))(H(N(F)(H(A)))))))	x
P00738	HPT_HUMAN	241	(N(F)(N(H(H(H)(H))(H(N(H(H)))(N(F)(H(A)(Z)))))))	x
P00738	HPT_HUMAN	241	(N(F)(N(H(H(H)(H))(H(N(H(H)))(N(F)(H(A)))))))	x	x	x
P00738	HPT_HUMAN	241	(N(F)(N(H(H(N(F)(H(A))))(H(N(F)(H(A(A))))))))	x	x
P00738	HPT_HUMAN	241	(N(F)(N(H(H(N(F))(N(F)))(H(N(F))(N(F)(H(A(A))))))))	x
P00738	HPT_HUMAN	241	(N(F)(N(H(H(N(H(A))))(H(N(H(A)))(N(H(A)))))))	x		x
P00738	HPT_HUMAN	241	(N(F)(N(H(H(N(H(A))))(H(N(H(A)))))))	x	x	x
P00738	HPT_HUMAN	241	(N(F)(N(H(H(N(H)))(H(N(H(A)))))))	x
P00738	HPT_HUMAN	241	(N(F)(N(H(H)(N)(H(N(F)(H(A(A))))))))	x
P00738	HPT_HUMAN	241	(N(F)(N(H(N)(H(N(F))(N(F)))(H(N(H)(F))(N(F)(H(A)))))))	x
P00738	HPT_HUMAN	241	(N(N(H(H(H)(H))(H(N(H(A(A))))))))	x
P00738	HPT_HUMAN	241	(N(N(H(H(H)(H))(H(N(H(A)))))))	x
P00738	HPT_HUMAN	241	(N(N(H(H(H)(H))(H(N)(N(H(A)))))))	x		x
P00738	HPT_HUMAN	241	(N(N(H(H(H))(H(N(H(A)))(N(H(A)(Z)))))))		x
P00738	HPT_HUMAN	241	(N(N(H(H(H))(H(N(H(A)))(N(H(A)))))))	x	x	x
P00738	HPT_HUMAN	241	(N(N(H(H(H))(H(N(H))(N(H(A)))))))	x	x	x
P00738	HPT_HUMAN	241	(N(N(H(H(H))(H(N)(N(H(A)))))))	x		x
P00738	HPT_HUMAN	241	(N(N(H(H(N(F)(H(A))))(H(N(H(A)))(N(F)(H(A)))))))	x
P00738	HPT_HUMAN	241	(N(N(H(H(N(F)(H(A))))(H(N(H(A)))(N(H(A)(Z)))))))	x	x
P00738	HPT_HUMAN	241	(N(N(H(H(N(F)(H(A))))(H(N(H(A)))(N(H(A)))))))	x	x	x
P00738	HPT_HUMAN	241	(N(N(H(H(N(F)(H(A))))(H(N(H)(F))(N(F)(H(A)))))))	x
P00738	HPT_HUMAN	241	(N(N(H(H(N(F)(H(A))))(H(N(H)(F))(N(H(A)))))))	x
P00738	HPT_HUMAN	241	(N(N(H(H(N(F)(H(A))))(H(N(H))(N(H(A)))))))	x
P00738	HPT_HUMAN	241	(N(N(H(H(N(F)(H(F))))(H(N(F)(H(A(A))))))))		x
P00738	HPT_HUMAN	241	(N(N(H(H(N(F)))(H(N(H))(N(H(A)))))))	x	x	x
P00738	HPT_HUMAN	241	(N(N(H(H(N(H(A)(Z))))(H(N(F)(H(A)))))))	x
P00738	HPT_HUMAN	241	(N(N(H(H(N(H(A)(Z))))(H(N(F)(H(N(H)(F))))))))	x
P00738	HPT_HUMAN	241	(N(N(H(H(N(H(A)(Z))))(H(N(H(A)(Z)))(N(H(A)))))))	x	x	x
P00738	HPT_HUMAN	241	(N(N(H(H(N(H(A)(Z))))(H(N(H(A)(Z)))))))	x	x	x
P00738	HPT_HUMAN	241	(N(N(H(H(N(H(A)(Z))))(H(N(H(A)))(N(H(A)(Z)))))))	x	x	x
P00738	HPT_HUMAN	241	(N(N(H(H(N(H(A)(Z))))(H(N(H(A)))(N(H(A)))))))	x	x	x
P00738	HPT_HUMAN	241	(N(N(H(H(N(H(A)(Z))))(H(N(H(A)))))))	x	x	x
P00738	HPT_HUMAN	241	(N(N(H(H(N(H(A)(Z))))(H(N(H))(N(H(A)))))))	x	x	x
P00738	HPT_HUMAN	241	(N(N(H(H(N(H(A)(Z))))(H(N(H))(N(H))))))	x	x	x
P00738	HPT_HUMAN	241	(N(N(H(H(N(H(A)(Z)))))))	x
P00738	HPT_HUMAN	241	(N(N(H(H(N(H(A))))(H(N(F)(H(A)(Z)))))))	x
P00738	HPT_HUMAN	241	(N(N(H(H(N(H(A))))(H(N(F)(H(A)))))))	x	x	x
P00738	HPT_HUMAN	241	(N(N(H(H(N(H(A))))(H(N(F))(N(F))))))	x	x	x
P00738	HPT_HUMAN	241	(N(N(H(H(N(H(A))))(H(N(H(A)(Z)))))))	x	x	x
P00738	HPT_HUMAN	241	(N(N(H(H(N(H(A))))(H(N(H(A)))(N(F)(H(A)))))))	x	x
P00738	HPT_HUMAN	241	(N(N(H(H(N(H(A))))(H(N(H(A)))(N(H(A)(Z)))))))	x
P00738	HPT_HUMAN	241	(N(N(H(H(N(H(A))))(H(N(H(A)))(N(H(A)))))))	x	x	x
P00738	HPT_HUMAN	241	(N(N(H(H(N(H(A))))(H(N(H(A)))))))	x	x	x
P00738	HPT_HUMAN	241	(N(N(H(H(N(H(A))))(H(N(H(N(H(N(H(N(H))))))))))))	x
P00738	HPT_HUMAN	241	(N(N(H(H(N(H(A))))(H(N(H)(F))(N(H(A)))))))	x
P00738	HPT_HUMAN	241	(N(N(H(H(N(H(A))))(H(N(H))(N(F))))))	x	x	x
P00738	HPT_HUMAN	241	(N(N(H(H(N(H(A))))(H(N(H))(N(H(A)))))))	x	x	x
P00738	HPT_HUMAN	241	(N(N(H(H(N(H(A))))(H(N(H))(N(H))))))	x	x	x
P00738	HPT_HUMAN	241	(N(N(H(H(N(H(A)))))))	x	x	x
P00738	HPT_HUMAN	241	(N(N(H(H(N(H(H))))(H(N(H(A)))))))	x	x	x
P00738	HPT_HUMAN	241	(N(N(H(H(N(H)(F)))(H(N(H(A)))(N(H(A)(Z)))))))		x
P00738	HPT_HUMAN	241	(N(N(H(H(N(H)(F)))(H(N(H(A)))(N(H(A)))))))	x	x	x
P00738	HPT_HUMAN	241	(N(N(H(H(N(H)(F)))(H(N(H(A)))))))	x	x	x
P00738	HPT_HUMAN	241	(N(N(H(H(N(H)(F)))(H(N(H(N(H(A)))))))))	x	x
P00738	HPT_HUMAN	241	(N(N(H(H(N(H))(N(H(A)(Z))))(H(N(H))(N(H(A)))))))	x
P00738	HPT_HUMAN	241	(N(N(H(H(N(H))(N(H(A))))(H(N(H)(F))(N(H(A)))))))	x
P00738	HPT_HUMAN	241	(N(N(H(H(N(H))(N(H(A))))(H(N(H)(F))(N(H)(F))))))			x
P00738	HPT_HUMAN	241	(N(N(H(H(N(H))(N(H(A))))(H(N(H))(N(H(A)(Z)))))))		x
P00738	HPT_HUMAN	241	(N(N(H(H(N(H))(N(H(A))))(H(N(H))(N(H(A)))))))	x	x	x
P00738	HPT_HUMAN	241	(N(N(H(H(N(H))(N(H)))(H(N(H))(N(H(A)))))))	x	x	x
P00738	HPT_HUMAN	241	(N(N(H(H(N(H)))(H(N(H(A)(Z)))))))	x	x	x
P00738	HPT_HUMAN	241	(N(N(H(H(N(H)))(H(N(H(A)))))))	x	x	x
P00738	HPT_HUMAN	241	(N(N(H(H(N)(N(H)))(H(N(F)(H(A)))))))	x
P00738	HPT_HUMAN	241	(N(N(H(H(N)(N))(H(N)(N(H(A(A))))))))	x	x	x
P00738	HPT_HUMAN	241	(N(N(H(H(N)(N))(H(N)(N(H(A)))))))	x	x	x
P00738	HPT_HUMAN	241	(N(N(H(H(N))(H(N(H(A)))))))	x	x	x
P00738	HPT_HUMAN	241	(N(N(H(H)(H(H)(H(N(H(A))))))))	x	x	x
P00738	HPT_HUMAN	241	(N(N(H(H)(H(N(H(A)(Z)))(N(H(A)(Z)))))))	x	x
P00738	HPT_HUMAN	241	(N(N(H(H)(H(N(H(A)(Z)))))))	x	x	x
P00738	HPT_HUMAN	241	(N(N(H(H)(H(N(H(A)))(N(H(A)(Z)))))))	x	x	x
P00738	HPT_HUMAN	241	(N(N(H(H)(H(N(H(A)))))))	x	x	x
P00738	HPT_HUMAN	241	(N(N(H(H)(H(N(H))(N(H(A)(Z)))))))	x	x	x
P00738	HPT_HUMAN	241	(N(N(H(H)(H(N)(N(H(A)))))))	x
P00738	HPT_HUMAN	241	(N(N(H(N(H(A)))(H(N(H(A))))(H(N(H(A)(Z)))))))			x
P00738	HPT_HUMAN	241	(N(N(H(N(H(A)))(H(N(H(A))))(H(N(H(A)))))))	x
P00738	HPT_HUMAN	241	(N(N(H(N)(H(N(F)(H(A))))(H(N(F)(H(A(A))))))))		x	x
P00738	HPT_HUMAN	241	(N(N(H(N)(H(N(F))(N(H(A))))(H(N(F))(N(F)(H(A)))))))		x
P00738	HPT_HUMAN	241	(N(N(H(N)(H(N(H(A(A)))))(H(N(F)(H(A)))))))	x
P00738	HPT_HUMAN	241	(N(N(H(N)(H(N(H(A))))(H(N(H(A)))))))	x
P00738	HPT_HUMAN	241	(N(N(H(N)(H(N(H(H))))(H(N(H(A)))))))	x		x
P00738	HPT_HUMAN	241	(N(N(H(N)(H(N(H)(F))(N(H)(F)))(H(N(F)(H(A)))(N(F)(H(F)))))))	x	x	x
P00738	HPT_HUMAN	241	(N(N(H(N)(H(N)(N(F)))(H(N)(N(H(A)))))))	x
P00738	HPT_HUMAN	241	(N(N(H(N)(H(N)(N(H(A))))(H(N)(N(H(A)))))))	x	x	x
P00738	HPT_HUMAN	241	(N(N(H(N)(H(N)(N(H(A)))))))	x
P00738	HPT_HUMAN	241	(N(N(H(N)(H(N)(N(H)))(H(N)(N(H(A)))))))	x	x	x
P00738	HPT_HUMAN	241	(N(N(H(N)(H(N)(N))(H(N(H(A)))))))	x	x	x
P00738	HPT_HUMAN	241	(N(N(H(N)(H(N)(N))(H(N(H))(N(H(A)))))))	x	x	x
P00738	HPT_HUMAN	241	(N(N(H(N)(H(N))(H(N)(N(H(A)))))))	x	x	x
P00742	FA10_HUMAN	231	(N(N(H(H(N(H(A))))(H(N(H(A)))))))			x
P00748	FA12_HUMAN	249	(N(N(H(H(N(H(A))))(H(N(H(A)))))))	x	x	x
P00748	FA12_HUMAN	433	(N(N(H(H(N(H(A))))(H(N(H(A)))))))	x	x	x
P00748	FA12_HUMAN	433	(N(N(H(H(N(H)(F)))(H(N(F)(H(A)))))))		x
P00751	CFAB_HUMAN	122	(N(N(H(H(N(H(A))))(H(N(H(A)))))))	x	x	x
P00751	CFAB_HUMAN	122	(N(N(H(H(N(H)))(H(N(H(A)))))))	x	x	x
P00751	CFAB_HUMAN	122	(N(N(H(H)(H(N(H(A)))(N(H(A)))))))	x	x
P00751	CFAB_HUMAN	122	(N(N(H(H)(H(N(H))(N(H(A)))))))			x
P00751	CFAB_HUMAN	285	(N(N(H(H(N(H(A))))(H(N(H(A)))))))	x	x	x
P00751	CFAB_HUMAN	378	(N(N(H(H(N(H(A))))(H(N(H(A)))))))			x
P01008	ANT3_HUMAN	128	(N(F)(N(H(H(N(F)(H(A)))))))		x
P01008	ANT3_HUMAN	128	(N(N(H(H(N(H(A)(Z))))(H(N(H(A)))))))	x	x	x
P01008	ANT3_HUMAN	128	(N(N(H(H(N(H(A))))(H(N(F)(H(A)))))))	x		x
P01008	ANT3_HUMAN	128	(N(N(H(H(N(H(A))))(H(N(H(A)(Z)))))))	x	x	x
P01008	ANT3_HUMAN	128	(N(N(H(H(N(H(A))))(H(N(H(A)))))))	x	x	x
P01008	ANT3_HUMAN	128	(N(N(H(H(N(H)(F)))(H(N(F)(H(A)))))))	x		x
P01008	ANT3_HUMAN	128	(N(N(H(H(N)(N))(H(N)(N(H(A(A))))))))	x	x	x
P01008	ANT3_HUMAN	128	(N(N(H(H)(H(N(H(A)(Z)))(N(H(A)))))))	x
P01008	ANT3_HUMAN	128	(N(N(H(H)(H(N(H(A)))(N(H(A)(Z)))))))	x	x	x
P01008	ANT3_HUMAN	128	(N(N(H(H)(H(N(H(A)))))))	x	x
P01008	ANT3_HUMAN	128	(N(N(H(H)(H(N(H)(F))(N(F)(H(A)))))))	x
P01008	ANT3_HUMAN	187	(N(F)(N(H(H(N(H(A))))(H(N(H(A)))))))	x		x
P01008	ANT3_HUMAN	187	(N(F)(N(H(H)(H(N(H(A)))(N(H(A)))))))	x
P01008	ANT3_HUMAN	187	(N(N(H(H(N(H(A)(Z))))(H(N(H(A)))))))	x	x	x
P01008	ANT3_HUMAN	187	(N(N(H(H(N(H(A))))(H(N(F)(H(A)))))))	x	x	x
P01008	ANT3_HUMAN	187	(N(N(H(H(N(H(A))))(H(N(H(A)(Z)))))))	x	x	x
P01008	ANT3_HUMAN	187	(N(N(H(H(N(H(A))))(H(N(H(A)))))))	x	x	x
P01008	ANT3_HUMAN	187	(N(N(H(H(N(H(A))))(H(N(H))(N(H))))))	x
P01008	ANT3_HUMAN	187	(N(N(H(H(N(H)(F)))(H(N(F)(H(A)))))))	x
P01008	ANT3_HUMAN	187	(N(N(H(H(N(H)(F)))(H(N(H(A)))))))	x	x
P01008	ANT3_HUMAN	187	(N(N(H(H(N(H)))(H(N(H(A)))))))	x	x	x
P01008	ANT3_HUMAN	187	(N(N(H(H(N)(N))(H(N)(N(H(A(A))))))))	x	x
P01008	ANT3_HUMAN	187	(N(N(H(H)(H(H)(H(N(H(A))))))))	x	x	x
P01009	A1AT_HUMAN	107	(N(F)(N(H(H(N(H(A))))(H(N(H(A)))(N(H(A)))))))	x	x
P01009	A1AT_HUMAN	107	(N(F)(N(H(H(N(H(A))))(H(N(H(A)))))))	x	x	x
P01009	A1AT_HUMAN	107	(N(F)(N(H(H(N(H(A))))(H(N(H)(F))(N(H(A)))))))	x
P01009	A1AT_HUMAN	107	(N(F)(N(H(H)(H(N(H(A)))(N(H(A)))))))	x
P01009	A1AT_HUMAN	107	(N(N(H(H(N(F)(H(A))))(H(N(H(A)(Z)))(N(H(A)))))))	x
P01009	A1AT_HUMAN	107	(N(N(H(H(N(F)(H(A))))(H(N(H(A)))(N(H(A)(Z)))))))		x
P01009	A1AT_HUMAN	107	(N(N(H(H(N(F)(H(A))))(H(N(H(A)))(N(H(A)))))))	x	x	x
P01009	A1AT_HUMAN	107	(N(N(H(H(N(F)(H(A))))(H(N(H)(F))(N(F)(H(A)))))))	x
P01009	A1AT_HUMAN	107	(N(N(H(H(N(H(A)(Z))))(H(N(H(A)(Z)))))))	x
P01009	A1AT_HUMAN	107	(N(N(H(H(N(H(A)(Z))))(H(N(H(A)))(N(F)(H(A)))))))	x		x
P01009	A1AT_HUMAN	107	(N(N(H(H(N(H(A)(Z))))(H(N(H(A)))(N(H(A)))))))	x	x	x
P01009	A1AT_HUMAN	107	(N(N(H(H(N(H(A)(Z))))(H(N(H(A)))))))	x	x	x
P01009	A1AT_HUMAN	107	(N(N(H(H(N(H(A))))(H(N(F)(H(A)))))))	x	x	x
P01009	A1AT_HUMAN	107	(N(N(H(H(N(H(A))))(H(N(H(A)(Z)))))))	x	x	x
P01009	A1AT_HUMAN	107	(N(N(H(H(N(H(A))))(H(N(H(A)))(N(H(A)))))))	x	x	x
P01009	A1AT_HUMAN	107	(N(N(H(H(N(H(A))))(H(N(H(A)))))))	x	x	x
P01009	A1AT_HUMAN	107	(N(N(H(H(N(H(A))))(H(N(H))(N(A)(H(A)(Z)))))))		x
P01009	A1AT_HUMAN	107	(N(N(H(H(N(H(A))))(H(N(H))(N(H(A)))))))	x		x
P01009	A1AT_HUMAN	107	(N(N(H(H(N(H)(F)))(H(N(F)(H(A)))))))	x	x	x
P01009	A1AT_HUMAN	107	(N(N(H(H(N(H)(F)))(H(N(H(A)))(N(H(A)))))))	x
P01009	A1AT_HUMAN	107	(N(N(H(H(N(H)))(H(N(H(A)))))))	x	x	x
P01009	A1AT_HUMAN	107	(N(N(H(N)(H(N(F))(N(H(A))))(H(N(F))(N(F)(H(A)))))))			x
P01009	A1AT_HUMAN	271	(N(F)(N(H(H(H)(H))(H(N(H(H)))(N(F)(H(A)))))))	x	x	x
P01009	A1AT_HUMAN	271	(N(F)(N(H(H(N(H(A)(Z))))(H(N(H(A)))))))		x
P01009	A1AT_HUMAN	271	(N(F)(N(H(H(N(H(A))))(H(N(H(A)(Z)))))))		x
P01009	A1AT_HUMAN	271	(N(F)(N(H(H(N(H(A))))(H(N(H(A)))))))	x	x	x
P01009	A1AT_HUMAN	271	(N(F)(N(H(H)(H(N(H(A)))(N(H(A)))))))	x
P01009	A1AT_HUMAN	271	(N(F)(N(H(N)(H(N(F))(N(F)(H(A)))))))	x		x
P01009	A1AT_HUMAN	271	(N(N(H(H(H))(H(N(H(A)))(N(H(A)))))))	x
P01009	A1AT_HUMAN	271	(N(N(H(H(N(F)(H(A))))(H(N(H(A)))(N(H(A)))))))	x
P01009	A1AT_HUMAN	271	(N(N(H(H(N(F)))(H(N(H))(N(H(A)))))))	x	x	x
P01009	A1AT_HUMAN	271	(N(N(H(H(N(H(A)(Z))))(H(N(F)(H(A)))))))		x
P01009	A1AT_HUMAN	271	(N(N(H(H(N(H(A)(Z))))(H(N(H(A)(Z)))))))	x	x	x
P01009	A1AT_HUMAN	271	(N(N(H(H(N(H(A)(Z))))(H(N(H(A)))(N(H(A)))))))	x	x	x
P01009	A1AT_HUMAN	271	(N(N(H(H(N(H(A)(Z))))(H(N(H(A)))))))	x	x	x
P01009	A1AT_HUMAN	271	(N(N(H(H(N(H(A))))(H(N(F)(H(A)(Z)))))))		x
P01009	A1AT_HUMAN	271	(N(N(H(H(N(H(A))))(H(N(F)(H(A)))))))	x	x	x
P01009	A1AT_HUMAN	271	(N(N(H(H(N(H(A))))(H(N(H(A)(Z)))))))	x	x	x
P01009	A1AT_HUMAN	271	(N(N(H(H(N(H(A))))(H(N(H(A)))(N(H(A)))))))	x		x
P01009	A1AT_HUMAN	271	(N(N(H(H(N(H(A))))(H(N(H(A)))))))	x	x	x
P01009	A1AT_HUMAN	271	(N(N(H(H(N(H(A))))(H(N(H(H)(A)))))))			x
P01009	A1AT_HUMAN	271	(N(N(H(H(N(H(A))))(H(N(H))(N(F))))))		x	x
P01009	A1AT_HUMAN	271	(N(N(H(H(N(H(A))))(H(N(H))(N(H(A)))))))		x
P01009	A1AT_HUMAN	271	(N(N(H(H(N(H(A))))(H(N(H))(N(H))))))	x		x
P01009	A1AT_HUMAN	271	(N(N(H(H(N(H(A)))))))	x	x	x
P01009	A1AT_HUMAN	271	(N(N(H(H(N(H(H))))(H(N(F)(H(A)))))))	x
P01009	A1AT_HUMAN	271	(N(N(H(H(N(H)(F)))(H(N(F)(H(A)))))))	x	x
P01009	A1AT_HUMAN	271	(N(N(H(H(N(H)(F)))(H(N(H(A)))(N(H(A)))))))		x
P01009	A1AT_HUMAN	271	(N(N(H(H(N(H)(F)))(H(N(H(A)))))))	x	x	x
P01009	A1AT_HUMAN	271	(N(N(H(H(N(H)(F)))(H(N(H(N(H(A)))))))))	x
P01009	A1AT_HUMAN	271	(N(N(H(H(N(H))(N(H(A)))))))			x
P01009	A1AT_HUMAN	271	(N(N(H(H(N(H)))(H(N(H(A)))))))	x	x	x
P01009	A1AT_HUMAN	271	(N(N(H(H(N)(N(H(A))))(H(N)(N(H(A)))))))	x		x
P01009	A1AT_HUMAN	271	(N(N(H(H(N)(N))(H(N)(N(H(A(A))))))))	x	x	x
P01009	A1AT_HUMAN	271	(N(N(H(H(N)(N))(H(N)(N(H(A)))))))	x	x
P01009	A1AT_HUMAN	271	(N(N(H(H(N))(H(N(H(A)))))))	x	x	x
P01009	A1AT_HUMAN	271	(N(N(H(H)(H(N(H(A)(Z)))(N(H(A)(Z)))))))	x	x
P01009	A1AT_HUMAN	271	(N(N(H(H)(H(N(H(A)))(N(H(A)(Z)))))))	x	x
P01009	A1AT_HUMAN	271	(N(N(H(H)(H(N(H(A)))))))	x	x	x
P01009	A1AT_HUMAN	70	(N(F)(N(H(H(N(H(A))))(H(N(H(A)))))))	x
P01009	A1AT_HUMAN	70	(N(N(H(H(N(H(A))))(H(N(H(A)))))))	x		x
P01009	A1AT_HUMAN	70	(N(N(H(H(N(H)(F)))(H(N(F)(H(A)))))))	x
P01011	AACT_HUMAN	106	(N(F)(N(H(H(N(H(A(N(H(A)(Z)))))))(H(N(H(A(N(H(A))))))))))	x	x
P01011	AACT_HUMAN	106	(N(F)(N(H(H(N(H(A(N(H(A)))))))(H(N(H(A(N(H(A)(Z))))))))))	x
P01011	AACT_HUMAN	106	(N(F)(N(H(H(N(H(A(N(H(A)))))))(H(N(H(A(N(H(A))))))))))	x		x
P01011	AACT_HUMAN	106	(N(F)(N(H(H(N(H(A)))(N(H(A))))(H(N(H(A)))(N(F)(H(A)))))))	x	x
P01011	AACT_HUMAN	106	(N(F)(N(H(H(N(H(A))))(H(N(H(A)))(N(H(A)))))))			x
P01011	AACT_HUMAN	106	(N(N(H(H(N(F)(H(A))))(H(N(H(A)))(N(H(A)))))))	x	x	x
P01011	AACT_HUMAN	106	(N(N(H(H(N(H(A)(Z)))(N(H(A)(Z))))(H(N(H(A)(Z)))(N(H(A)))))))		x
P01011	AACT_HUMAN	106	(N(N(H(H(N(H(A)(Z)))(N(H(A)(Z))))(H(N(H(A)))(N(H(A)(Z)))))))	x
P01011	AACT_HUMAN	106	(N(N(H(H(N(H(A)(Z)))(N(H(A))))(H(N(F)(H(A)))(N(F)(H(A)))))))	x
P01011	AACT_HUMAN	106	(N(N(H(H(N(H(A)(Z)))(N(H(A))))(H(N(H(A)(Z)))(N(H(A)))))))	x	x
P01011	AACT_HUMAN	106	(N(N(H(H(N(H(A)(Z)))(N(H(A))))(H(N(H(A)))(N(F)(H(A)))))))	x	x
P01011	AACT_HUMAN	106	(N(N(H(H(N(H(A)(Z)))(N(H(A))))(H(N(H(A)))(N(H(A)(Z)))))))	x	x	x
P01011	AACT_HUMAN	106	(N(N(H(H(N(H(A)(Z)))(N(H(A))))(H(N(H(A)))(N(H(A)))))))	x	x	x
P01011	AACT_HUMAN	106	(N(N(H(H(N(H(A)(Z))))(H(N(H(A)))(N(H(A)))))))	x	x	x
P01011	AACT_HUMAN	106	(N(N(H(H(N(H(A)))(N(F)(H(A))))(H(N(F)(H(A)))(N(F)(H(A)))))))	x
P01011	AACT_HUMAN	106	(N(N(H(H(N(H(A)))(N(F)(H(A))))(H(N(H(A)))(N(F)(H(A)))))))	x	x	x
P01011	AACT_HUMAN	106	(N(N(H(H(N(H(A)))(N(H(A)(Z))))(H(N(H(A)(Z)))(N(H(A)(Z)))))))	x	x	x
P01011	AACT_HUMAN	106	(N(N(H(H(N(H(A)))(N(H(A)(Z))))(H(N(H(A)))(N(H(A)))))))	x		x
P01011	AACT_HUMAN	106	(N(N(H(H(N(H(A)))(N(H(A))))(H(N(H(A)(Z)))(N(H(A)))))))	x	x	x
P01011	AACT_HUMAN	106	(N(N(H(H(N(H(A)))(N(H(A))))(H(N(H(A)))(N(F)(H(A)))))))	x	x	x
P01011	AACT_HUMAN	106	(N(N(H(H(N(H(A)))(N(H(A))))(H(N(H(A)))(N(H(A)(Z)))))))	x	x	x
P01011	AACT_HUMAN	106	(N(N(H(H(N(H(A)))(N(H(A))))(H(N(H(A)))(N(H(A)))))))	x	x	x
P01011	AACT_HUMAN	106	(N(N(H(H(N(H(A))))(H(N(H(A)))(N(H(A)(Z)))))))	x
P01011	AACT_HUMAN	106	(N(N(H(H(N(H(A))))(H(N(H(A)))(N(H(A)))))))	x	x	x
P01011	AACT_HUMAN	106	(N(N(H(H(N(H(A))))(H(N(H(A)))))))	x	x	x
P01011	AACT_HUMAN	106	(N(N(H(H(N(H)(F))(N(H(A)(Z))))(H(N(H(A)))(N(F)(H(A)))))))		x
P01011	AACT_HUMAN	106	(N(N(H(H(N(H)(F))(N(H(A))))(H(N(H(A)))(N(F)(H(A)))))))	x
P01011	AACT_HUMAN	106	(N(N(H(H(N(H))(N(H(A)(Z))))(H(N(H(A)))(N(H(A)))))))	x	x
P01011	AACT_HUMAN	106	(N(N(H(H(N(H))(N(H(A))))(H(N(H(A)))(N(H(A)))))))			x
P01011	AACT_HUMAN	106	(N(N(H(H)(H(N(H(A)))(N(H(A)))))))	x
P01011	AACT_HUMAN	127	(N(N(H(H(N(H(A))))(H(N(H(A)))))))	x	x	x
P01011	AACT_HUMAN	127	(N(N(H(H(N(H)(F)))(H(N(F)(H(A)))))))			x
P01011	AACT_HUMAN	127	(N(N(H(H)(H(N(H(A)))(N(H(A)))))))	x
P01011	AACT_HUMAN	271	(N(N(H(H(N(F)(H(A))))(H(N(H(A)))(N(H(A)))))))	x	x	x
P01011	AACT_HUMAN	271	(N(N(H(H(N(F)(H(A))))(H(N(H)(F))(N(H(A)))))))		x
P01011	AACT_HUMAN	271	(N(N(H(H(N(H(A)(Z))))(H(N(H(A)))(N(H(A)))))))	x	x	x
P01011	AACT_HUMAN	271	(N(N(H(H(N(H(A))))(H(N(H(A)))(N(H(A)))))))	x	x	x
P01011	AACT_HUMAN	271	(N(N(H(H(N(H(A))))(H(N(H(A)))))))	x	x	x
P01019	ANGT_HUMAN	170	(N(N(H(H(N(H(A))))(H(N(H(A)))))))	x	x	x
P01019	ANGT_HUMAN	47	(N(N(H(H(N(H(A)(Z))))(H(N(H(A)))))))			x
P01019	ANGT_HUMAN	47	(N(N(H(H(N(H(A))))(H(N(H(A)))))))			x
P01019	ANGT_HUMAN	47	(N(N(H(H(N(H)))(H(N(H(A)))))))			x
P01023	A2MG_HUMAN	1424	(N(F)(N(H(H(N(H(A)(Z))))(H(N(H(A)))))))	x	x
P01023	A2MG_HUMAN	1424	(N(F)(N(H(H(N(H(A))))(H(N(H(A)(Z)))))))	x	x	x
P01023	A2MG_HUMAN	1424	(N(F)(N(H(H(N(H(A))))(H(N(H(A)))))))	x	x	x
P01023	A2MG_HUMAN	1424	(N(F)(N(H(H(N(H(A))))(H(N(H))(N(H))))))	x	x
P01023	A2MG_HUMAN	1424	(N(F)(N(H(H(N(H)))(H(N(H(A)(Z)))))))	x
P01023	A2MG_HUMAN	1424	(N(F)(N(H(H(N(H)))(H(N(H(A)))))))	x	x	x
P01023	A2MG_HUMAN	1424	(N(F)(N(H(H(N(H)))(H(N)(N(H(A)))))))	x
P01023	A2MG_HUMAN	1424	(N(F)(N(H(H(N)(N(H)))(H(N(H(A)))))))	x	x	x
P01023	A2MG_HUMAN	1424	(N(F)(N(H(H(N)(N))(H(N)(N(H(A)))))))	x	x	x
P01023	A2MG_HUMAN	1424	(N(F)(N(H(H)(H(N(H(A)))(N(H(A)(Z)))))))	x
P01023	A2MG_HUMAN	1424	(N(F)(N(H(H)(H(N(H))(N(H(A)))))))	x	x
P01023	A2MG_HUMAN	1424	(N(F)(N(H(N)(H(N(H)))(H(N(H(A)))))))	x	x
P01023	A2MG_HUMAN	1424	(N(N(H(H(H)(H))(H(N(H(H)))(N(F)(H(A)))))))		x
P01023	A2MG_HUMAN	1424	(N(N(H(H(N(F)(H(A))))(H(N(H(A)))(N(H(A)))))))	x
P01023	A2MG_HUMAN	1424	(N(N(H(H(N(F)))(H(N(H))(N(H(A)))))))		x	x
P01023	A2MG_HUMAN	1424	(N(N(H(H(N(H(A)(Z))))(H(N(F)(H(A)))))))	x	x	x
P01023	A2MG_HUMAN	1424	(N(N(H(H(N(H(A)(Z))))(H(N(H(A)(Z)))))))	x	x
P01023	A2MG_HUMAN	1424	(N(N(H(H(N(H(A)(Z))))(H(N(H(A)))(N(H(A)))))))	x
P01023	A2MG_HUMAN	1424	(N(N(H(H(N(H(A)(Z))))(H(N(H(A)))))))	x	x	x
P01023	A2MG_HUMAN	1424	(N(N(H(H(N(H(A))))(H(N(F)(H(A)))))))	x	x	x
P01023	A2MG_HUMAN	1424	(N(N(H(H(N(H(A))))(H(N(H(A)(Z)))))))	x	x	x
P01023	A2MG_HUMAN	1424	(N(N(H(H(N(H(A))))(H(N(H(A)))(N(H(A)))))))	x	x	x
P01023	A2MG_HUMAN	1424	(N(N(H(H(N(H(A))))(H(N(H(A)))))))	x	x	x
P01023	A2MG_HUMAN	1424	(N(N(H(H(N(H(A))))(H(N(H))(N(H(A)))))))	x	x	x
P01023	A2MG_HUMAN	1424	(N(N(H(H(N(H(A))))(H(N(H))(N(H))))))		x
P01023	A2MG_HUMAN	1424	(N(N(H(H(N(H(A))))(H(N)(N(H(A)))))))	x
P01023	A2MG_HUMAN	1424	(N(N(H(H(N(H(H))))(H(N(F)(H(A)))))))	x
P01023	A2MG_HUMAN	1424	(N(N(H(H(N(H(H))))(H(N(H(A)))))))		x
P01023	A2MG_HUMAN	1424	(N(N(H(H(N(H)(F)))(H(N(F)(H(A)))))))	x	x	x
P01023	A2MG_HUMAN	1424	(N(N(H(H(N(H)(F)))(H(N(H(A)))))))	x	x	x
P01023	A2MG_HUMAN	1424	(N(N(H(H(N(H)(F)))(H(N(H(N(H(A)))))))))	x	x	x
P01023	A2MG_HUMAN	1424	(N(N(H(H(N(H)))(H(N(H(A)))))))	x	x	x
P01023	A2MG_HUMAN	1424	(N(N(H(H(N)(N(F)))(H(N)(N(H(A)(Z)))))))	x
P01023	A2MG_HUMAN	1424	(N(N(H(H(N)(N(F)))(H(N)(N(H(A)))))))	x	x
P01023	A2MG_HUMAN	1424	(N(N(H(H(N)(N))(H(N)(N(F)(H(A(A))))))))	x	x
P01023	A2MG_HUMAN	1424	(N(N(H(H(N)(N))(H(N)(N(H(A(A))))))))	x	x	x
P01023	A2MG_HUMAN	1424	(N(N(H(H(N)(N))(H(N)(N(H(A)))))))	x	x
P01023	A2MG_HUMAN	1424	(N(N(H(H)(H(N(H(A)))(N(H(A)))))))	x	x	x
P01023	A2MG_HUMAN	1424	(N(N(H(H)(H(N(H(A)))))))	x	x
P01023	A2MG_HUMAN	1424	(N(N(H(H)(H(N(H))(N(H(A)))))))		x	x
P01023	A2MG_HUMAN	1424	(N(N(H(N)(H(N(H(A))))(H(N(F)(H(A)))))))	x
P01023	A2MG_HUMAN	1424	(N(N(H(N)(H(N(H)(F)))(H(N(H(A)))))))	x	x
P01023	A2MG_HUMAN	247	(N(N(H(H(N(H(A))))(H(N(H(A)))))))	x	x	x
P01023	A2MG_HUMAN	247	(N(N(H(H(N(H)))(H(N(H(A)))))))	x	x
P01023	A2MG_HUMAN	247	(N(N(H(H)(H(N(H(A)))(N(H(A)))))))	x
P01023	A2MG_HUMAN	247	(N(N(H(N)(H(H))(H(N(H(A(A))))))))		x	x
P01023	A2MG_HUMAN	55	(N(F)(N(H(H(N(H(A))))(H(N(H(A)))))))	x	x	x
P01023	A2MG_HUMAN	55	(N(F)(N(H(H(N(H)))(H(N(H(A)))))))	x	x	x
P01023	A2MG_HUMAN	55	(N(N(H(H(N(H(A)(Z))))(H(N(H(A)))))))	x	x	x
P01023	A2MG_HUMAN	55	(N(N(H(H(N(H(A))))(H(N(F)(H(A)))))))	x	x	x
P01023	A2MG_HUMAN	55	(N(N(H(H(N(H(A))))(H(N(H(A)(Z)))))))	x	x	x
P01023	A2MG_HUMAN	55	(N(N(H(H(N(H(A))))(H(N(H(A)))))))	x	x	x
P01023	A2MG_HUMAN	55	(N(N(H(H(N(H)(F)))(H(N(F)(H(A)))))))		x
P01023	A2MG_HUMAN	55	(N(N(H(H(N(H)(F)))(H(N(H(A)))))))	x	x	x
P01023	A2MG_HUMAN	55	(N(N(H(H(N(H)))(H(N(H(A)))))))	x	x	x
P01023	A2MG_HUMAN	55	(N(N(H(H(N)(N))(H(N)(N(H(A(A))))))))		x
P01023	A2MG_HUMAN	869	(N(N(H(H(H))(H(N(H(A)))))))	x	x	x
P01023	A2MG_HUMAN	869	(N(N(H(H(H))(H(N)(N(H(A)))))))	x	x
P01023	A2MG_HUMAN	869	(N(N(H(H(N(H(A))))(H(N(H(A)))))))	x	x
P01023	A2MG_HUMAN	869	(N(N(H(H(N(H)(F)))(H(N(H(A)))))))		x
P01023	A2MG_HUMAN	869	(N(N(H(H(N(H))(N(H(A)))))))		x	x
P01023	A2MG_HUMAN	869	(N(N(H(H(N(H)))(H(N(H(A)))))))	x	x	x
P01023	A2MG_HUMAN	869	(N(N(H(H(N)(N))(H(N)(N(H(A)))))))	x	x
P01023	A2MG_HUMAN	869	(N(N(H(H(N))(H(N(H(A)))))))	x	x
P01023	A2MG_HUMAN	869	(N(N(H(H)(H(H)(H(N(H(A))))))))	x	x	x
P01023	A2MG_HUMAN	869	(N(N(H(H)(H(N(H(A)))))))		x	x
P01023	A2MG_HUMAN	869	(N(N(H(H)(N)(H(N(H(A)))))))		x
P01024	CO3_HUMAN	85	(N(N(H(H(H(H)))(H(N(H(A)))))))			x
P01024	CO3_HUMAN	85	(N(N(H(H(H))(H(N(H(A)))))))	x	x	x
P01024	CO3_HUMAN	85	(N(N(H(H)(H(H)(H(N(H(A))))))))	x	x	x
P01024	CO3_HUMAN	85	(N(N(H(N)(H(N(H))(N(H(A)(Z))))(H(N(H)(F))(N(H(A)))))))		x
P01042	KNG1_HUMAN	169	(N(N(H(H(N(F)(H(A))))(H(N(H(A)))(N(H(A)))))))	x	x	x
P01042	KNG1_HUMAN	169	(N(N(H(H(N(H(A)(Z))))(H(N(H(A)))(N(H(A)))))))	x	x	x
P01042	KNG1_HUMAN	169	(N(N(H(H(N(H(A)(Z))))(H(N(H(A)))))))	x
P01042	KNG1_HUMAN	169	(N(N(H(H(N(H(A))))(H(N(H(A)(Z)))))))	x
P01042	KNG1_HUMAN	169	(N(N(H(H(N(H(A))))(H(N(H(A)))))))	x	x	x
P01042	KNG1_HUMAN	205	(N(N(H(H(N(H(A)(Z))))(H(N(H(A)))(N(H(A)))))))	x	x
P01042	KNG1_HUMAN	205	(N(N(H(H(N(H(A)(Z))))(H(N(H)(A))(N(H(A)))))))	x
P01042	KNG1_HUMAN	205	(N(N(H(H(N(H(A))))(H(N(H(A)))(N(H(A)))))))	x	x
P01042	KNG1_HUMAN	205	(N(N(H(H(N(H(A))))(H(N(H(A)))))))	x	x	x
P01042	KNG1_HUMAN	294	(N(F)(N(H(H(N(H(A))))(H(N(H(A)))))))		x	x
P01042	KNG1_HUMAN	294	(N(F)(N(H(H)(H(N(H(A)))(N(H(A)))))))	x
P01042	KNG1_HUMAN	294	(N(N(H(H(N(H(A)(Z))))(H(N(H(A)))(N(H(A)))))))	x	x
P01042	KNG1_HUMAN	294	(N(N(H(H(N(H(A))))(H(N(F)(H(A)))))))	x		x
P01042	KNG1_HUMAN	294	(N(N(H(H(N(H(A))))(H(N(H(A)))(N(H(A)))))))			x
P01042	KNG1_HUMAN	294	(N(N(H(H(N(H(A))))(H(N(H(A)))))))	x	x	x
P01042	KNG1_HUMAN	48	(N(N(H(H(N(H(A))))(H(N(H(A)))))))			x
P01591	IGJ_HUMAN	71	(N(F)(N(H(H(H))(H(N(H(A)))))))	x	x	x
P01591	IGJ_HUMAN	71	(N(F)(N(H(H(N(H(A))))(H(N(H(A)))))))	x	x	x
P01591	IGJ_HUMAN	71	(N(F)(N(H(H(N(H)))(H(N(H(A)))))))	x	x	x
P01591	IGJ_HUMAN	71	(N(F)(N(H(H)(H(N(H(A)))))))			x
P01591	IGJ_HUMAN	71	(N(F)(N(H(N)(H(N(H)))(H(N(H(A)))))))		x
P01591	IGJ_HUMAN	71	(N(N(H(H(H))(H(N(F)(H(A)))))))		x
P01591	IGJ_HUMAN	71	(N(N(H(H(H))(H(N(H(A)))))))		x	x
P01591	IGJ_HUMAN	71	(N(N(H(H(N(H(A))))(H(N(F)(H(A)))))))	x	x	x
P01591	IGJ_HUMAN	71	(N(N(H(H(N(H(A))))(H(N(H(A)))))))	x	x	x
P01591	IGJ_HUMAN	71	(N(N(H(H(N(H)))(H(N(H(A)(Z)))))))		x
P01591	IGJ_HUMAN	71	(N(N(H(H(N(H)))(H(N(H(A)))))))	x	x	x
P01591	IGJ_HUMAN	71	(N(N(H(H(N)(N))(H(N)(N(H(A)))))))		x
P01591	IGJ_HUMAN	71	(N(N(H(N)(H(N(H)))(H(N(H(A)))))))	x	x	x
P01833	PIGR_HUMAN	186	(N(N(H(H(N(H(A))))(H(N(H(A)))))))		x
P01833	PIGR_HUMAN	421	(N(F)(N(H(H(N(H(A))))(H(N(H(A)))))))		x
P01833	PIGR_HUMAN	469	(N(F)(N(H(H(N(H)))(H(N(H(A)))))))		x
P01833	PIGR_HUMAN	469	(N(N(H(H(N(H(A))))(H(N(H(A)))))))	x	x
P01833	PIGR_HUMAN	469	(N(N(H(H(N(H)))(H(N(H(A)))))))		x
P01859	IGHG2_HUMAN	176	(N(F)(N(H(H(H(H)))(H(N(H(A)))))))	x
P01859	IGHG2_HUMAN	176	(N(F)(N(H(H(H)(H))(H(N(H(A)))))))	x	x	x
P01859	IGHG2_HUMAN	176	(N(F)(N(H(H(N(H(A))))(H(N(H(A)))))))			x
P01859	IGHG2_HUMAN	176	(N(F)(N(H(H(N(H))(N(H(A)))))))	x	x	x
P01859	IGHG2_HUMAN	176	(N(F)(N(H(H(N(H)))(H(N(H(A)(Z)))))))	x	x	x
P01859	IGHG2_HUMAN	176	(N(F)(N(H(H(N(H)))(H(N(H(A)))))))	x	x	x
P01859	IGHG2_HUMAN	176	(N(F)(N(H(H(N)(N))(H(N)(N(H(A)))))))	x	x	x
P01859	IGHG2_HUMAN	176	(N(F)(N(H(H(N))(H(N(H(A)(Z)))))))	x	x	x
P01859	IGHG2_HUMAN	176	(N(F)(N(H(H(N))(H(N(H(A)))))))	x	x	x
P01859	IGHG2_HUMAN	176	(N(F)(N(H(H)(H(N(H(A)))))))			x
P01859	IGHG2_HUMAN	176	(N(F)(N(H(N)(H(N)(N))(H(N(H(A)))))))	x
P01859	IGHG2_HUMAN	176	(N(N(H(H(N))(H(N(H(A)))))))	x
P01860	IGHG3_HUMAN	227	(N(F)(N(H(H(N(H)))(H(N(H(A)))))))	x
P01860	IGHG3_HUMAN	227	(N(F)(N(H(H(N))(H(N(H(A)))))))	x
P01860	IGHG3_HUMAN	227	(N(N(H(H(N(H)))(H(N(H(A)))))))	x
P01861	IGHG4_HUMAN	177	(N(F)(N(H(H(N(H)))(H(N(H(A)))))))	x	x	x
P01861	IGHG4_HUMAN	177	(N(F)(N(H(H(N)(N(F)))(H(N)(N(H(A)))))))			x
P01861	IGHG4_HUMAN	177	(N(F)(N(H(H(N))(H(N(H(A)))))))	x	x	x
P01871	IGHM_HUMAN	46	(N(F)(N(H(H(H(H)))(H(N(H(A)))))))	x
P01871	IGHM_HUMAN	46	(N(F)(N(H(H(H)(H))(H(N(H(A)))))))	x	x	x
P01871	IGHM_HUMAN	46	(N(F)(N(H(H(H))(H(N(H(A)))))))	x	x	x
P01871	IGHM_HUMAN	46	(N(F)(N(H(H(N(H(A))))(H(N(H(A)))))))	x	x
P01871	IGHM_HUMAN	46	(N(F)(N(H(H(N(H)))(H(N(H(A)(Z)))))))	x	x	x
P01871	IGHM_HUMAN	46	(N(F)(N(H(H(N(H)))(H(N(H(A)))))))	x	x	x
P01871	IGHM_HUMAN	46	(N(F)(N(H(H(N(H)))(H(N)(N(H(A)(Z)))))))		x
P01871	IGHM_HUMAN	46	(N(F)(N(H(H(N)(N(H)))(H(N(H(A)))))))	x	x	x
P01871	IGHM_HUMAN	46	(N(F)(N(H(H(N))(H(N(H(A)))))))	x
P01871	IGHM_HUMAN	46	(N(F)(N(H(H)(H(N(H(A)(Z)))))))	x	x
P01871	IGHM_HUMAN	46	(N(F)(N(H(H)(H(N(H(A)))))))	x	x	x
P01871	IGHM_HUMAN	46	(N(F)(N(H(H)(H(N(H))(N(H(A)(Z)))))))	x	x
P01871	IGHM_HUMAN	46	(N(F)(N(H(N)(H(N(F))(N(F)(H(A)))))))		x
P01871	IGHM_HUMAN	46	(N(F)(N(H(N)(H(N(H(A))))(H(N(H(A)))))))		x
P01871	IGHM_HUMAN	46	(N(F)(N(H(N)(H(N(H))(N(H(A)))))))	x	x
P01871	IGHM_HUMAN	46	(N(F)(N(H(N)(H(N(H)))(H(N(H(A)(Z)))))))	x	x
P01871	IGHM_HUMAN	46	(N(F)(N(H(N)(H(N(H)))(H(N(H(A)))))))	x	x	x
P01871	IGHM_HUMAN	46	(N(F)(N(H(N)(H(N)(N))(H(N(H(A)))))))	x	x
P01871	IGHM_HUMAN	46	(N(F)(N(H(N)(H(N)(N))(H(N)(N(H(A)))))))	x	x
P01871	IGHM_HUMAN	46	(N(F)(N(H(N)(H(N))(H(N(H(A)))))))	x	x
P01871	IGHM_HUMAN	46	(N(N(H(H(H)(H))(H(N(H(A)))))))	x
P01871	IGHM_HUMAN	46	(N(N(H(H(H))(H(N(H(A)))))))	x	x
P01871	IGHM_HUMAN	46	(N(N(H(H(N(F))(N(F)))(H(N(F))(N(H(A)))))))		x
P01871	IGHM_HUMAN	46	(N(N(H(H(N(H)))(H(N(F)(H(A)(Z)))))))	x
P01871	IGHM_HUMAN	46	(N(N(H(H(N(H)))(H(N(H(A)))))))	x	x	x
P01871	IGHM_HUMAN	46	(N(N(H(H(N)(N(H)))(H(N(H(A)))))))		x
P01871	IGHM_HUMAN	46	(N(N(H(H)(H(H)(H(N(H(A))))))))		x	x
P01871	IGHM_HUMAN	46	(N(N(H(H)(H(N(H(A)))))))		x
P01871	IGHM_HUMAN	46	(N(N(H(N)(H(N(F)))(H(N(F))(N(F)(H(A)))))))		x	x
P01871	IGHM_HUMAN	46	(N(N(H(N)(H(N(H)))(H(N(H(A)))))))	x	x	x
P01876	IGHA1_HUMAN	340	(N(F)(N(H(H(H)(H))(H(N(H(A)))(N(H(A)))))))	x
P01876	IGHA1_HUMAN	340	(N(F)(N(H(H(N(H(A))))(H(H(N))(H(N))))))		x	x
P01876	IGHA1_HUMAN	340	(N(F)(N(H(H(N(H(A))))(H(N(H(A)))))))	x	x	x
P01876	IGHA1_HUMAN	340	(N(F)(N(H(H(N(H(A))))(H(N(H))(N(H))))))	x	x	x
P01876	IGHA1_HUMAN	340	(N(F)(N(H(H(N(H(A))))(H(N)(N(H(A)))))))	x	x	x
P01876	IGHA1_HUMAN	340	(N(F)(N(H(H(N(H)(F)))(H(N(F)(H(A)(Z)))))))	x
P01876	IGHA1_HUMAN	340	(N(F)(N(H(H(N(H))(N(H(A)))))))	x
P01876	IGHA1_HUMAN	340	(N(F)(N(H(H(N(H)))(H(N(H(A)))))))	x	x	x
P01876	IGHA1_HUMAN	340	(N(F)(N(H(H(N)(N(H)))(H(N(H(A)))))))	x		x
P01876	IGHA1_HUMAN	340	(N(F)(N(H(H(N)(N))(H(N)(N(H(A)))))))	x
P01876	IGHA1_HUMAN	340	(N(F)(N(H(H)(H(N(H(A)))))))	x	x
P01876	IGHA1_HUMAN	340	(N(F)(N(H(H)(N)(H(N(H(A)))(N(H(A)))))))	x
P01876	IGHA1_HUMAN	340	(N(F)(N(H(N)(H(N(H(A))))(H(N(H(A)))))))	x	x	x
P01876	IGHA1_HUMAN	340	(N(F)(N(H(N)(H(N(H)(F))(N(F)(H(A)))))))		x
P01876	IGHA1_HUMAN	340	(N(F)(N(H(N)(H(N(H))(N(H(A)))))))	x	x	x
P01876	IGHA1_HUMAN	340	(N(F)(N(H(N)(H(N(H)))(H(N(H(A)))))))	x	x	x
P01876	IGHA1_HUMAN	340	(N(F)(N(H(N)(H(N)(N))(H(N(H(A)))))))	x
P01876	IGHA1_HUMAN	340	(N(F)(N(H(N)(H(N)(N))(H(N)(N(H(A(A))))))))	x
P01876	IGHA1_HUMAN	340	(N(F)(N(H(N)(H(N)(N))(H(N)(N(H(A)))))))	x	x
P01876	IGHA1_HUMAN	340	(N(N(H(H(N(F)))(H(N(H(A)))(N(H(A)))))))			x
P01876	IGHA1_HUMAN	340	(N(N(H(H(N(F)))(H(N(H))(N(H(A)))))))	x
P01876	IGHA1_HUMAN	340	(N(N(H(H(N(H(A))))(H(N(F)(H(A)))))))	x	x	x
P01876	IGHA1_HUMAN	340	(N(N(H(H(N(H(A))))(H(N(H(A)))))))	x	x	x
P01876	IGHA1_HUMAN	340	(N(N(H(H(N(H(A))))(H(N)(N(H(A)))))))		x
P01876	IGHA1_HUMAN	340	(N(N(H(H(N(H(A))))(H(N)(N(H)(F))))))	x
P01876	IGHA1_HUMAN	340	(N(N(H(H(N(H)(F)))(H(N(H(A)))))))	x		x
P01876	IGHA1_HUMAN	340	(N(N(H(H(N(H)(F)))(H(N(H(N(H(A)))))))))	x
P01876	IGHA1_HUMAN	340	(N(N(H(H(N(H)))(H(N(H(A)))))))	x	x	x
P01876	IGHA1_HUMAN	340	(N(N(H(H(N)(N(H)))(H(N(H(A)))))))	x	x
P01876	IGHA1_HUMAN	340	(N(N(H(H)(N)(H(N(F)(H(A)))))))	x
P01876	IGHA1_HUMAN	340	(N(N(H(N)(H(N(H(A))))(H(N(F)(H(A)))))))	x
P01876	IGHA1_HUMAN	340	(N(N(H(N)(H(N(H(A))))(H(N(H(A)))))))	x	x
P01876	IGHA1_HUMAN	340	(N(N(H(N)(H(N(H)(F))(N(H(A)))))))	x	x
P01876	IGHA1_HUMAN	340	(N(N(H(N)(H(N(H)(F)))(H(N(H(A)))))))	x	x	x
P01876	IGHA1_HUMAN	340	(N(N(H(N)(H(N(H)))(H(N(H(A)))))))	x	x	x
P02675	FIBB_HUMAN	314	(N(N(H(H(N(H(A))))(H(N(H(A)))))))	x
P02675	FIBB_HUMAN	394	(N(F)(N(H(H(N(H(A))))(H(N(H(A)))))))	x
P02675	FIBB_HUMAN	394	(N(F)(N(H(H(N(H(A))))(H(N(H(F)))))))	x
P02675	FIBB_HUMAN	394	(N(F)(N(H(H(N(H)))(H(N(H(A)))))))	x
P02675	FIBB_HUMAN	394	(N(N(H(H(N(H(A)(Z))))(H(N(H(A)))))))	x
P02675	FIBB_HUMAN	394	(N(N(H(H(N(H(A))))(H(N(H(A)(Z)))))))	x
P02675	FIBB_HUMAN	394	(N(N(H(H(N(H(A))))(H(N(H(A)))))))	x		x
P02675	FIBB_HUMAN	394	(N(N(H(H(N(H(A)))))))	x
P02675	FIBB_HUMAN	394	(N(N(H(H(N(H)(F)))(H(N(F)(H(A)))))))	x
P02675	FIBB_HUMAN	394	(N(N(H(H(N(H)))(H(N(H(A)))))))	x		x
P02675	FIBB_HUMAN	394	(N(N(H(H(N)(N(F)))(H(N)(N(H(A)))))))	x
P02675	FIBB_HUMAN	394	(N(N(H(H(N)(N))(H(N)(N(H(A(A))))))))	x
P02675	FIBB_HUMAN	394	(N(N(H(H(N)(N))(H(N)(N(H(A)))))))	x
P02675	FIBB_HUMAN	394	(N(N(H(H(N))(H(N(H(A)))))))	x
P02675	FIBB_HUMAN	394	(N(N(H(H)(H(N(H(A)))))))	x
P02675	FIBB_HUMAN	394	(N(N(H(H)(H(N(H))(N(H(A)))))))	x
P02679	FIBG_HUMAN	78	(N(F)(N(H(H(H)(H))(H(N(H(H)))(N(F)(H(A)))))))	x
P02679	FIBG_HUMAN	78	(N(F)(N(H(H(N(H(A)(Z))))(H(N(H(A)))))))	x
P02679	FIBG_HUMAN	78	(N(F)(N(H(H(N(H(A))))(H(N(H(A)(Z)))))))	x
P02679	FIBG_HUMAN	78	(N(F)(N(H(H(N(H(A))))(H(N(H(A)))))))	x
P02679	FIBG_HUMAN	78	(N(F)(N(H(H(N(H(A))))(H(N(H(F)))))))	x
P02679	FIBG_HUMAN	78	(N(F)(N(H(H(N(H)))(H(N(H(A)(Z)))))))	x
P02679	FIBG_HUMAN	78	(N(F)(N(H(H(N(H)))(H(N(H(A)))))))	x		x
P02679	FIBG_HUMAN	78	(N(F)(N(H(H(N)(N(H(A)(Z))))(H(N(H))(N(H(A)(Z)))))))	x
P02679	FIBG_HUMAN	78	(N(F)(N(H(H(N)(N))(H(N)(N(H(A)))))))	x
P02679	FIBG_HUMAN	78	(N(F)(N(H(H(N))(H(N(H(A)))))))	x
P02679	FIBG_HUMAN	78	(N(F)(N(H(N)(H(N)(N))(H(N(H(A)))))))	x
P02679	FIBG_HUMAN	78	(N(N(H(H(H)(H))(H(N)(N(H(A)))))))	x
P02679	FIBG_HUMAN	78	(N(N(H(H(H))(H(N(H)(F))(N(F)(H(A)))))))	x
P02679	FIBG_HUMAN	78	(N(N(H(H(H))(H(N(H))(N(H(A)))))))	x
P02679	FIBG_HUMAN	78	(N(N(H(H(N(F)))(H(N(H(A)))))))	x
P02679	FIBG_HUMAN	78	(N(N(H(H(N(H(A)(Z))))(H(N(H(A)(Z)))))))	x
P02679	FIBG_HUMAN	78	(N(N(H(H(N(H(A)(Z))))(H(N(H(A)))))))	x		x
P02679	FIBG_HUMAN	78	(N(N(H(H(N(H(A))))(H(N(H(A)(Z)))))))	x		x
P02679	FIBG_HUMAN	78	(N(N(H(H(N(H(A))))(H(N(H(A)))))))	x	x	x
P02679	FIBG_HUMAN	78	(N(N(H(H(N(H(A))))(H(N(H))(N(H))))))	x		x
P02679	FIBG_HUMAN	78	(N(N(H(H(N(H(A)))))))	x
P02679	FIBG_HUMAN	78	(N(N(H(H(N(H(H))))(H(N(H(A)))))))	x
P02679	FIBG_HUMAN	78	(N(N(H(H(N(H)(F))(N(H(A)))))))	x
P02679	FIBG_HUMAN	78	(N(N(H(H(N(H)(F)))(H(N(F)(H(A)))))))	x
P02679	FIBG_HUMAN	78	(N(N(H(H(N(H)(F)))(H(N(H(A)))))))	x
P02679	FIBG_HUMAN	78	(N(N(H(H(N(H))(N(H(A)))))))	x
P02679	FIBG_HUMAN	78	(N(N(H(H(N(H)))(H(N(F)(H(A)))))))	x
P02679	FIBG_HUMAN	78	(N(N(H(H(N(H)))(H(N(H(A)(Z)))))))	x		x
P02679	FIBG_HUMAN	78	(N(N(H(H(N(H)))(H(N(H(A)))))))	x		x
P02679	FIBG_HUMAN	78	(N(N(H(H(N)(N))(H(N)(N(F)(H(A)))))))	x
P02679	FIBG_HUMAN	78	(N(N(H(H(N)(N))(H(N)(N(H(A(A))))))))	x
P02679	FIBG_HUMAN	78	(N(N(H(H(N)(N))(H(N)(N(H(A)(Z)))))))	x
P02679	FIBG_HUMAN	78	(N(N(H(H(N)(N))(H(N)(N(H(A)))))))	x		x
P02679	FIBG_HUMAN	78	(N(N(H(H(N))(H(N(F)(H(A)))))))	x
P02679	FIBG_HUMAN	78	(N(N(H(H(N))(H(N(H(A)(Z)))))))	x
P02679	FIBG_HUMAN	78	(N(N(H(H(N))(H(N(H(A)))))))	x		x
P02679	FIBG_HUMAN	78	(N(N(H(H)(H(N(H(A)(Z)))(N(H(A)))))))	x
P02679	FIBG_HUMAN	78	(N(N(H(H)(H(N(H(A)))(N(H(A)(Z)))))))	x		x
P02679	FIBG_HUMAN	78	(N(N(H(H)(H(N(H(A)))))))	x		x
P02679	FIBG_HUMAN	78	(N(N(H(H)(H(N(H))(N(H(A)(Z)))))))	x
P02679	FIBG_HUMAN	78	(N(N(H(H)(H(N)(N(H(A)(Z)))))))	x
P02679	FIBG_HUMAN	78	(N(N(H(N)(H(N(H(H)))(N(F)(H(A))))(H(N(H(H)))(N(F)(H(N(H)(F))))))))	x
P02679	FIBG_HUMAN	78	(N(N(H(N)(H(N(H))(N(H(A))))(H(N(H)(F))(N(H(A)))))))	x
P02679	FIBG_HUMAN	78	(N(N(H(N)(H(N(H))(N(H)(F)))(H(N(H(A)))(N(H(A)))))))	x
P02679	FIBG_HUMAN	78	(N(N(H(N)(H(N(H)))(H(N(H(A)))))))	x
P02679	FIBG_HUMAN	78	(N(N(H(N)(H(N)(N))(H(N(H(A)(Z)))))))	x
P02679	FIBG_HUMAN	78	(N(N(H(N)(H(N)(N))(H(N(H(A)))))))	x		x
P02679	FIBG_HUMAN	78	(N(N(H(N)(H(N))(H(N(H(A)))))))	x
P02679	FIBG_HUMAN	78	(N(N(H(N)(H(N))(H(N)(N(H(A)(Z)))))))	x
P02679	FIBG_HUMAN	78	(N(N(H(N)(H(N))(H(N)(N(H(A)))))))	x
P02743	SAMP_HUMAN	51	(N(N(H(H(N(H(A))))(H(N(H(A)))))))	x	x	x
P02745	C1QA_HUMAN	146	(N(F)(N(H(H(N(H(A))))(H(N(H(A)))))))	x	x	x
P02745	C1QA_HUMAN	146	(N(F)(N(H(H(N(H)(F)))(H(N(F)(H(A)))))))		x
P02745	C1QA_HUMAN	146	(N(F)(N(H(H(N(H)))(H(N(H(A)))))))	x	x	x
P02745	C1QA_HUMAN	146	(N(N(H(H(N(H(A))))(H(N(F)(H(A)))))))	x
P02745	C1QA_HUMAN	146	(N(N(H(H(N(H)))(H(N(F)(H(A)))))))		x
P02748	CO9_HUMAN	277	(N(N(H(H(N(H(A))))(H(N(H(A)))))))	x
P02748	CO9_HUMAN	415	(N(N(H(H(N(H(A)(Z))))(H(N(H(A)))))))	x	x	x
P02748	CO9_HUMAN	415	(N(N(H(H(N(H(A))))(H(N(F)(H(A)))))))	x
P02748	CO9_HUMAN	415	(N(N(H(H(N(H(A))))(H(N(H(A)(Z)))))))	x		x
P02748	CO9_HUMAN	415	(N(N(H(H(N(H(A))))(H(N(H(A)))(N(H(A)))))))	x
P02748	CO9_HUMAN	415	(N(N(H(H(N(H(A))))(H(N(H(A)))))))	x	x	x
P02748	CO9_HUMAN	415	(N(N(H(H(N)(N))(H(N)(N(H(A(A))))))))	x	x
P02749	APOH_HUMAN	162	(N(F)(N(H(H(N(H(A)(Z))))(H(N(H(A)))))))	x
P02749	APOH_HUMAN	162	(N(F)(N(H(H(N(H(A))))(H(N(H(A)(Z)))))))	x
P02749	APOH_HUMAN	162	(N(F)(N(H(H(N(H(A))))(H(N(H(A)))(N(H(A)))))))	x	x	x
P02749	APOH_HUMAN	162	(N(F)(N(H(H(N(H(A))))(H(N(H(A)))))))	x	x	x
P02749	APOH_HUMAN	162	(N(N(H(H(N(F)(H(A))))(H(N(H(A)))(N(H(A)))))))	x	x	x
P02749	APOH_HUMAN	162	(N(N(H(H(N(H(A)(Z))))(H(N(H(A)))(N(H(A)))))))	x		x
P02749	APOH_HUMAN	162	(N(N(H(H(N(H(A)(Z))))(H(N(H(A)))))))	x	x	x
P02749	APOH_HUMAN	162	(N(N(H(H(N(H(A))))(H(N(F)(H(A)))))))			x
P02749	APOH_HUMAN	162	(N(N(H(H(N(H(A))))(H(N(H(A)(Z)))))))	x	x	x
P02749	APOH_HUMAN	162	(N(N(H(H(N(H(A))))(H(N(H(A)))(N(H(A)))))))	x	x	x
P02749	APOH_HUMAN	162	(N(N(H(H(N(H(A))))(H(N(H(A)))))))	x	x	x
P02749	APOH_HUMAN	162	(N(N(H(H(N(H)))(H(N(H(A)))))))	x	x	x
P02749	APOH_HUMAN	253	(N(F)(N(H(H(N(H(A))))(H(N(H(A)))))))	x	x	x
P02749	APOH_HUMAN	253	(N(N(H(H(N(H(A)(Z))))(H(N(H(A)))))))	x	x	x
P02749	APOH_HUMAN	253	(N(N(H(H(N(H(A))))(H(N(F)(H(A)))))))	x
P02749	APOH_HUMAN	253	(N(N(H(H(N(H(A))))(H(N(H(A)(Z)))))))			x
P02749	APOH_HUMAN	253	(N(N(H(H(N(H(A))))(H(N(H(A)))))))	x	x	x
P02749	APOH_HUMAN	253	(N(N(H(H(N(H(A))))(H(N(H))(N(H))))))	x
P02749	APOH_HUMAN	253	(N(N(H(H(N(H)(F)))(H(N(H(A)))))))	x	x
P02749	APOH_HUMAN	253	(N(N(H(H(N(H)))(H(N(H(A)))))))	x	x	x
P02749	APOH_HUMAN	253	(N(N(H(H(N)(N))(H(N)(N(H(A)))))))		x
P02749	APOH_HUMAN	253	(N(N(H(H)(H(N(H(A)))))))	x	x	x
P02750	A2GL_HUMAN	186	(N(N(H(H(N(H(A))))(H(N(H(A)))))))	x	x
P02750	A2GL_HUMAN	325	(N(N(H(H(N(H(A))))(H(N(H(A)))))))	x	x
P02751	FINC_HUMAN	1007	(N(F)(N(H(H(N(H(A))))(H(N(H(A)))))))	x	x	x
P02751	FINC_HUMAN	1007	(N(F)(N(H(H)(H(N(H(A)))(N(H(A)))))))			x
P02751	FINC_HUMAN	1007	(N(N(H(H(N(H(A)(Z))))(H(N(H(A)))))))	x	x	x
P02751	FINC_HUMAN	1007	(N(N(H(H(N(H(A))))(H(N(F)(H(A)))))))	x	x	x
P02751	FINC_HUMAN	1007	(N(N(H(H(N(H(A))))(H(N(H(A)(Z)))))))	x	x	x
P02751	FINC_HUMAN	1007	(N(N(H(H(N(H(A))))(H(N(H(A)))))))	x	x	x
P02751	FINC_HUMAN	1007	(N(N(H(H(N(H)))(H(N(H(A)))))))	x	x	x
P02751	FINC_HUMAN	1007	(N(N(H(H(N)(N))(H(N)(N(H(A(A))))))))	x		x
P02751	FINC_HUMAN	1007	(N(N(H(H)(H(N(H(A)(Z)))(N(H(A)))))))		x
P02751	FINC_HUMAN	1007	(N(N(H(H)(H(N(H(A)))(N(H(A)(Z)))))))	x	x
P02751	FINC_HUMAN	1007	(N(N(H(N)(H(N(H(A))))(H(N(F))(N(F))))))	x
P02751	FINC_HUMAN	430	(N(N(H(H(N(H)))(H(N(H(A)(Z)))))))	x
P02751	FINC_HUMAN	430	(N(N(H(H(N(H)))(H(N(H(A)))))))	x	x	x
P02751	FINC_HUMAN	430	(N(N(H(H(N)(N))(H(N)(N(H(A)))))))		x
P02751	FINC_HUMAN	430	(N(N(H(H)(H(N(H(A)))))))		x
P02751	FINC_HUMAN	430	(N(N(H(N)(H(H))(H(N(H(A)))))))		x
P02751	FINC_HUMAN	430	(N(N(H(N)(H(N)(N))(H(N(H(A)))))))	x	x
P02751	FINC_HUMAN	528	(N(N(H(H(N(H(A)(Z))))(H(N(H(A)))))))	x	x	x
P02751	FINC_HUMAN	528	(N(N(H(H(N(H(A))))(H(N(H(A)(Z)))))))	x	x	x
P02751	FINC_HUMAN	528	(N(N(H(H(N(H(A))))(H(N(H(A)))))))	x	x	x
P02751	FINC_HUMAN	528	(N(N(H(H(N(H)))(H(N(H(A)))))))	x	x	x
P02751	FINC_HUMAN	528	(N(N(H(H(N)(N))(H(N)(N(H(A(A))))))))	x	x	x
P02751	FINC_HUMAN	528	(N(N(H(H)(H(N(H(A)))(N(H(A)(Z)))))))	x
P02751	FINC_HUMAN	542	(N(N(H(H(N(H(A)(Z))))(H(N(H(A)))))))	x
P02751	FINC_HUMAN	542	(N(N(H(H(N(H(A))))(H(N(H(A)))))))	x	x	x
P02751	FINC_HUMAN	542	(N(N(H(H(N(H)(F)))(H(N(F)(H(A)))))))		x
P02751	FINC_HUMAN	542	(N(N(H(H(N(H)))(H(N(H(A)))))))	x	x	x
P02760	AMBP_HUMAN	115	(N(N(H(H(N(H(A))))(H(N(H(A)))))))	x
P02763	A1AG1_HUMAN	103	(N(N(H(H(N(H(A))))(H(N(H(A)))))))	x	x	x
P02763	A1AG1_HUMAN	93	(N(F)(N(H(H(N(H(A))))(H(N(H(A)))(N(H(A)))))))	x
P02763	A1AG1_HUMAN	93	(N(N(H(H(N(F)(H(A))))(H(N(H(A)))(N(H(A)))))))	x	x	x
P02763	A1AG1_HUMAN	93	(N(N(H(H(N(H(A)(Z))))(H(N(H(A)))(N(H(A)))))))	x	x	x
P02763	A1AG1_HUMAN	93	(N(N(H(H(N(H(A))))(H(N(H(A)))(N(H(A)(Z)))))))	x
P02763	A1AG1_HUMAN	93	(N(N(H(H(N(H(A))))(H(N(H(A)))(N(H(A)))))))	x	x	x
P02763	A1AG1_HUMAN	93	(N(N(H(H(N(H(A))))(H(N(H(A)))))))	x	x	x
P02763	A1AG1_HUMAN	93	(N(N(H(H(N(H(A))))(H(N(H)(A))(N(H(A)))))))	x		x
P02763	A1AG1_HUMAN	93	(N(N(H(H(N(H(A))))(H(N(H))(N(A)(H(A)))))))	x
P02763	A1AG1_HUMAN	93	(N(N(H(H(N(H))(N(H(A))))(H(N(H))(N(H(A)))))))	x
P02763	A1AG1_HUMAN	93	(N(N(H(N(H(A)))(H(N(H(A))))(H(N(H(A)(Z)))))))	x
P02763	A1AG1_HUMAN	93	(N(N(H(N(H(A)))(H(N(H(A))))(H(N(H(A)))))))	x
P02765	FETUA_HUMAN	156	(N(F)(N(H(H(N(H(A))))(H(N(H(A)))))))	x	x	x
P02765	FETUA_HUMAN	156	(N(F)(N(H(H)(H(N(H(A)))(N(H(A)))))))		x
P02765	FETUA_HUMAN	156	(N(N(H(H(H))(H(N(H)(F))(N(H(A)))))))			x
P02765	FETUA_HUMAN	156	(N(N(H(H(N(F)(H(A))))(H(N(H(A)))(N(H(A)))))))	x		x
P02765	FETUA_HUMAN	156	(N(N(H(H(N(H(A)(Z))))(H(N(H(A)))(N(H(A)))))))			x
P02765	FETUA_HUMAN	156	(N(N(H(H(N(H(A)(Z))))(H(N(H(A)))))))	x	x	x
P02765	FETUA_HUMAN	156	(N(N(H(H(N(H(A))))(H(N(F)(H(A)))))))	x	x	x
P02765	FETUA_HUMAN	156	(N(N(H(H(N(H(A))))(H(N(H(A)(Z)))))))	x	x	x
P02765	FETUA_HUMAN	156	(N(N(H(H(N(H(A))))(H(N(H(A)))(N(H(A)))))))	x	x	x
P02765	FETUA_HUMAN	156	(N(N(H(H(N(H(A))))(H(N(H(A)))))))	x	x	x
P02765	FETUA_HUMAN	156	(N(N(H(H(N(H(A))))(H(N(H))(N(H))))))	x		x
P02765	FETUA_HUMAN	156	(N(N(H(H(N(H(H))))(H(N(F)(H(A)))))))	x	x	x
P02765	FETUA_HUMAN	156	(N(N(H(H(N(H)))(H(N(H(A)))))))		x
P02765	FETUA_HUMAN	156	(N(N(H(H(N(H)))(H(N(H))(N(H)(A))))))	x
P02765	FETUA_HUMAN	156	(N(N(H(H(N)(N))(H(N)(N(H(A(A))))))))	x	x	x
P02765	FETUA_HUMAN	156	(N(N(H(H)(H(N(H(A)))(N(H(A)(Z)))))))	x		x
P02765	FETUA_HUMAN	156	(N(N(H(H)(H(N(H(A)))(N(H(A)))))))		x
P02765	FETUA_HUMAN	156	(N(N(H(H)(H(N(H(A)))))))	x	x	x
P02765	FETUA_HUMAN	176	(N(F)(N(H(H(N(H(A))))(H(N(H(A)))))))	x	x	x
P02765	FETUA_HUMAN	176	(N(N(H(H(N(H(A)(Z))))(H(N(H(A)))))))	x	x	x
P02765	FETUA_HUMAN	176	(N(N(H(H(N(H(A))))(H(N(F)(H(A)))))))	x	x	x
P02765	FETUA_HUMAN	176	(N(N(H(H(N(H(A))))(H(N(H(A)(Z)))))))	x	x	x
P02765	FETUA_HUMAN	176	(N(N(H(H(N(H(A))))(H(N(H(A)))))))	x	x	x
P02765	FETUA_HUMAN	176	(N(N(H(H(N)(N))(H(N)(N(H(A(A))))))))	x	x	x
P02765	FETUA_HUMAN	176	(N(N(H(H)(H(N(H(A)))(N(H(A)))))))		x
P02765	FETUA_HUMAN	176	(N(N(H(N)(H(H))(H(N(H(A(A))))))))			x
P02768	ALBU_HUMAN	123	(N(N(H(H(N(H(A))))(H(N(H(A)))))))	x	x
P02787	TRFE_HUMAN	432	(N(F)(N(H(H(H)(H))(H(N(H(N(H))))(N(H(N(F)(H(A)))))))))	x		x
P02787	TRFE_HUMAN	432	(N(N(H(H(N(H(A)(Z))))(H(N(H(A)))(N(H(A)))))))	x	x	x
P02787	TRFE_HUMAN	432	(N(N(H(H(N(H(A)(Z))))(H(N(H(A)))))))	x	x	x
P02787	TRFE_HUMAN	432	(N(N(H(H(N(H(A))))(H(N(F)(H(A)))))))	x		x
P02787	TRFE_HUMAN	432	(N(N(H(H(N(H(A))))(H(N(H(A)(Z)))))))	x	x	x
P02787	TRFE_HUMAN	432	(N(N(H(H(N(H(A))))(H(N(H(A)))))))	x	x	x
P02787	TRFE_HUMAN	432	(N(N(H(H(N(H(A))))(H(N(H))(N(H))))))	x		x
P02787	TRFE_HUMAN	432	(N(N(H(H(N(H(A)))))))	x	x	x
P02787	TRFE_HUMAN	432	(N(N(H(H(N(H(H)))(N(H(A))))(H(N(H(H)))(N(H(A)))))))			x
P02787	TRFE_HUMAN	432	(N(N(H(H(N(H(H))))(H(N(F)(H(A)))))))			x
P02787	TRFE_HUMAN	432	(N(N(H(H(N(H)(F)))(H(N(H(A)))))))	x	x	x
P02787	TRFE_HUMAN	432	(N(N(H(H(N(H)))(H(N(H(A)))))))	x	x	x
P02787	TRFE_HUMAN	432	(N(N(H(H(N)(N))(H(N)(N(H(A(A))))))))	x		x
P02787	TRFE_HUMAN	432	(N(N(H(H)(H(N(H(A)))(N(H(A)))))))		x
P02787	TRFE_HUMAN	432	(N(N(H(H)(H(N(H(A)))))))	x	x	x
P02787	TRFE_HUMAN	432	(N(N(H(N)(H(N(H))(N(H(H))))(H(N(H(A)))(N(H(N(H(A)))))))))			x
P02787	TRFE_HUMAN	630	(N(F)(N(H(H(N(H(A)(Z))))(H(N(H(A)))))))	x
P02787	TRFE_HUMAN	630	(N(F)(N(H(H(N(H(A))))(H(N(F)(H(A)))))))	x
P02787	TRFE_HUMAN	630	(N(F)(N(H(H(N(H(A))))(H(N(H(A)))))))	x	x	x
P02787	TRFE_HUMAN	630	(N(F)(N(H(H(N(H(A))))(H(N(H(F)))))))		x
P02787	TRFE_HUMAN	630	(N(F)(N(H(H(N(H)))(H(N(H(A)))))))	x	x	x
P02787	TRFE_HUMAN	630	(N(F)(N(H(H)(H(N(H(A)))(N(H(A)))))))		x
P02787	TRFE_HUMAN	630	(N(N(H(H(N(H(A)(Z))))(H(N(H(A)))))))	x	x	x
P02787	TRFE_HUMAN	630	(N(N(H(H(N(H(A))))(H(N(F)(H(A)))))))	x	x	x
P02787	TRFE_HUMAN	630	(N(N(H(H(N(H(A))))(H(N(H(A)(Z)))))))	x	x	x
P02787	TRFE_HUMAN	630	(N(N(H(H(N(H(A))))(H(N(H(A)))))))	x	x	x
P02787	TRFE_HUMAN	630	(N(N(H(H(N(H(A))))(H(N(H))(N(H))))))	x		x
P02787	TRFE_HUMAN	630	(N(N(H(H(N(H(A)))))))			x
P02787	TRFE_HUMAN	630	(N(N(H(H(N(H(H))))(H(N(F)(H(A)))))))		x	x
P02787	TRFE_HUMAN	630	(N(N(H(H(N(H)(F)))(H(N(F)(H(A)))))))		x
P02787	TRFE_HUMAN	630	(N(N(H(H(N(H)(F)))(H(N(H(A)))))))		x
P02787	TRFE_HUMAN	630	(N(N(H(H(N(H)))(H(N(H(A)))))))	x	x	x
P02787	TRFE_HUMAN	630	(N(N(H(H(N)(N))(H(N)(N(H(A(A))))))))	x	x	x
P02787	TRFE_HUMAN	630	(N(N(H(H)(H(N(H(A)(Z)))(N(H(A)))))))	x
P02787	TRFE_HUMAN	630	(N(N(H(H)(H(N(H(A)))(N(H(A)(Z)))))))	x
P02787	TRFE_HUMAN	630	(N(N(H(H)(H(N(H(A)))))))	x	x	x
P02787	TRFE_HUMAN	630	(N(N(H(N)(H(N(H(A)))(N(H(A)))))))	x		x
P02787	TRFE_HUMAN	637	(N(N(H(H(N(H(A))))(H(N(H(A)))))))	x	x
P02787	TRFE_HUMAN	637	(N(N(H(H(N(H)))(H(N(H(A)))))))	x		x
P02790	HEMO_HUMAN	187	(N(F)(N(H(H(N(H(A)(Z))))(H(N(H(A)))))))	x
P02790	HEMO_HUMAN	187	(N(F)(N(H(H(N(H(A))))(H(N(H(A)))))))	x
P02790	HEMO_HUMAN	187	(N(F)(N(H(H(N(H)))(H(N(H(A)))))))	x	x
P02790	HEMO_HUMAN	187	(N(N(H(H(H)(H))(H(N(H(A)))))))			x
P02790	HEMO_HUMAN	187	(N(N(H(H(N(H(A)(Z))))(H(N(H(A)))(N(H(A)))))))	x
P02790	HEMO_HUMAN	187	(N(N(H(H(N(H(A)(Z))))(H(N(H(A)))))))	x		x
P02790	HEMO_HUMAN	187	(N(N(H(H(N(H(A))))(H(N(H(A)))(N(H(A)))))))			x
P02790	HEMO_HUMAN	187	(N(N(H(H(N(H(A))))(H(N(H(A)))))))	x	x	x
P02790	HEMO_HUMAN	187	(N(N(H(H(N(H(A)))))))		x	x
P02790	HEMO_HUMAN	187	(N(N(H(H(N(H)))(H(N(H(A)))))))	x	x	x
P02790	HEMO_HUMAN	187	(N(N(H(H(N)(N))(H(N)(N(H(A(A))))))))	x
P02790	HEMO_HUMAN	187	(N(N(H(H)(H(H)(H(N(H(A))))))))	x	x
P02790	HEMO_HUMAN	187	(N(N(H(H)(H(N(H(A)))))))	x	x	x
P02790	HEMO_HUMAN	453	(N(F)(N(H(H(N(H(A))))(H(N(H(A)))))))	x	x	x
P02790	HEMO_HUMAN	453	(N(F)(N(H(H(N(H)(F)))(H(N(F)(H(A)))))))		x
P02790	HEMO_HUMAN	453	(N(N(H(H(N(F)(H(A))))(H(N(H(A)))(N(H(A)))))))	x	x
P02790	HEMO_HUMAN	453	(N(N(H(H(N(H(A)(Z))))(H(N(H(A)(Z)))))))	x
P02790	HEMO_HUMAN	453	(N(N(H(H(N(H(A)(Z))))(H(N(H(A)))(N(H(A)))))))	x	x	x
P02790	HEMO_HUMAN	453	(N(N(H(H(N(H(A)(Z))))(H(N(H(A)))))))	x	x	x
P02790	HEMO_HUMAN	453	(N(N(H(H(N(H(A))))(H(N(F)(H(A)))))))	x	x	x
P02790	HEMO_HUMAN	453	(N(N(H(H(N(H(A))))(H(N(H(A)(Z)))))))	x	x	x
P02790	HEMO_HUMAN	453	(N(N(H(H(N(H(A))))(H(N(H(A)))(N(H(A)))))))	x	x	x
P02790	HEMO_HUMAN	453	(N(N(H(H(N(H(A))))(H(N(H(A)))))))	x	x	x
P02790	HEMO_HUMAN	453	(N(N(H(H(N(H(A))))(H(N(H))(N(H))))))	x		x
P02790	HEMO_HUMAN	453	(N(N(H(H(N(H(A)))))))		x	x
P02790	HEMO_HUMAN	453	(N(N(H(H(N(H(H))))(H(N(F)(H(A)))))))	x	x	x
P02790	HEMO_HUMAN	453	(N(N(H(H(N(H)(F)))(H(N(F)(H(A)))))))	x
P02790	HEMO_HUMAN	453	(N(N(H(H(N(H)))(H(N(H(A)))))))	x	x	x
P02790	HEMO_HUMAN	453	(N(N(H(H(N)(N))(H(N)(N(H(A(A))))))))	x	x	x
P02790	HEMO_HUMAN	453	(N(N(H(H)(H(N(H(A)(Z)))(N(H(A)))))))	x	x	x
P02790	HEMO_HUMAN	453	(N(N(H(H)(H(N(H(A)))(N(H(A)(Z)))))))	x	x	x
P02790	HEMO_HUMAN	453	(N(N(H(H)(H(N(H(A)))(N(H(A)))))))	x	x
P02790	HEMO_HUMAN	453	(N(N(H(H)(H(N(H(A)))))))	x	x	x
P02790	HEMO_HUMAN	453	(N(N(H(H)(H(N(H))(N(H(A)))))))	x
P02790	HEMO_HUMAN	453	(N(N(H(N(H(A)))(H(N(H(A))))(H(N(H(A)))))))	x
P02790	HEMO_HUMAN	64	(N(N(H(H(N(H(A)(Z))))(H(N(H(A)))))))	x	x
P02790	HEMO_HUMAN	64	(N(N(H(H(N(H(A))))(H(N(F)(H(A)))))))	x		x
P02790	HEMO_HUMAN	64	(N(N(H(H(N(H(A))))(H(N(H(A)(Z)))))))	x	x	x
P02790	HEMO_HUMAN	64	(N(N(H(H(N(H(A))))(H(N(H(A)))))))	x	x	x
P02790	HEMO_HUMAN	64	(N(N(H(H(N(H(A))))(H(N(H))(N(H))))))	x
P02790	HEMO_HUMAN	64	(N(N(H(H(N(H)))(H(N(H(A)))))))	x	x	x
P02790	HEMO_HUMAN	64	(N(N(H(H(N)(N))(H(N)(N(H(A(A))))))))			x
P02790	HEMO_HUMAN	64	(N(N(H(N)(H(H))(H(N(H(A(A))))))))	x
P03951	FA11_HUMAN	126	(N(N(H(H(N(H(A))))(H(N(H(A)))))))	x	x	x
P03951	FA11_HUMAN	450	(N(N(H(H(N(H(A))))(H(N(H(A)))))))	x	x	x
P03951	FA11_HUMAN	450	(N(N(H(H(N(H)))(H(N(H(A)))))))			x
P03952	KLKB1_HUMAN	127	(N(N(H(H(N(H(A))))(H(N(H(A)))))))	x	x	x
P03952	KLKB1_HUMAN	127	(N(N(H(H(N(H)))(H(N(H(A)))))))		x	x
P03952	KLKB1_HUMAN	308	(N(N(H(H(N(H(A))))(H(N(H(A)))))))	x	x	x
P03952	KLKB1_HUMAN	308	(N(N(H(H(N(H)))(H(N(H(A)))))))			x
P03952	KLKB1_HUMAN	396	(N(N(H(H(N(H(A))))(H(N(H(A)))))))			x
P03952	KLKB1_HUMAN	396	(N(N(H(H(N(H)(F)))(H(N(F)(H(A)))))))			x
P03952	KLKB1_HUMAN	396	(N(N(H(H(N(H)))(H(N(H(A)))))))	x
P03952	KLKB1_HUMAN	453	(N(N(H(H(N(H(A))))(H(N(H(A)))))))	x	x	x
P03952	KLKB1_HUMAN	453	(N(N(H(H(N(H)(F)))(H(N(F)(H(A)))))))	x
P03952	KLKB1_HUMAN	453	(N(N(H(H(N(H)))(H(N(H(A)))))))	x	x	x
P03952	KLKB1_HUMAN	494	(N(N(H(H(N(H(A))))(H(N(H(A)))))))	x	x	x
P03952	KLKB1_HUMAN	494	(N(N(H(H)(H(N(H(A)))(N(H(A)(Z)))))))	x
P04003	C4BPA_HUMAN	221	(N(F)(N(H(H(N(H(A))))(H(N(H(A)))))))	x
P04003	C4BPA_HUMAN	221	(N(N(H(H(N(H(A))))(H(N(H(A)))))))	x	x	x
P04003	C4BPA_HUMAN	221	(N(N(H(H)(H(N(H(A)))(N(H(A)))))))	x
P04004	VTNC_HUMAN	169	(N(N(H(H(H))(H(N(H(A)))))))	x	x	x
P04004	VTNC_HUMAN	169	(N(N(H(H(N(H(A)(Z))))(H(N(H(A)))))))	x	x	x
P04004	VTNC_HUMAN	169	(N(N(H(H(N(H(A))))(H(N(H(A)(Z)))))))	x	x	x
P04004	VTNC_HUMAN	169	(N(N(H(H(N(H(A))))(H(N(H(A)))))))	x	x	x
P04004	VTNC_HUMAN	169	(N(N(H(H(N(H(A))))(H(N(H))(N(H))))))			x
P04004	VTNC_HUMAN	169	(N(N(H(H(N(H(A)))))))	x	x	x
P04004	VTNC_HUMAN	169	(N(N(H(H(N(H)))(H(N(H(A)))))))	x	x	x
P04004	VTNC_HUMAN	169	(N(N(H(H)(H(H)(H(N(H(A))))))))	x	x
P04004	VTNC_HUMAN	169	(N(N(H(H)(H(N(H(A)))))))	x	x	x
P04004	VTNC_HUMAN	242	(N(F)(N(H(H(N(H(A))))(H(N(H(A)))))))	x	x	x
P04004	VTNC_HUMAN	242	(N(F)(N(H(H(N(H)(F)))(H(N(F)(H(A)))))))	x
P04004	VTNC_HUMAN	242	(N(N(H(H(H))(H(N(F)(H(A)))))))		x
P04004	VTNC_HUMAN	242	(N(N(H(H(N(F)(H(A))))(H(N(H(A)))(N(H(A)))))))	x	x	x
P04004	VTNC_HUMAN	242	(N(N(H(H(N(H(A)(Z))))(H(N(H(A)))(N(H(A)))))))	x	x
P04004	VTNC_HUMAN	242	(N(N(H(H(N(H(A)(Z))))(H(N(H(A)))))))	x	x	x
P04004	VTNC_HUMAN	242	(N(N(H(H(N(H(A))))(H(N(F)(H(A)))))))	x	x
P04004	VTNC_HUMAN	242	(N(N(H(H(N(H(A))))(H(N(H(A)(Z)))))))	x	x	x
P04004	VTNC_HUMAN	242	(N(N(H(H(N(H(A))))(H(N(H(A)))(N(H(A)))))))	x	x	x
P04004	VTNC_HUMAN	242	(N(N(H(H(N(H(A))))(H(N(H(A)))))))	x	x	x
P04004	VTNC_HUMAN	242	(N(N(H(H(N(H(A))))(H(N(H))(N(H))))))			x
P04004	VTNC_HUMAN	242	(N(N(H(H(N(H)))(H(N(H(A)))))))	x	x	x
P04004	VTNC_HUMAN	86	(N(N(H(H(N(H(A)(Z))))(H(N(H(A)))))))	x		x
P04004	VTNC_HUMAN	86	(N(N(H(H(N(H(A))))(H(N(H(A)(Z)))))))	x		x
P04004	VTNC_HUMAN	86	(N(N(H(H(N(H(A))))(H(N(H(A)))))))	x	x	x
P04004	VTNC_HUMAN	86	(N(N(H(H(N)(N))(H(N)(N(H(A(A))))))))	x	x	x
P04004	VTNC_HUMAN	86	(N(N(H(H)(H(N(H(A)(Z)))(N(H(A)))))))	x	x
P04004	VTNC_HUMAN	86	(N(N(H(H)(H(N(H(A)))(N(H(A)(Z)))))))	x	x	x
P04004	VTNC_HUMAN	86	(N(N(H(H)(H(N(H(A)))(N(H(A)))))))			x
P04070	PROC_HUMAN	290	(N(N(H(H(N(H(A))))(H(N(H(A)))))))			x
P04114	APOB_HUMAN	1523	(N(N(H(H(H))(H(N(H(A)))))))		x	x
P04114	APOB_HUMAN	1523	(N(N(H(H(N(H(A))))(H(N(H(A)))))))	x	x	x
P04114	APOB_HUMAN	1523	(N(N(H(H(N(H))(N(H(A)))))))	x		x
P04114	APOB_HUMAN	1523	(N(N(H(H(N(H)))(H(N(H(A)))))))	x	x	x
P04114	APOB_HUMAN	1523	(N(N(H(H(N)(N))(H(N)(N(H(A)))))))	x	x
P04114	APOB_HUMAN	1523	(N(N(H(H(N))(H(N(H(A)))))))	x	x	x
P04114	APOB_HUMAN	1523	(N(N(H(H)(H(H)(H(N(H(A))))))))		x
P04114	APOB_HUMAN	1523	(N(N(H(H)(H(N(H(A)))))))	x	x	x
P04114	APOB_HUMAN	1523	(N(N(H(H)(H(N(H))(N(H(A)))))))	x
P04114	APOB_HUMAN	2239	(N(F)(N(H(H(N(H(A))))(H(N(H(A)))))))	x
P04114	APOB_HUMAN	2239	(N(N(H(H(N(H(A)(Z))))(H(N(H(A)))))))	x	x
P04114	APOB_HUMAN	2239	(N(N(H(H(N(H(A))))(H(N(H(A)(Z)))))))	x
P04114	APOB_HUMAN	2239	(N(N(H(H(N(H(A))))(H(N(H(A)))))))	x	x	x
P04114	APOB_HUMAN	2239	(N(N(H(H(N(H)(F)))(H(N(F)(H(A)))))))	x
P04114	APOB_HUMAN	2239	(N(N(H(H(N(H)(F)))(H(N(H(A)))))))		x
P04114	APOB_HUMAN	2239	(N(N(H(H(N(H)))(H(N(H(A)))))))	x	x	x
P04114	APOB_HUMAN	2239	(N(N(H(H(N)(N))(H(N)(N(H(A(A))))))))	x	x	x
P04114	APOB_HUMAN	2239	(N(N(H(H)(H(N(H(A)))(N(H(A)(Z)))))))	x	x
P04114	APOB_HUMAN	2779	(N(N(H(H(N(H(A))))(H(N(H(A)))))))			x
P04114	APOB_HUMAN	2982	(N(N(H(H(N(H(A))))(H(N(H(A)))))))	x	x	x
P04114	APOB_HUMAN	2982	(N(N(H(H(N(H)))(H(N(H(A)))))))			x
P04114	APOB_HUMAN	3224	(N(N(H(H(N(H(A))))(H(N(H(A)(Z)))))))	x
P04114	APOB_HUMAN	3224	(N(N(H(H(N(H(A))))(H(N(H(A)))))))	x	x	x
P04114	APOB_HUMAN	3224	(N(N(H(H(N(H)))(H(N(H(A)))))))		x	x
P04114	APOB_HUMAN	3224	(N(N(H(H)(H(N(H(A)))))))			x
P04114	APOB_HUMAN	3411	(N(N(H(H(H(H)))(H(N(H(A)))))))	x	x
P04114	APOB_HUMAN	3411	(N(N(H(H(H)(H))(H(N(H(A)))))))	x	x	x
P04114	APOB_HUMAN	3411	(N(N(H(H(H))(H(N(H(A)(Z)))))))			x
P04114	APOB_HUMAN	3411	(N(N(H(H(H))(H(N(H(A)))))))	x	x	x
P04114	APOB_HUMAN	3411	(N(N(H(H(H))(H(N)(N(H(A)))))))	x
P04114	APOB_HUMAN	3411	(N(N(H(H(N(H(A))))(H(N(H(A)))))))	x	x	x
P04114	APOB_HUMAN	3411	(N(N(H(H(N(H)(F)))(H(N(H(A)))))))		x
P04114	APOB_HUMAN	3411	(N(N(H(H(N(H)))(H(N(H(A)(Z)))))))	x	x	x
P04114	APOB_HUMAN	3411	(N(N(H(H(N(H)))(H(N(H(A)))))))	x	x	x
P04114	APOB_HUMAN	3411	(N(N(H(H(N)(N))(H(N(H(A)))))))	x	x	x
P04114	APOB_HUMAN	3411	(N(N(H(H(N))(H(N(H(A)))))))	x	x	x
P04114	APOB_HUMAN	3411	(N(N(H(H)(H(H)(H(N(H(A))))))))	x	x
P04114	APOB_HUMAN	3411	(N(N(H(H)(H(N(H(A)))))))	x	x	x
P04114	APOB_HUMAN	3411	(N(N(H(H)(H(N(H))(N(H(A)(Z)))))))	x
P04114	APOB_HUMAN	3411	(N(N(H(H)(H(N(H))(N(H(A)))))))			x
P04114	APOB_HUMAN	3411	(N(N(H(N)(H(N)(N))(H(N(H(A)))))))	x	x
P04114	APOB_HUMAN	3465	(N(N(H(H(H))(H(N(H(A)))))))		x
P04114	APOB_HUMAN	3465	(N(N(H(H(N(H)))(H(N(H(A)))))))	x	x	x
P04114	APOB_HUMAN	3465	(N(N(H(H(N))(H(N(H(A)))))))	x	x	x
P04114	APOB_HUMAN	3465	(N(N(H(H)(H(N(H(A)))))))	x	x	x
P04114	APOB_HUMAN	3895	(N(N(H(H(N(H(A)(Z))))(H(N(H(A)))))))	x
P04114	APOB_HUMAN	3895	(N(N(H(H(N(H(A))))(H(N(H(A)))))))	x	x	x
P04114	APOB_HUMAN	3895	(N(N(H(H(N(H)(F)))(H(N(F)(H(A)))))))	x
P04114	APOB_HUMAN	3895	(N(N(H(H(N(H)))(H(N(H(A)))))))	x	x	x
P04114	APOB_HUMAN	3895	(N(N(H(H)(H(N(H(A)))(N(H(A)))))))		x
P04114	APOB_HUMAN	4431	(N(N(H(H(N(H)))(H(N(H(A)))))))			x
P04196	HRG_HUMAN	125	(N(N(H(H(H))(H(N(H(A)))))))			x
P04196	HRG_HUMAN	125	(N(N(H(H(N(H(A)(Z))))(H(N(H(A)))))))	x	x	x
P04196	HRG_HUMAN	125	(N(N(H(H(N(H(A))))(H(N(H(A)(Z)))))))	x
P04196	HRG_HUMAN	125	(N(N(H(H(N(H(A))))(H(N(H(A)))))))	x	x	x
P04196	HRG_HUMAN	125	(N(N(H(H(N(H)(F)))(H(N(H(A)))))))		x
P04196	HRG_HUMAN	125	(N(N(H(H(N(H)))(H(N(H(A)))))))	x	x	x
P04196	HRG_HUMAN	125	(N(N(H(H(N)(N))(H(N)(N(H(A(A))))))))	x	x
P04196	HRG_HUMAN	125	(N(N(H(H(N)(N))(H(N)(N(H(A)))))))	x	x	x
P04196	HRG_HUMAN	125	(N(N(H(H)(H(N(H(A)))(N(H(A)(Z)))))))	x
P04196	HRG_HUMAN	125	(N(N(H(H)(H(N(H(A)))))))		x	x
P04196	HRG_HUMAN	125	(N(N(H(H)(H(N(H))(N(H(A)(Z)))))))	x		x
P04196	HRG_HUMAN	125	(N(N(H(N)(H(H))(H(N(H(A)))))))	x
P04196	HRG_HUMAN	344	(N(F)(N(H(H(N(H(A)(Z))))(H(N(H(A)))))))	x
P04196	HRG_HUMAN	344	(N(F)(N(H(H(N(H(A))))(H(N(H(A)))))))	x	x	x
P04196	HRG_HUMAN	344	(N(F)(N(H(H(N(H)))(H(N(H(A)))))))	x		x
P04196	HRG_HUMAN	344	(N(F)(N(H(H)(H(N(H(A)))))))	x
P04196	HRG_HUMAN	344	(N(N(H(H(N(F)(H(A))))(H(N(H(A)))(N(H(A)))))))	x
P04196	HRG_HUMAN	344	(N(N(H(H(N(H(A)(Z))))(H(N(H(A)))(N(H(A)))))))	x		x
P04196	HRG_HUMAN	344	(N(N(H(H(N(H(A)(Z))))(H(N(H(A)))))))	x	x	x
P04196	HRG_HUMAN	344	(N(N(H(H(N(H(A))))(H(N(F)(H(A)))))))	x		x
P04196	HRG_HUMAN	344	(N(N(H(H(N(H(A))))(H(N(H(A)(Z)))))))	x	x	x
P04196	HRG_HUMAN	344	(N(N(H(H(N(H(A))))(H(N(H(A)))(N(F)(H(A)))))))	x
P04196	HRG_HUMAN	344	(N(N(H(H(N(H(A))))(H(N(H(A)))(N(H(A)))))))	x	x	x
P04196	HRG_HUMAN	344	(N(N(H(H(N(H(A))))(H(N(H(A)))))))	x	x	x
P04196	HRG_HUMAN	344	(N(N(H(H(N(H(A))))(H(N(H))(N(H))))))			x
P04196	HRG_HUMAN	344	(N(N(H(H(N(H)))(H(N(F)(H(A)))))))			x
P04196	HRG_HUMAN	344	(N(N(H(H(N(H)))(H(N(H(A)))))))	x	x	x
P04196	HRG_HUMAN	344	(N(N(H(H(N))(H(N(H(A)))))))		x
P04196	HRG_HUMAN	344	(N(N(H(H)(H(N(H(A)(Z)))(N(H(A)))))))	x
P04196	HRG_HUMAN	344	(N(N(H(H)(H(N(H(A)))))))	x	x	x
P04196	HRG_HUMAN	345	(N(F)(N(H(H(N(H(A))))(H(N(H(A)))))))	x	x	x
P04196	HRG_HUMAN	345	(N(N(H(H(N(H(A)(Z))))(H(N(H(A)))))))	x		x
P04196	HRG_HUMAN	345	(N(N(H(H(N(H(A))))(H(N(H(A)(Z)))))))	x	x
P04196	HRG_HUMAN	345	(N(N(H(H(N(H(A))))(H(N(H(A)))))))	x	x	x
P04196	HRG_HUMAN	345	(N(N(H(H(N(H)))(H(N(H(A)))))))		x	x
P04196	HRG_HUMAN	63	(N(N(H(H(N(H(A))))(H(N(H(A)))))))			x
P04217	A1BG_HUMAN	179	(N(N(H(H(N(H(A))))(H(N(H(A)))))))	x	x	x
P04217	A1BG_HUMAN	44	(N(N(H(H(N(H(A))))(H(N(H(A)))))))	x		x
P04278	SHBG_HUMAN	380	(N(N(H(H(N(H(A))))(H(N(H(A)))))))	x	x	x
P05090	APOD_HUMAN	98	(N(F)(N(H(H(N)(N))(H(N)(N(H(A)))))))		x
P05090	APOD_HUMAN	98	(N(N(H(H(N(H)(F)))(H(N(H(A)))))))	x
P05090	APOD_HUMAN	98	(N(N(H(H(N)(N(F)))(H(N)(N(H(A)))))))		x
P05154	IPSP_HUMAN	262	(N(N(H(H(N(H(A))))(H(N(H(A)))))))	x	x	x
P05154	IPSP_HUMAN	338	(N(N(H(H(N(H(A))))(H(N(H(A)))))))			x
P05155	IC1_HUMAN	238	(N(F)(N(H(H(N(H(A))))(H(N(H(A)))))))	x	x	x
P05155	IC1_HUMAN	238	(N(N(H(H(N(H(A)(Z))))(H(N(H(A)))))))	x	x	x
P05155	IC1_HUMAN	238	(N(N(H(H(N(H(A))))(H(N(H(A)(Z)))))))	x	x
P05155	IC1_HUMAN	238	(N(N(H(H(N(H(A))))(H(N(H(A)))))))	x	x	x
P05155	IC1_HUMAN	238	(N(N(H(H(N(H)))(H(N(H(A)))))))			x
P05155	IC1_HUMAN	238	(N(N(H(H(N)(N))(H(N)(N(H(A(A))))))))	x	x	x
P05155	IC1_HUMAN	238	(N(N(H(H)(H(N(H(A)))(N(H(A)))))))			x
P05155	IC1_HUMAN	238	(N(N(H(H)(H(N(H(A)))))))	x	x	x
P05155	IC1_HUMAN	238	(N(N(H(N)(H(N(H(A))))(H(N(F))(N(F))))))		x
P05155	IC1_HUMAN	253	(N(F)(N(H(H(N(H(A)(Z))))(H(N(H(A)))))))		x
P05155	IC1_HUMAN	253	(N(F)(N(H(H(N(H(A))))(H(N(H(A)(Z)))))))	x	x
P05155	IC1_HUMAN	253	(N(F)(N(H(H(N(H(A))))(H(N(H(A)))))))	x	x	x
P05155	IC1_HUMAN	253	(N(F)(N(H(H(N)(N))(H(N)(N(H(A(A))))))))		x
P05155	IC1_HUMAN	253	(N(F)(N(H(H)(H(N(H(A)))(N(H(A)))))))	x
P05155	IC1_HUMAN	253	(N(N(H(H(N(H(A)(Z))))(H(N(F)(H(A)))))))	x	x	x
P05155	IC1_HUMAN	253	(N(N(H(H(N(H(A)(Z))))(H(N(H(A)))(N(H(A)))))))	x
P05155	IC1_HUMAN	253	(N(N(H(H(N(H(A)(Z))))(H(N(H(A)))))))	x	x	x
P05155	IC1_HUMAN	253	(N(N(H(H(N(H(A))))(H(N(F)(H(A)))))))	x	x	x
P05155	IC1_HUMAN	253	(N(N(H(H(N(H(A))))(H(N(H(A)(Z)))))))	x	x	x
P05155	IC1_HUMAN	253	(N(N(H(H(N(H(A))))(H(N(H(A)))(N(H(A)))))))			x
P05155	IC1_HUMAN	253	(N(N(H(H(N(H(A))))(H(N(H(A)))))))	x	x	x
P05155	IC1_HUMAN	253	(N(N(H(H(N)(N))(H(N)(N(F)(H(A(A))))))))	x
P05155	IC1_HUMAN	253	(N(N(H(H(N)(N))(H(N)(N(H(A(A))))))))	x	x	x
P05155	IC1_HUMAN	253	(N(N(H(H)(H(N(H(A)))(N(H(A)(Z)))))))		x
P05155	IC1_HUMAN	352	(N(F)(N(H(H(N(H(A)(Z))))(H(N(H(A)(Z)))))))		x
P05155	IC1_HUMAN	352	(N(F)(N(H(H(N(H(A))))(H(N(H(A)))))))	x		x
P05155	IC1_HUMAN	352	(N(N(H(H(N(H(A))))(H(N(H(A)(Z)))))))	x	x	x
P05155	IC1_HUMAN	352	(N(N(H(H(N(H(A))))(H(N(H(A)))))))	x	x	x
P05155	IC1_HUMAN	352	(N(N(H(H(N)(N))(H(N)(N(H(A(A))))))))	x	x	x
P05155	IC1_HUMAN	352	(N(N(H(H)(H(N(H(A)(Z)))(N(H(A)))))))	x		x
P05155	IC1_HUMAN	352	(N(N(H(H)(H(N(H(A)))(N(H(A)(Z)))))))	x	x	x
P05156	CFAI_HUMAN	103	(N(N(H(H(N(H(A))))(H(N(H(A)))))))	x	x	x
P05156	CFAI_HUMAN	103	(N(N(H(H(N(H)))(H(N(H(A)))))))	x
P05156	CFAI_HUMAN	177	(N(N(H(H(N(H(A))))(H(N(H(A)))))))	x	x	x
P05156	CFAI_HUMAN	494	(N(N(H(H(N(H(A))))(H(N(H(A)))))))	x	x	x
P05156	CFAI_HUMAN	494	(N(N(H(H(N)(N))(H(N)(N(H(A(A))))))))	x
P05156	CFAI_HUMAN	494	(N(N(H(H)(H(N(H(A)))(N(H(A)(Z)))))))		x
P05156	CFAI_HUMAN	70	(N(N(H(H(N(H(A))))(H(N(H(A)))))))	x	x	x
P05156	CFAI_HUMAN	70	(N(N(H(H(N(H)))(H(N(H(A)))))))	x	x	x
P05160	F13B_HUMAN	162	(N(N(H(H(N(H(A))))(H(N(H(A)))))))	x	x
P05160	F13B_HUMAN	545	(N(N(H(H(N(H(A))))(H(N(H(A)))))))	x
P05543	THBG_HUMAN	165	(N(N(H(H(N(H(A))))(H(N(H(A)))))))	x	x	x
P05543	THBG_HUMAN	165	(N(N(H(H(N(H)(F)))(H(N(F)(H(A)))))))		x
P05543	THBG_HUMAN	165	(N(N(H(H)(H(N(H(A)))(N(H(A)))))))		x
P05543	THBG_HUMAN	165	(N(N(H(N)(H(H))(H(N(H(A(A))))))))	x		x
P05543	THBG_HUMAN	36	(N(N(H(H(N(H(A))))(H(N(H(A)))))))	x	x	x
P05546	HEP2_HUMAN	188	(N(F)(N(H(H(N(H(A))))(H(N(H(A)))))))		x
P05546	HEP2_HUMAN	188	(N(N(H(H(N(H(A)(Z))))(H(N(H(A)))))))	x	x	x
P05546	HEP2_HUMAN	188	(N(N(H(H(N(H(A))))(H(N(H(A)(Z)))))))	x		x
P05546	HEP2_HUMAN	188	(N(N(H(H(N(H(A))))(H(N(H(A)))))))	x	x	x
P05546	HEP2_HUMAN	188	(N(N(H(H(N)(N))(H(N)(N(H(A(A))))))))		x
P05546	HEP2_HUMAN	188	(N(N(H(H)(H(N(H(A)))))))		x	x
P05546	HEP2_HUMAN	49	(N(F)(N(H(H(N(H(A))))(H(N(H(A)))))))	x	x	x
P05546	HEP2_HUMAN	49	(N(N(H(H(N(F)(H(A))))(H(N(H(A)))(N(H(A)))))))		x	x
P05546	HEP2_HUMAN	49	(N(N(H(H(N(H(A)(Z))))(H(N(H(A)))(N(H(A)))))))	x	x	x
P05546	HEP2_HUMAN	49	(N(N(H(H(N(H(A)(Z))))(H(N(H(A)))))))	x	x
P05546	HEP2_HUMAN	49	(N(N(H(H(N(H(A))))(H(N(F)(H(A)))))))			x
P05546	HEP2_HUMAN	49	(N(N(H(H(N(H(A))))(H(N(H(A)(Z)))))))	x	x
P05546	HEP2_HUMAN	49	(N(N(H(H(N(H(A))))(H(N(H(A)))(N(H(A)))))))			x
P05546	HEP2_HUMAN	49	(N(N(H(H(N(H(A))))(H(N(H(A)))))))	x	x	x
P05546	HEP2_HUMAN	49	(N(N(H(H(N(H(A))))(H(N(H))(N(H))))))	x
P05546	HEP2_HUMAN	49	(N(N(H(H(N(H)))(H(N(H(A)))))))	x	x	x
P05546	HEP2_HUMAN	49	(N(N(H(H(N)(N))(H(N)(N(H(A(A))))))))			x
P05546	HEP2_HUMAN	49	(N(N(H(H)(H(N(H(A)))(N(H(A)(Z)))))))		x
P05546	HEP2_HUMAN	49	(N(N(H(H)(H(N(H(A)))))))	x	x	x
P06276	CHLE_HUMAN	85	(N(N(H(H(N(H(A))))(H(N(H(A)))))))	x	x
P06681	CO2_HUMAN	112	(N(N(H(H(N(H(A))))(H(N(H(A)))))))	x	x	x
P06681	CO2_HUMAN	112	(N(N(H(H(N(H)(F)))(H(N(F)(H(A)))))))	x
P06681	CO2_HUMAN	112	(N(N(H(H)(H(N(H(A)))(N(H(A)))))))			x
P06681	CO2_HUMAN	651	(N(N(H(H(N(H(A))))(H(N(H(A)))))))	x	x	x
P07357	CO8A_HUMAN	437	(N(N(H(H(N(H(A))))(H(N(H(A)))))))	x	x	x
P07996	TSP1_HUMAN	1067	(N(N(H(H(N(H)))(H(N(H(A)))))))		x
P08185	CBG_HUMAN	96	(N(N(H(H(N(H(A))))(H(N(H(A)))))))	x	x	x
P08603	CFAH_HUMAN	1029	(N(N(H(H(N(H(A))))(H(N(H(A)))))))	x	x	x
P08603	CFAH_HUMAN	1029	(N(N(H(H(N(H)))(H(N(H(A)))))))	x	x	x
P08603	CFAH_HUMAN	1029	(N(N(H(H)(H(N(H))(N(H(A)))))))	x
P08603	CFAH_HUMAN	217	(N(N(H(H(N(H(A))))(H(N(H(A)))))))	x	x	x
P08603	CFAH_HUMAN	882	(N(F)(N(H(H(N(H(A))))(H(N(H(A)))))))		x
P08603	CFAH_HUMAN	882	(N(N(H(H(N(H(A)(Z))))(H(N(H(A)))))))	x	x	x
P08603	CFAH_HUMAN	882	(N(N(H(H(N(H(A))))(H(N(H(A)(Z)))))))	x	x	x
P08603	CFAH_HUMAN	882	(N(N(H(H(N(H(A))))(H(N(H(A)))))))	x	x	x
P08603	CFAH_HUMAN	882	(N(N(H(H(N(H)))(H(N(H(A)))))))	x	x	x
P08603	CFAH_HUMAN	882	(N(N(H(H(N)(N))(H(N)(N(H(A(A))))))))	x	x
P08603	CFAH_HUMAN	882	(N(N(H(H)(H(N(H(A)(Z)))(N(H(A)))))))	x
P08603	CFAH_HUMAN	882	(N(N(H(H)(H(N(H(A)))(N(H(A)(Z)))))))		x
P08603	CFAH_HUMAN	882	(N(N(H(H)(H(N(H(A)))))))		x
P08603	CFAH_HUMAN	911	(N(N(H(H(N(H(A))))(H(N(H(A)))))))	x	x	x
P08603	CFAH_HUMAN	911	(N(N(H(H(N(H)))(H(N(H(A)))))))	x	x	x
P09871	C1S_HUMAN	174	(N(N(H(H(N(H(A))))(H(N(H(A)))))))	x	x	x
P0DP01	HV108_HUMAN	92	(N(F)(N(H(H(N(H(A))))(H(N(H(A)))))))	x
P0DP01	HV108_HUMAN	92	(N(N(H(H(N(H(A))))(H(N(F)(H(A)))))))	x
P10643	CO7_HUMAN	754	(N(F)(N(H(H(N(H(A)(Z))))(H(N(H(A)))))))		x
P10643	CO7_HUMAN	754	(N(F)(N(H(H(N(H(A))))(H(N(H(A)(Z)))))))		x
P10643	CO7_HUMAN	754	(N(F)(N(H(H)(H(N(H(A)(Z)))))))		x
P10909	CLUS_HUMAN	103	(N(N(H(H(N(H(A))))(H(N(H(A)))))))	x	x	x
P10909	CLUS_HUMAN	145	(N(N(H(H(N(H(A))))(H(N(H(A)))))))	x	x
P10909	CLUS_HUMAN	291	(N(N(H(H(N(H(A)(Z))))(H(N(H(A)))))))	x	x	x
P10909	CLUS_HUMAN	291	(N(N(H(H(N(H(A))))(H(N(H(A)(Z)))))))	x	x	x
P10909	CLUS_HUMAN	291	(N(N(H(H(N(H(A))))(H(N(H(A)))))))	x	x	x
P10909	CLUS_HUMAN	291	(N(N(H(H(N(H(A))))(H(N(H))(N(H))))))	x	x	x
P10909	CLUS_HUMAN	291	(N(N(H(H(N(H)))(H(N(H(A)))))))	x	x	x
P10909	CLUS_HUMAN	291	(N(N(H(H)(H(N(H(A)))))))	x	x	x
P10909	CLUS_HUMAN	354	(N(N(H(H(N(H(A))))(H(N(H(A)))))))	x	x	x
P10909	CLUS_HUMAN	374	(N(F)(N(H(H(N(H(A))))(H(N(H(A)))(N(H(A)))))))			x
P10909	CLUS_HUMAN	374	(N(N(H(H(N(F)(H(A))))(H(N(H(A)))(N(H(A)))))))	x	x	x
P10909	CLUS_HUMAN	374	(N(N(H(H(N(H(A)(Z))))(H(N(H(A)))(N(H(A)))))))	x	x	x
P10909	CLUS_HUMAN	374	(N(N(H(H(N(H(A)(Z))))(H(N(H(A)))))))		x
P10909	CLUS_HUMAN	374	(N(N(H(H(N(H(A))))(H(N(H(A)))(N(H(A)))))))	x	x	x
P10909	CLUS_HUMAN	374	(N(N(H(H(N(H(A))))(H(N(H(A)))))))	x	x	x
P10909	CLUS_HUMAN	374	(N(N(H(H(N(H(A))))(H(N(H)(A))(N(H(A)))))))	x	x
P10909	CLUS_HUMAN	374	(N(N(H(H(N(H)))(H(N(H(A)))))))	x	x	x
P10909	CLUS_HUMAN	86	(N(N(H(H(N(F)(H(A))))(H(N(H(A)))(N(H(A)))))))		x
P10909	CLUS_HUMAN	86	(N(N(H(H(N(H(A)(Z))))(H(N(H(A)))(N(H(A)))))))	x	x	x
P10909	CLUS_HUMAN	86	(N(N(H(H(N(H(A))))(H(N(H(A)))(N(H(A)))))))	x	x	x
P10909	CLUS_HUMAN	86	(N(N(H(H(N(H(A))))(H(N(H(A)))))))	x	x	x
P11597	CETP_HUMAN	105	(N(N(H(H(N(H)(F)))(H(N(H(A)))))))		x
P11597	CETP_HUMAN	257	(N(F)(N(H(H(N(H)))(H(N(H(A)))))))		x
P13671	CO6_HUMAN	324	(N(N(H(H(N(H(A)(Z))))(H(N(H(A)))))))	x	x
P13671	CO6_HUMAN	324	(N(N(H(H(N(H(A))))(H(N(H(A)))))))	x	x	x
P13671	CO6_HUMAN	324	(N(N(H(H(N(H)))(H(N(H(A)))))))	x	x
P13671	CO6_HUMAN	324	(N(N(H(H(N)(N))(H(N)(N(H(A(A))))))))	x	x
P13671	CO6_HUMAN	324	(N(N(H(H)(H(N(H(A)))(N(H(A)))))))	x		x
P13671	CO6_HUMAN	855	(N(N(H(H(N(H(A))))(H(N(H(A)))))))	x	x	x
P15924	DESP_HUMAN	1697	(N(N(H(H(N(H(A)(Z))))(H(N(H(A)))))))	x	x
P15924	DESP_HUMAN	1697	(N(N(H(H(N(H(A))))(H(N(H(A)(Z)))))))	x	x	x
P15924	DESP_HUMAN	1697	(N(N(H(H(N)(N))(H(N)(N(H(A(A))))))))	x
P15924	DESP_HUMAN	1697	(N(N(H(H)(H(N(H(A)))))))	x
P18206	VINC_HUMAN	83	(N(N(H(H(N(H(A))))(H(N(H(A)))))))		x
P19652	A1AG2_HUMAN	103	(N(N(H(H(N(H(A))))(H(N(H(A)))))))	x	x
P19652	A1AG2_HUMAN	88	(N(N(H(H(N(H(A))))(H(N(H(A)))(N(H(A)))))))			x
P19652	A1AG2_HUMAN	93	(N(N(H(H(N(H(A)(Z))))(H(N(H(A)))(N(H(A)))))))	x
P19652	A1AG2_HUMAN	93	(N(N(H(H(N(H(A))))(H(N(H)(A))(N(H(A)))))))	x
P19823	ITIH2_HUMAN	118	(N(N(H(H(N(H(A))))(H(N(H(A)))))))		x	x
P19823	ITIH2_HUMAN	118	(N(N(H(H(N(H)))(H(N(H(A)))))))	x	x	x
P19823	ITIH2_HUMAN	118	(N(N(H(H)(H(N(H))(N(H(A)))))))		x
P19827	ITIH1_HUMAN	285	(N(N(H(H(N(H(A)(Z))))(H(N(H(A)))))))	x
P19827	ITIH1_HUMAN	285	(N(N(H(H(N(H(A))))(H(N(H(A)))))))	x	x	x
P20851	C4BPB_HUMAN	64	(N(N(H(H(N(H(A))))(H(N(H(A)))))))	x	x	x
P20851	C4BPB_HUMAN	71	(N(N(H(H(N(H(A))))(H(N(H(A)))))))		x
P20851	C4BPB_HUMAN	98	(N(N(H(H(N(H(A))))(H(N(H(A)))))))	x	x	x
P22792	CPN2_HUMAN	74	(N(N(H(H(N(H(A))))(H(N(H(A)))))))	x	x	x
P25311	ZA2G_HUMAN	109	(N(F)(N(H(H(N(H(A))))(H(N(H(A)))))))	x	x	x
P25311	ZA2G_HUMAN	109	(N(N(H(H(N(H(A)(Z))))(H(N(H(A)))))))	x	x
P25311	ZA2G_HUMAN	109	(N(N(H(H(N(H(A))))(H(N(H(A)(Z)))))))	x	x
P25311	ZA2G_HUMAN	109	(N(N(H(H(N(H(A))))(H(N(H(A)))))))	x	x	x
P25311	ZA2G_HUMAN	109	(N(N(H(H)(H(N(H(A)))(N(H(A)))))))			x
P25311	ZA2G_HUMAN	112	(N(F)(N(H(H(N(H(A))))(H(N(H(A)))))))	x	x	x
P25311	ZA2G_HUMAN	112	(N(N(H(H(N(H(A)(Z))))(H(N(H(A)))))))		x
P25311	ZA2G_HUMAN	112	(N(N(H(H(N(H(A))))(H(N(F)(H(A)))))))	x
P25311	ZA2G_HUMAN	112	(N(N(H(H(N(H(A))))(H(N(H(A)))))))	x	x	x
P25311	ZA2G_HUMAN	112	(N(N(H(H(N)(N))(H(N)(N(H(A(A))))))))	x
P25311	ZA2G_HUMAN	112	(N(N(H(H)(H(N(H(A)))(N(H(A)))))))			x
P25311	ZA2G_HUMAN	128	(N(N(H(H(N(H(A))))(H(N(H(A)))))))	x	x	x
P27169	PON1_HUMAN	253	(N(N(H(H(H)(H))(H(N(H(A)))))))			x
P27169	PON1_HUMAN	253	(N(N(H(H(H))(H(N(H(A)))))))	x	x	x
P27169	PON1_HUMAN	253	(N(N(H(H(H))(H(N)(N(H(A)))))))	x	x
P27169	PON1_HUMAN	253	(N(N(H(H(N(H(A)(Z))))(H(N(H(A)))))))	x	x	x
P27169	PON1_HUMAN	253	(N(N(H(H(N(H(A))))(H(N(H(A)(Z)))))))	x	x	x
P27169	PON1_HUMAN	253	(N(N(H(H(N(H(A))))(H(N(H(A)))))))	x	x	x
P27169	PON1_HUMAN	253	(N(N(H(H(N(H(A)))))))			x
P27169	PON1_HUMAN	253	(N(N(H(H(N(H)))(H(N(H(A)))))))	x	x	x
P27169	PON1_HUMAN	253	(N(N(H(H(N))(H(N(H(A)))))))		x	x
P27169	PON1_HUMAN	253	(N(N(H(H)(H(H)(H(N(H(A))))))))		x
P27169	PON1_HUMAN	253	(N(N(H(H)(H(N(H(A)))))))	x	x	x
P27169	PON1_HUMAN	324	(N(N(H(H(N(H(A))))(H(N(H(A)))))))	x	x	x
P27918	PROP_HUMAN	428	(N(F)(N(H(H(N(H)))(H(N(H(A)))))))	x	x	x
P29622	KAIN_HUMAN	108	(N(N(H(H(N(H(A))))(H(N(H(A)))))))		x
P29622	KAIN_HUMAN	157	(N(N(H(H(N(H(A))))(H(N(H(A)))))))	x	x	x
P29622	KAIN_HUMAN	157	(N(N(H(H(N(H)(F)))(H(N(F)(H(A)))))))	x	x
P29622	KAIN_HUMAN	238	(N(N(H(H(N(H(A))))(H(N(H(A)))))))		x
P35542	SAA4_HUMAN	94	(N(N(H(H(N(H(A))))(H(N(H(A)))))))	x
P35542	SAA4_HUMAN	94	(N(N(H(H(N(H)))(H(N(H(A)))))))	x
P36955	PEDF_HUMAN	285	(N(N(H(H(N(H(A))))(H(N(H(A)))))))	x	x	x
P36955	PEDF_HUMAN	285	(N(N(H(H(N(H)(F)))(H(N(F)(H(A)))))))	x
P36955	PEDF_HUMAN	285	(N(N(H(H)(H(N(H(A)))(N(H(A)))))))			x
P40394	ADH7_HUMAN	122	(N(N(H(H)(H(N(H(A)))))))			x
P43251	BTD_HUMAN	119	(N(N(H(H(N(H(A))))(H(N(H(A)))))))	x	x	x
P43251	BTD_HUMAN	150	(N(N(H(H(N(H(A))))(H(N(H(A)))))))		x
P43652	AFAM_HUMAN	109	(N(N(H(H(N(H(A)(Z))))(H(N(H(A)))))))		x
P43652	AFAM_HUMAN	109	(N(N(H(H(N(H(A))))(H(N(H(A)))))))	x	x	x
P43652	AFAM_HUMAN	109	(N(N(H(H(N(H)))(H(N(H(A)))))))	x	x	x
P43652	AFAM_HUMAN	109	(N(N(H(H)(H(N(H(A)))))))		x
P43652	AFAM_HUMAN	33	(N(N(H(H(N(H(A))))(H(N(H(A)))))))	x	x	x
P43652	AFAM_HUMAN	402	(N(N(H(H(N(H(A))))(H(N(H(A)))))))	x	x	x
P43652	AFAM_HUMAN	402	(N(N(H(H)(H(N(H(A)))(N(H(A)))))))	x	x
P48740	MASP1_HUMAN	178	(N(N(H(H(N(H(A))))(H(N(H(A)))))))	x
P49407	ARRB1_HUMAN	222	(N(N(H(H(N(H(A))))(H(N(H(A)))))))		x
P49792	RBP2_HUMAN	1105	(N(N(H(H(H)(H))(H(N(H)(F))(N(H(A)))))))		x
P49908	SEPP1_HUMAN	174	(N(N(H(H(N(H(A))))(H(N(H(A)))))))		x	x
P49908	SEPP1_HUMAN	83	(N(N(H(H(N(H(A))))(H(N(H(A)))))))	x	x	x
P50851	LRBA_HUMAN	851	(N(N(H(H(N(H(A))))(H(N(H(H)(A)))))))		x
P51884	LUM_HUMAN	127	(N(F)(N(H(H(N(H(A)(Z))))(H(N(H(A)(Z)))))))		x
P51884	LUM_HUMAN	127	(N(F)(N(H(H(N(H(A))))(H(N(H(A)(Z)))))))		x
P51884	LUM_HUMAN	127	(N(F)(N(H(H(N(H(A))))(H(N(H(A)))))))			x
P51884	LUM_HUMAN	127	(N(F)(N(H(H(N(H)))(H(N(H(A)(Z)))))))		x
P51884	LUM_HUMAN	127	(N(F)(N(H(H(N(H)))(H(N(H(A)))))))			x
P51884	LUM_HUMAN	127	(N(F)(N(H(H(N)(N))(H(N)(N(H(A)))))))	x	x
P53618	COPB_HUMAN	662	(N(N(H(N)(H(N)(N(H(A)))))))		x
P55058	PLTP_HUMAN	398	(N(F)(N(H(H(N(H(A))))(H(N(H(A)))))))	x
P55058	PLTP_HUMAN	398	(N(F)(N(H(H(N(H)))(H(N(H(A)))))))	x
P55058	PLTP_HUMAN	398	(N(F)(N(H(H)(H(N(H(A)))(N(H(A)))))))			x
P55058	PLTP_HUMAN	64	(N(F)(N(H(H(N(H)))(H(N(H(A)))))))	x
P55210	CASP7_HUMAN	88	(N(N(H(H(N(H(A))))(H(N(H(A)))(N(H(A)))))))	x
P80108	PHLD_HUMAN	307	(N(N(H(H(N(H(A))))(H(N(H(A)))))))	x	x	x
P80108	PHLD_HUMAN	659	(N(N(H(H(N(H)))(H(N(H(A)))))))			x
P80108	PHLD_HUMAN	94	(N(N(H(H(N(H(A))))(H(N(H(A)))))))		x	x
P98161	PKD1_HUMAN	2395	(N(N(H(H(N(H(A))))(H(N(H(A)))))))		x
Q01668	CAC1D_HUMAN	1762	(N(N(H(H(N(H(A)(Z))))(H(N(H(A)))))))			x
Q06033	ITIH3_HUMAN	580	(N(N(H(H(N(H(A)(Z))))(H(N(H(A)))(N(H(A)))))))		x
Q06033	ITIH3_HUMAN	580	(N(N(H(H(N(H(A))))(H(N(H(A)))))))	x	x	x
Q06033	ITIH3_HUMAN	91	(N(N(H(H(N(H(A))))(H(N(H(A)))))))	x	x	x
Q08380	LG3BP_HUMAN	551	(N(N(H(H(N(H(A))))(H(N(H(A)))))))		x
Q08380	LG3BP_HUMAN	551	(N(N(H(H(N(H)))(H(N(H(A)))))))		x
Q08380	LG3BP_HUMAN	69	(N(N(H(H(N(H(A))))(H(N(H(A)))))))		x
Q0VG73	YC023_HUMAN	2	(N(N(H(H(N(H(A))))(H(N(H(A)))))))	x
Q13634	CAD18_HUMAN	36	(N(N(H(H(N(H(A))))(H(N)(N(H(A)))))))		x
Q13634	CAD18_HUMAN	36	(N(N(H(H(N)(N(H)))(H(N(H(A)))))))	x
Q14123	PDE1C_HUMAN	577	(N(N(H(H)(H(N(H(A)))(N(H(A)))))))	x
Q14558	KPRA_HUMAN	14	(N(N(H(H)(H(N(H(A(A))))))))			x
Q14624	ITIH4_HUMAN	517	(N(N(H(H(N(H(A)(Z))))(H(N(H(A)))(N(H(A)))))))	x	x
Q14624	ITIH4_HUMAN	517	(N(N(H(H(N(H(A))))(H(N(H(A)))(N(H(A)))))))	x	x	x
Q14624	ITIH4_HUMAN	517	(N(N(H(H(N(H(A))))(H(N(H(A)))))))	x	x	x
Q14624	ITIH4_HUMAN	81	(N(N(H(H(N(H(A))))(H(N(H(A)))))))	x	x	x
Q14624	ITIH4_HUMAN	81	(N(N(H(H(N(H)(F)))(H(N(F)(H(A)))))))	x
Q14624	ITIH4_HUMAN	81	(N(N(H(H)(H(N(H(A)))(N(H(A)))))))	x
Q14669	TRIPC_HUMAN	1223	(N(N(H(H(N(H(A)))))))		x
Q14703	MBTP1_HUMAN	939	(N(N(H(H(N(H(A))))(H(N(H(A)))))))		x
Q15147	PLCB4_HUMAN	140	(N(F)(N(H(H)(H(N(H(A)))))))		x
Q5FBB7	SGO1_HUMAN	49	(N(F)(N(H(N)(H(N(F))(N(F)(H(A)))))))	x
Q5MJ70	SPDYA_HUMAN	54	(N(N(H(H(H))(H(N(H(A(A))))))))	x	x	x
Q5T1N1	AKND1_HUMAN	698	(N(N(H(H(N(H(A))))(H(N(H(A)))))))		x
Q5T5P2	SKT_HUMAN	1928	(N(F)(N(H(H(H)(H))(H(N(H(A(A))))))))		x
Q5T5P2	SKT_HUMAN	1928	(N(F)(N(H(H(H)(H))(H(N(H(A)))))))		x
Q5T5P2	SKT_HUMAN	1928	(N(N(H(H(H)(H))(H(N(F)(H(A(A))))))))		x
Q5T5P2	SKT_HUMAN	1928	(N(N(H(H(H)(H))(H(N(F)(H(A)))))))		x
Q6AZW8	ZN660_HUMAN	64	(N(N(H(H(N(H)))(H(N(H(A)))))))	x
Q6IPW1	CK071_HUMAN	5	(N(N(H(H(N(H(A))))(H(N(H(A)))))))	x
Q6IPW1	CK071_HUMAN	5	(N(N(H(H(N(H)))(H(N(H(A)))))))	x
Q6IPW1	CK071_HUMAN	5	(N(N(H(H(N)(N))(H(N)(N(H(A)))))))	x
Q6IPW1	CK071_HUMAN	5	(N(N(H(H(N))(H(N(H(A)))))))	x
Q6NYC8	PPR18_HUMAN	395	(N(N(H(H(N))(H(N(H(A)))))))		x
Q6P499	NPAL3_HUMAN	370	(N(N(H(H(N(H(A))))(H(N)(N(H(A)))))))			x
Q6P499	NPAL3_HUMAN	370	(N(N(H(N)(H(N)(N(H(A))))(H(N)(N(H(A)(Z)))))))		x
Q6PJP8	DCR1A_HUMAN	983	(N(F)(N(H(H(N(H(A))))(H(N(H(A)))))))	x
Q6QNK2	AGRD1_HUMAN	501	(N(F)(N(H(N)(H(H)(H))(H(N(H(A)))(N(F)(H(A)))))))	x
Q6UB98	ANR12_HUMAN	502	(N(N(H(H(N(H)(F)))(H(N(F)(H(A)))))))		x
Q6ZMW3	EMAL6_HUMAN	1352	(N(F)(N(H(H(N(H)))(H(N(H(A)))))))	x		x
Q6ZMW3	EMAL6_HUMAN	1352	(N(F)(N(H(N)(H(N(H)))(H(N(H(A)))))))	x	x	x
Q6ZMW3	EMAL6_HUMAN	1352	(N(N(H(H(N(H)(F)))(H(N(H(A)))))))	x
Q7Z333	SETX_HUMAN	1654	(N(F)(N(H(H(H)(H))(H(N(F)(H(A)))))))		x
Q8IUC1	KR111_HUMAN	4	(N(N(H(H)(H(N(H(A(A))))))))			x
Q8IWV2	CNTN4_HUMAN	929	(N(N(H(H(H))(H(N(H))(N(H(A)))))))			x
Q8IYS0	ASTRC_HUMAN	517	(N(F)(N(H(N)(H(N(H)))(H(N(H(A)))))))		x
Q8IZL2	MAML2_HUMAN	960	(N(F)(N(H(N)(H(N(H))(N(H(A)))))))	x
Q8IZS8	CA2D3_HUMAN	1035	(N(N(H(H(N(A)))(H(N(H(A)))))))			x
Q8NBT3	TM145_HUMAN	109	(N(F)(N(H(N)(H(N))(H(N(H(A)(Z)))))))	x
Q8NCY6	MSD4_HUMAN	11	(N(F)(N(H(H(H)(H))(H(N(H(A)))(N(H(A)))))))			x
Q8NEZ4	KMT2C_HUMAN	2787	(N(N(H(H(N(H(A)))(N(H(A)))))))	x
Q8NFU7	TET1_HUMAN	1030	(N(N(H(H(N(H)(F)))(H(N(F)(H(A)))))))		x
Q8NG68	TTL_HUMAN	242	(N(N(H(H(H)(H))(H(N(F)(H(A)))))))	x
Q8NGA4	G32P1_HUMAN	30	(N(N(H(H(N(F)(H(A)))))))	x		x
Q8TCQ1	MARH1_HUMAN	17	(N(F)(N(H(H(H)(H))(H(N(H(N(H))))(N(H(N(F)(H(A)))))))))	x	x	x
Q8WW38	FOG2_HUMAN	170	(N(N(H(H)(H(N(H(A)))(N(H(A)))))))	x
Q8WZ42	TITIN_HUMAN	19594	(N(N(H(H(N(H)(F)))(H(N(F)(H(A)))))))		x
Q96AQ1	CC74A_HUMAN	92	(N(N(H(H(N(H(A))))(H(N(H(H)(A)))))))	x
Q96AQ1	CC74A_HUMAN	92	(N(N(H(H(N(H)))(H(N(H(A)))))))	x
Q96F07	CYFP2_HUMAN	277	(N(N(H(H)(H(N(H(A)))))))		x
Q96IV0	NGLY1_HUMAN	117	(N(N(H(H(N(F))(N(F)))(H(N(F)(H(A)))))))			x
Q96IV0	NGLY1_HUMAN	117	(N(N(H(H(N(H(A))))(H(N(H(A)(Z)))))))		x
Q96IV0	NGLY1_HUMAN	117	(N(N(H(H(N(H(A))))(H(N(H(A)))))))	x	x
Q96IV0	NGLY1_HUMAN	117	(N(N(H(H(N(H)(F)))(H(N(F)(H(A)))))))	x	x	x
Q96IV0	NGLY1_HUMAN	117	(N(N(H(H(N(H)))(H(N(H(A)))))))	x	x	x
Q96IV0	NGLY1_HUMAN	117	(N(N(H(H)(H(N(H(A)))))))			x
Q96KG9	SCYL1_HUMAN	447	(N(N(H(H(N(H(A))))(H(N(H(A)))))))	x
Q96KG9	SCYL1_HUMAN	447	(N(N(H(N)(H(H))(H(N(H(A(A))))))))		x
Q96NH3	BROMI_HUMAN	284	(N(N(H(H(N(H)))(H(N(H(A)))))))		x
Q96PD5	PGRP2_HUMAN	367	(N(N(H(H(N(H(A))))(H(N(H(A)))))))	x	x	x
Q96PD5	PGRP2_HUMAN	485	(N(N(H(H(N(H(A))))(H(N(H(A)))))))	x	x	x
Q9H079	KTBL1_HUMAN	31	(N(N(H(H(N(H(A))))(H(N(H(A)))))))	x	x	x
Q9HC84	MUC5B_HUMAN	1556	(N(F)(N(H(H(N(H(A))))(H(N(H(A)))))))		x
Q9HC84	MUC5B_HUMAN	1556	(N(N(H(H(N(H(A))))(H(N(F)(H(A)))))))		x
Q9HC84	MUC5B_HUMAN	5046	(N(F)(N(H(H(N(H)))(H(N(H(A)))))))		x
Q9HC84	MUC5B_HUMAN	5111	(N(F)(N(H(H(N(H)))(H(N(H(A)))))))		x
Q9HDC9	APMAP_HUMAN	160	(N(N(H(H(N(H(A))))(H(N(H(A)))))))			x
Q9NWB7	IFT57_HUMAN	411	(N(N(H(H(N(H(A))))(H(N(H(A)))))))			x
Q9NYK1	TLR7_HUMAN	215	(N(F)(N(H(H(H))(H(N(F)(H(A)))))))			x
Q9P0L9	PK2L1_HUMAN	589	(N(N(H(H(N(H(H))))(H(N(H(A)))))))	x
Q9P2U7	VGLU1_HUMAN	92	(N(F)(N(H(H(H))(H(N(H(A)))))))		x
Q9UGM5	FETUB_HUMAN	37	(N(N(H(H(N(H(A))))(H(N(H(A)))))))			x
Q9UHF4	I20RA_HUMAN	91	(N(F)(N(H(N)(H(N(H)))(H(N(H(A)))))))		x
Q9UII5	ZN107_HUMAN	594	(N(N(H(H(H))(H(N(F)(H(A)))(N(F)(H(A)))))))			x
Q9UK55	ZPI_HUMAN	180	(N(N(H(H(N(H(A))))(H(N(H(A)))))))	x	x	x
Q9UK55	ZPI_HUMAN	295	(N(N(H(H(N(H(A))))(H(N(H(A)))))))			x
Q9UQ16	DYN3_HUMAN	674	(N(N(H(H(H))(H(N)(N(H(A)))))))	x
Q9UQ16	DYN3_HUMAN	674	(N(N(H(H(N(H(A))))(H(N(H(A)))))))	x
Q9UQ16	DYN3_HUMAN	674	(N(N(H(H(N(H)))(H(N(H(A)))))))	x
Q9UQ16	DYN3_HUMAN	674	(N(N(H(H(N))(H(N(H(A)))))))	x
Q9UQ16	DYN3_HUMAN	674	(N(N(H(H)(H(N(H(A)))))))	x
Q9Y271	CLTR1_HUMAN	224	(N(N(H(H(N(H(H))))(H(N(H(A)))))))	x
Q9Y2G4	ANKR6_HUMAN	410	(N(N(H(H(N(H(A)))(N(H(A)))))))	x	x
Q9Y6R7	FCGBP_HUMAN	1063	(N(F)(N(H(H(N(H)))(H(N(H(A)))))))	x
Q9Y6U3	ADSV_HUMAN	621	(N(F)(N(H(H(H))(H(N(F)(H(A)))))))	x
Q9Y6U3	ADSV_HUMAN	621	(N(N(H(H(H))(H(N(H(A(A))))))))		x
